# Alcohol Dependence-Induced Astrocyte Immune Activation in the Nucleus Accumbens

**DOI:** 10.1101/2025.09.12.675849

**Authors:** Joel G. Hashimoto, Regina A. Mangieri, Amanda J. Roberts, Turner Lime, Brett A. Davis, Lucia Carbone, Marisa Roberto, Marina Guizzetti

## Abstract

Astrocytes play many physiological roles in the brain including maintenance of brain homeostasis, modulation of synapse formation and function, and regulation of the blood brain barrier permeability. Upon brain exposure to noxious stimuli, astrocytes can become reactive and activate neuroimmune responses. The nucleus accumbens (NAc) is a critical region involved in reward processing and is integrally involved in the establishment and maintenance of alcohol (ethanol, EtOH) dependence. Here we used the chronic intermittent ethanol – two-bottle choice (CIE-2BC) drinking model to induce EtOH dependence in Aldh1l1-eGFP/Rpl10a mice, which allow the pull-down of astrocyte specific RNA using translating ribosome affinity purification (TRAP) procedure. NAc astrocyte translating RNA and bulk-tissue RNA was analyzed by RNA-Seq to identify genes altered by EtOH dependence or EtOH drinking in astrocytes and the bulk NAc. The number of differentially regulated genes was greater in the astrocyte-specific analysis compared to the bulk-tissue suggesting the cell-type specific approach enables greater resolution of the effects of EtOH. In the astrocyte-specific translatome of EtOH dependent animals, genes related to neuroimmune activation were highly enriched with overall activation of pathways related to interferon and interleukin signaling. In addition, pathways relating to oxidative stress and glutathione related responses were enriched in NAc astrocytes from dependent animals. In contrast, the astrocyte response to EtOH drinking identified pathways related to homeostatic changes. These findings highlight the profound immune activation in NAc astrocytes during EtOH dependence which are distinct from the response to lower levels of EtOH exposure. This study identifies astrocyte pathways and genes involved in the transition from alcohol drinking to alcohol dependence and identify potential novel cell type-specific targets that underlie vulnerability to alcohol use.

## Supplemental Table 2 for "Alcohol Dependence-Induced Astrocyte Immune Activation in the Nucleus Accumbens"

### Sheet: Sheet 1
GeneID	gene.name	Source.of.gene.name	Gene.type	gene.description	baseMean	log2FoldChange	lfcSE	stat	pvalue	padj
ENSMUSG00000000247	Lhx2	MGI Symbol	protein_coding	LIM homeobox protein 2	3234.83	3.06984	0.0770433	39.8456	0	0
ENSMUSG00000000567	Sox9	MGI Symbol	protein_coding	SRY (sex determining region Y)-box 9	5659.13	3.09624	0.0746078	41.5002	0	0
ENSMUSG00000002602	Axl	MGI Symbol	protein_coding	AXL receptor tyrosine kinase	1372.48	2.93594	0.073149	40.1364	0	0
ENSMUSG00000002985	Apoe	MGI Symbol	protein_coding	apolipoprotein E	271270	3.12579	0.0765307	40.8436	0	0
ENSMUSG00000004558	Ndrg2	MGI Symbol	protein_coding	N-myc downstream regulated gene 2	54142	2.92118	0.0704458	41.467	0	0
ENSMUSG00000004892	Bcan	MGI Symbol	protein_coding	brevican	10377.9	3.21494	0.0806357	39.8699	0	0
ENSMUSG00000005089	Slc1a2	MGI Symbol	protein_coding	solute carrier family 1 (glial high affinity glutamate transporter), member 2	98318.8	3.036	0.0782268	38.8102	0	0
ENSMUSG00000005360	Slc1a3	MGI Symbol	protein_coding	solute carrier family 1 (glial high affinity glutamate transporter), member 3	31108.5	3.11273	0.0642615	48.4386	0	0
ENSMUSG00000006205	Htra1	MGI Symbol	protein_coding	HtrA serine peptidase 1	7985.27	3.12853	0.0701212	44.616	0	0
ENSMUSG00000007097	Atp1a2	MGI Symbol	protein_coding	ATPase, Na+/K+ transporting, alpha 2 polypeptide	36724.5	2.9155	0.0773349	37.6997	0	0
ENSMUSG00000008035	Mid1ip1	MGI Symbol	protein_coding	Mid1 interacting protein 1 (gastrulation specific G12-like (zebrafish))	2609.17	2.59951	0.0672932	38.6297	0	0
ENSMUSG00000010663	Fads1	MGI Symbol	protein_coding	fatty acid desaturase 1	8107.94	2.76976	0.0715515	38.71	0	0
ENSMUSG00000017009	Sdc4	MGI Symbol	protein_coding	syndecan 4	3369.01	3.14986	0.0830616	37.922	0	0
ENSMUSG00000017390	Aldoc	MGI Symbol	protein_coding	aldolase C, fructose-bisphosphate	74219.2	3.24781	0.0848088	38.2956	0	0
ENSMUSG00000020333	Acsl6	MGI Symbol	protein_coding	acyl-CoA synthetase long-chain family member 6	4872.62	2.63988	0.0600851	43.9357	0	0
ENSMUSG00000020591	Ntsr2	MGI Symbol	protein_coding	neurotensin receptor 2	14210.5	3.05282	0.0760445	40.1451	0	0
ENSMUSG00000020733	Slc9a3r1	MGI Symbol	protein_coding	solute carrier family 9 (sodium/hydrogen exchanger), member 3 regulator 1	3320.21	3.1683	0.0832777	38.045	0	0
ENSMUSG00000020777	Acox1	MGI Symbol	protein_coding	acyl-Coenzyme A oxidase 1, palmitoyl	3437.65	1.63064	0.0425829	38.2933	0	0
ENSMUSG00000021238	Aldh6a1	MGI Symbol	protein_coding	aldehyde dehydrogenase family 6, subfamily A1	2355.58	2.76797	0.0641347	43.1587	0	0
ENSMUSG00000021417	Eci2	MGI Symbol	protein_coding	enoyl-Coenzyme A delta isomerase 2	1670.17	2.41123	0.0639223	37.7212	0	0
ENSMUSG00000021792	Prxl2a	MGI Symbol	protein_coding	peroxiredoxin like 2A	15375.1	2.82253	0.0703305	40.1324	0	0
ENSMUSG00000022037	Clu	MGI Symbol	protein_coding	clusterin	49352.8	3.04292	0.0765287	39.7617	0	0
ENSMUSG00000022112	Gpc5	MGI Symbol	protein_coding	glypican 5	2000.64	3.20409	0.0841465	38.0776	0	0
ENSMUSG00000022132	Cldn10	MGI Symbol	protein_coding	claudin 10	7931.08	3.08833	0.0822242	37.5599	0	0
ENSMUSG00000024132	Eci1	MGI Symbol	protein_coding	enoyl-Coenzyme A delta isomerase 1	2544.35	2.56121	0.0674791	37.9555	0	0
ENSMUSG00000024640	Psat1	MGI Symbol	protein_coding	phosphoserine aminotransferase 1	3686.35	2.38714	0.0588561	40.5588	0	0
ENSMUSG00000024654	Asrgl1	MGI Symbol	protein_coding	asparaginase like 1	10169.8	2.81401	0.0745366	37.7535	0	0
ENSMUSG00000024665	Fads2	MGI Symbol	protein_coding	fatty acid desaturase 2	7337.13	2.90322	0.0760718	38.1642	0	0
ENSMUSG00000024899	Papss2	MGI Symbol	protein_coding	3'-phosphoadenosine 5'-phosphosulfate synthase 2	1641.71	3.40578	0.0881087	38.6543	0	0
ENSMUSG00000025203	Scd2	MGI Symbol	protein_coding	stearoyl-Coenzyme A desaturase 2	32716	2.42319	0.0576846	42.0076	0	0
ENSMUSG00000025911	Adhfe1	MGI Symbol	protein_coding	alcohol dehydrogenase, iron containing, 1	1264.29	2.98838	0.0786679	37.9873	0	0
ENSMUSG00000025978	Rftn2	MGI Symbol	protein_coding	raftlin family member 2	1449.35	2.84379	0.072894	39.0127	0	0
ENSMUSG00000026003	Acadl	MGI Symbol	protein_coding	acyl-Coenzyme A dehydrogenase, long-chain	3250.77	2.83104	0.070417	40.2039	0	0
ENSMUSG00000026424	Gpr37l1	MGI Symbol	protein_coding	G protein-coupled receptor 37-like 1	10460.5	3.09627	0.0651932	47.4938	0	0
ENSMUSG00000026687	Aldh9a1	MGI Symbol	protein_coding	aldehyde dehydrogenase 9, subfamily A1	1624.89	2.58288	0.0634766	40.6902	0	0
ENSMUSG00000026701	Prdx6	MGI Symbol	protein_coding	peroxiredoxin 6	35385.3	2.94152	0.0709638	41.4509	0	0
ENSMUSG00000027574	Nkain4	MGI Symbol	protein_coding	Na+/K+ transporting ATPase interacting 4	4518.71	2.83344	0.0743451	38.112	0	0
ENSMUSG00000028015	Ctso	MGI Symbol	protein_coding	cathepsin O	2669.53	2.73181	0.0706823	38.6491	0	0
ENSMUSG00000028194	Ddah1	MGI Symbol	protein_coding	dimethylarginine dimethylaminohydrolase 1	13681.4	2.9595	0.0701941	42.1617	0	0
ENSMUSG00000028517	Plpp3	MGI Symbol	protein_coding	phospholipid phosphatase 3	24862.8	2.98184	0.0632804	47.1212	0	0
ENSMUSG00000029309	Sparcl1	MGI Symbol	protein_coding	SPARC-like 1	55703.1	3.00526	0.0605146	49.6617	0	0
ENSMUSG00000029455	Aldh2	MGI Symbol	protein_coding	aldehyde dehydrogenase 2, mitochondrial	2251.68	2.11071	0.0525195	40.1892	0	0
ENSMUSG00000029669	Tspan12	MGI Symbol	protein_coding	tetraspanin 12	1574.57	2.75455	0.0703947	39.1301	0	0
ENSMUSG00000030428	Ttyh1	MGI Symbol	protein_coding	tweety family member 1	17387.2	2.6908	0.0632785	42.5232	0	0
ENSMUSG00000030605	Mfge8	MGI Symbol	protein_coding	milk fat globule-EGF factor 8 protein	7938.52	2.99758	0.0756831	39.607	0	0
ENSMUSG00000030934	Oat	MGI Symbol	protein_coding	ornithine aminotransferase	3567.99	2.30497	0.0606016	38.0348	0	0
ENSMUSG00000031342	Gpm6b	MGI Symbol	protein_coding	glycoprotein m6b	51989.9	2.26116	0.0506932	44.6048	0	0
ENSMUSG00000031808	Slc27a1	MGI Symbol	protein_coding	solute carrier family 27 (fatty acid transporter), member 1	3355.21	2.74122	0.0677384	40.4678	0	0
ENSMUSG00000032181	Scg3	MGI Symbol	protein_coding	secretogranin III	11780.2	2.64958	0.0602182	43.9996	0	0
ENSMUSG00000032281	Acsbg1	MGI Symbol	protein_coding	acyl-CoA synthetase bubblegum family member 1	6001.96	3.33709	0.0731414	45.6252	0	0
ENSMUSG00000032482	Cspg5	MGI Symbol	protein_coding	chondroitin sulfate proteoglycan 5	19503	2.27608	0.0503081	45.2428	0	0
ENSMUSG00000032667	Pon2	MGI Symbol	protein_coding	paraoxonase 2	4520.71	2.96207	0.0631377	46.9144	0	0
ENSMUSG00000032883	Acsl3	MGI Symbol	protein_coding	acyl-CoA synthetase long-chain family member 3	5678.09	2.36879	0.0617722	38.3472	0	0
ENSMUSG00000033059	Pygb	MGI Symbol	protein_coding	brain glycogen phosphorylase	3916.89	2.84706	0.067207	42.3626	0	0
ENSMUSG00000035805	Mlc1	MGI Symbol	protein_coding	megalencephalic leukoencephalopathy with subcortical cysts 1 homolog (human)	10610.2	3.2384	0.0819393	39.522	0	0
ENSMUSG00000036880	Acaa2	MGI Symbol	protein_coding	acetyl-Coenzyme A acyltransferase 2 (mitochondrial 3-oxoacyl-Coenzyme A thiolase)	3704.32	2.83249	0.0731873	38.702	0	0
ENSMUSG00000037852	Cpe	MGI Symbol	protein_coding	carboxypeptidase E	160679	2.7537	0.0636066	43.2928	0	0
ENSMUSG00000039533	Mmd2	MGI Symbol	protein_coding	monocyte to macrophage differentiation-associated 2	11973.6	2.84145	0.0663721	42.8109	0	0
ENSMUSG00000040997	Abhd4	MGI Symbol	protein_coding	abhydrolase domain containing 4	3777.15	2.80044	0.0677129	41.3576	0	0
ENSMUSG00000042613	Pbxip1	MGI Symbol	protein_coding	pre B cell leukemia transcription factor interacting protein 1	2786.44	3.08805	0.0797419	38.7255	0	0
ENSMUSG00000045092	S1pr1	MGI Symbol	protein_coding	sphingosine-1-phosphate receptor 1	10458.5	3.14202	0.0715246	43.9293	0	0
ENSMUSG00000045608	Dbx2	MGI Symbol	protein_coding	developing brain homeobox 2	2757.42	3.16576	0.079552	39.7948	0	0
ENSMUSG00000046240	Hepacam	MGI Symbol	protein_coding	hepatocyte cell adhesion molecule	3834.81	2.83187	0.0536016	52.8319	0	0
ENSMUSG00000050953	Gja1	MGI Symbol	protein_coding	gap junction protein, alpha 1	9040.2	3.18108	0.0778336	40.8702	0	0
ENSMUSG00000051515	Fam181b	MGI Symbol	protein_coding	family with sequence similarity 181, member B	947.733	2.90399	0.0762727	38.0738	0	0
ENSMUSG00000053644	Aldh7a1	MGI Symbol	protein_coding	aldehyde dehydrogenase family 7, member A1	2550.28	2.55872	0.0665738	38.4343	0	0
ENSMUSG00000053646	Plxnb1	MGI Symbol	protein_coding	plexin B1	1902.59	3.06097	0.080503	38.0231	0	0
ENSMUSG00000053931	Cnn3	MGI Symbol	protein_coding	calponin 3, acidic	4201.36	2.43603	0.0643936	37.8303	0	0
ENSMUSG00000054252	Fgfr3	MGI Symbol	protein_coding	fibroblast growth factor receptor 3	2673.05	3.09418	0.0775004	39.9248	0	0
ENSMUSG00000055254	Ntrk2	MGI Symbol	protein_coding	neurotrophic tyrosine kinase, receptor, type 2	14850.1	2.57108	0.0649752	39.5702	0	0
ENSMUSG00000058135	Gstm1	MGI Symbol	protein_coding	glutathione S-transferase, mu 1	52555.2	2.86439	0.0729018	39.2911	0	0
ENSMUSG00000059447	Hadhb	MGI Symbol	protein_coding	hydroxyacyl-CoA dehydrogenase trifunctional multienzyme complex subunit beta	2305.83	2.47043	0.0645154	38.2921	0	0
ENSMUSG00000060002	Chpt1	MGI Symbol	protein_coding	choline phosphotransferase 1	2622.21	2.11916	0.0553176	38.3089	0	0
ENSMUSG00000060261	Gtf2i	MGI Symbol	protein_coding	general transcription factor II I	3253.3	1.96464	0.0502365	39.1078	0	0
ENSMUSG00000061080	Lsamp	MGI Symbol	protein_coding	limbic system-associated membrane protein	4760.29	2.00117	0.0489407	40.8897	0	0
ENSMUSG00000061740	Cyp2d22	MGI Symbol	protein_coding	cytochrome P450, family 2, subfamily d, polypeptide 22	1601.57	2.96588	0.0787759	37.6496	0	0
ENSMUSG00000062908	Acadm	MGI Symbol	protein_coding	acyl-Coenzyme A dehydrogenase, medium chain	1956.58	2.2049	0.0552685	39.8944	0	0
ENSMUSG00000063297	Luzp2	MGI Symbol	protein_coding	leucine zipper protein 2	6843.73	2.90693	0.0749385	38.7908	0	0
ENSMUSG00000095930	Nim1k	MGI Symbol	protein_coding	NIM1 serine/threonine protein kinase	2264.59	2.26043	0.0579393	39.0137	0	0
ENSMUSG00000027984	Hadh	MGI Symbol	protein_coding	hydroxyacyl-Coenzyme A dehydrogenase	1557.98	2.54607	0.0679	37.4974	1.01686e-307	2.36568e-305
ENSMUSG00000025666	Tmem47	MGI Symbol	protein_coding	transmembrane protein 47	6924.88	2.35118	0.0630891	37.2676	5.50726e-304	1.26635e-301
ENSMUSG00000048148	Nwd1	MGI Symbol	protein_coding	NACHT and WD repeat domain containing 1	1524.94	3.03568	0.0818745	37.0772	6.54365e-301	1.48736e-298
ENSMUSG00000019872	Smpdl3a	MGI Symbol	protein_coding	sphingomyelin phosphodiesterase, acid-like 3A	1520.96	2.63669	0.0713835	36.9369	1.18024e-298	2.62238e-296
ENSMUSG00000024782	Ak3	MGI Symbol	protein_coding	adenylate kinase 3	2919.64	2.0176	0.0547314	36.8636	1.77131e-297	3.89197e-295
ENSMUSG00000002475	Abhd3	MGI Symbol	protein_coding	abhydrolase domain containing 3	2840.16	2.741	0.0745202	36.782	3.57804e-296	7.77536e-294
ENSMUSG00000036402	Gng12	MGI Symbol	protein_coding	guanine nucleotide binding protein (G protein), gamma 12	2436.36	2.1983	0.0598067	36.7568	9.06293e-296	1.94804e-293
ENSMUSG00000026932	Nacc2	MGI Symbol	protein_coding	nucleus accumbens associated 2, BEN and BTB (POZ) domain containing	3675.97	2.44051	0.0665421	36.6762	1.74927e-294	3.71955e-292
ENSMUSG00000035104	Eva1a	MGI Symbol	protein_coding	eva-1 homolog A (C. elegans)	1248.51	2.98038	0.0812648	36.6749	1.83475e-294	3.8598e-292
ENSMUSG00000052397	Ezr	MGI Symbol	protein_coding	ezrin	1813.48	2.88033	0.0785632	36.6625	2.88811e-294	6.01184e-292
ENSMUSG00000048960	Prex2	MGI Symbol	protein_coding	phosphatidylinositol-3,4,5-trisphosphate-dependent Rac exchange factor 2	2218.6	2.95165	0.080662	36.5928	3.72063e-293	7.5851e-291
ENSMUSG00000000594	Gm2a	MGI Symbol	protein_coding	GM2 ganglioside activator protein	3319.03	2.04387	0.0559644	36.5208	5.1773e-292	1.0447e-289
ENSMUSG00000062078	Qk	MGI Symbol	protein_coding	quaking	10347.7	1.80874	0.0495398	36.5108	7.47982e-292	1.49408e-289
ENSMUSG00000024411	Aqp4	MGI Symbol	protein_coding	aquaporin 4	4250.29	2.97226	0.0816654	36.3956	4.99306e-290	9.87378e-288
ENSMUSG00000034853	Acot11	MGI Symbol	protein_coding	acyl-CoA thioesterase 11	823.815	3.37806	0.0929191	36.3548	2.20565e-289	6.23096e-287
ENSMUSG00000019437	Tlcd1	MGI Symbol	protein_coding	TLC domain containing 1	1369.15	2.88685	0.079476	36.3235	6.88822e-289	1.34866e-286
ENSMUSG00000023913	Pla2g7	MGI Symbol	protein_coding	phospholipase A2, group VII (platelet-activating factor acetylhydrolase, plasma)	7901.88	2.92426	0.0805072	36.323	7.01947e-289	1.36088e-286
ENSMUSG00000003526	Prodh	MGI Symbol	protein_coding	proline dehydrogenase	1055	2.73603	0.0754166	36.2789	3.47899e-288	6.67932e-286
ENSMUSG00000054920	Klhl5	MGI Symbol	protein_coding	kelch-like 5	1544.97	2.24511	0.0621784	36.1075	1.72879e-285	3.28719e-283
ENSMUSG00000061838	Suclg2	MGI Symbol	protein_coding	succinate-Coenzyme A ligase, GDP-forming, beta subunit	1275.31	2.81061	0.07806	36.0058	6.78057e-284	1.26496e-281
ENSMUSG00000074457	S100a16	MGI Symbol	protein_coding	S100 calcium binding protein A16	10100.4	2.18209	0.0606307	35.9899	1.20219e-283	2.22181e-281
ENSMUSG00000030317	Timp4	MGI Symbol	protein_coding	tissue inhibitor of metalloproteinase 4	3505.37	2.93802	0.0816823	35.9689	2.56184e-283	4.69078e-281
ENSMUSG00000058254	Tspan7	MGI Symbol	protein_coding	tetraspanin 7	61161.7	1.94794	0.0541799	35.9532	4.51137e-283	8.18461e-281
ENSMUSG00000021794	Glud1	MGI Symbol	protein_coding	glutamate dehydrogenase 1	7966.61	2.13233	0.0601261	35.4642	1.75033e-275	3.11827e-273
ENSMUSG00000029723	Tsc22d4	MGI Symbol	protein_coding	TSC22 domain family, member 4	7515.74	2.11997	0.0598319	35.4321	5.48056e-275	9.67662e-273
ENSMUSG00000021508	Cxcl14	MGI Symbol	protein_coding	chemokine (C-X-C motif) ligand 14	6451.71	2.63126	0.0745122	35.3132	3.68296e-273	6.44519e-271
ENSMUSG00000026249	Serpine2	MGI Symbol	protein_coding	serine (or cysteine) peptidase inhibitor, clade E, member 2	19456.9	2.28646	0.0649266	35.216	1.13857e-271	1.97501e-269
ENSMUSG00000001211	Agpat3	MGI Symbol	protein_coding	1-acylglycerol-3-phosphate O-acyltransferase 3	4734.85	1.65508	0.0470874	35.1491	1.19871e-270	2.06126e-268
ENSMUSG00000047557	Lxn	MGI Symbol	protein_coding	latexin	3840.73	2.65774	0.0758286	35.0493	3.99469e-269	6.7517e-267
ENSMUSG00000034158	Lrrc58	MGI Symbol	protein_coding	leucine rich repeat containing 58	4379.89	1.91603	0.054902	34.899	7.69531e-267	1.27878e-264
ENSMUSG00000039682	Lap3	MGI Symbol	protein_coding	leucine aminopeptidase 3	1910.07	2.30315	0.0660932	34.847	4.73087e-266	7.79608e-264
ENSMUSG00000029810	Tmem176b	MGI Symbol	protein_coding	transmembrane protein 176B	2574.57	2.31482	0.0664816	34.8189	1.25747e-265	2.05508e-263
ENSMUSG00000024978	Gpam	MGI Symbol	protein_coding	glycerol-3-phosphate acyltransferase, mitochondrial	1919.56	2.60566	0.074928	34.7756	5.6925e-265	9.22698e-263
ENSMUSG00000030088	Aldh1l1	MGI Symbol	protein_coding	aldehyde dehydrogenase 1 family, member L1	1509.92	2.92196	0.0841876	34.7078	6.01252e-264	9.66647e-262
ENSMUSG00000033577	Myo6	MGI Symbol	protein_coding	myosin VI	2531.27	2.49376	0.0718973	34.6851	1.32311e-263	2.11005e-261
ENSMUSG00000040848	Sft2d2	MGI Symbol	protein_coding	SFT2 domain containing 2	1113.67	2.35666	0.0680011	34.6562	3.598e-263	5.69203e-261
ENSMUSG00000025026	Add3	MGI Symbol	protein_coding	adducin 3 (gamma)	2497.9	1.89793	0.05484	34.6084	1.88666e-262	2.96101e-260
ENSMUSG00000026509	Capn2	MGI Symbol	protein_coding	calpain 2	1516.77	2.19668	0.063523	34.5809	4.89187e-262	7.61707e-260
ENSMUSG00000019803	Nr2e1	MGI Symbol	protein_coding	nuclear receptor subfamily 2, group E, member 1	658.485	3.10101	0.0898452	34.515	4.77171e-261	7.37192e-259
ENSMUSG00000028128	F3	MGI Symbol	protein_coding	coagulation factor III	2340.75	2.95805	0.0858659	34.4497	4.55293e-260	6.97939e-258
ENSMUSG00000031467	Agpat5	MGI Symbol	protein_coding	1-acylglycerol-3-phosphate O-acyltransferase 5 (lysophosphatidic acid acyltransferase, epsilon)	2538.05	2.03567	0.0591022	34.4433	5.67642e-260	8.6347e-258
ENSMUSG00000041598	Cdc42ep4	MGI Symbol	protein_coding	CDC42 effector protein (Rho GTPase binding) 4	1118.84	2.88782	0.0838779	34.4288	9.33909e-260	1.88449e-257
ENSMUSG00000024827	Gldc	MGI Symbol	protein_coding	glycine decarboxylase	884.17	3.27443	0.0953566	34.3388	2.07156e-258	4.05595e-256
ENSMUSG00000075012	Fjx1	MGI Symbol	protein_coding	four jointed box 1	5459.58	2.9101	0.0848135	34.3118	5.23607e-258	9.95609e-256
ENSMUSG00000020263	Appl2	MGI Symbol	protein_coding	adaptor protein, phosphotyrosine interaction, PH domain and leucine zipper containing 2	1091.88	2.67106	0.0779426	34.2696	2.22346e-257	3.30593e-255
ENSMUSG00000036949	Slc39a12	MGI Symbol	protein_coding	solute carrier family 39 (zinc transporter), member 12	1663.75	3.22394	0.0942969	34.1893	3.49131e-256	5.15228e-254
ENSMUSG00000046312	Myorg	MGI Symbol	protein_coding	myogenesis regulating glycosidase (putative)	1239.24	3.12242	0.0915512	34.1058	6.06151e-255	8.879e-253
ENSMUSG00000022210	Dhrs4	MGI Symbol	protein_coding	dehydrogenase/reductase (SDR family) member 4	885.983	2.1357	0.0627476	34.0365	6.439e-254	9.36258e-252
ENSMUSG00000027187	Cat	MGI Symbol	protein_coding	catalase	1528.83	2.34241	0.0689374	33.9788	4.57891e-253	6.60934e-251
ENSMUSG00000044986	Tst	MGI Symbol	protein_coding	thiosulfate sulfurtransferase, mitochondrial	1163.48	3.26842	0.0964791	33.877	1.45422e-251	2.06886e-249
ENSMUSG00000044708	Kcnj10	MGI Symbol	protein_coding	potassium inwardly-rectifying channel, subfamily J, member 10	4244.5	2.88337	0.0851362	33.8678	1.98623e-251	2.80554e-249
ENSMUSG00000067279	Ppp1r3c	MGI Symbol	protein_coding	protein phosphatase 1, regulatory subunit 3C	1868.7	2.97384	0.0878727	33.8425	4.67571e-251	6.5576e-249
ENSMUSG00000010064	Slc38a3	MGI Symbol	protein_coding	solute carrier family 38, member 3	1846.07	2.70536	0.0800132	33.8114	1.34151e-250	1.86819e-248
ENSMUSG00000032314	Etfa	MGI Symbol	protein_coding	electron transferring flavoprotein, alpha polypeptide	3270.83	2.22704	0.0658879	33.8005	1.93923e-250	2.68169e-248
ENSMUSG00000028691	Prdx1	MGI Symbol	protein_coding	peroxiredoxin 1	18261.3	2.16757	0.0641689	33.7791	4.00054e-250	5.4938e-248
ENSMUSG00000027333	Smox	MGI Symbol	protein_coding	spermine oxidase	1700.41	2.36784	0.070166	33.7462	1.21465e-249	1.64519e-247
ENSMUSG00000008540	Mgst1	MGI Symbol	protein_coding	microsomal glutathione S-transferase 1	4406.18	2.92939	0.0868181	33.7417	1.41736e-249	1.90669e-247
ENSMUSG00000029864	Gstk1	MGI Symbol	protein_coding	glutathione S-transferase kappa 1	1392.69	2.64276	0.078421	33.6996	5.85774e-249	7.82681e-247
ENSMUSG00000052430	Bmpr1b	MGI Symbol	protein_coding	bone morphogenetic protein receptor, type 1B	880.564	2.95436	0.0878337	33.6358	5.03373e-248	6.68067e-246
ENSMUSG00000024026	Glo1	MGI Symbol	protein_coding	glyoxalase 1	3262.57	1.55195	0.0462528	33.5537	7.95257e-247	1.04841e-244
ENSMUSG00000016946	Kctd5	MGI Symbol	protein_coding	potassium channel tetramerisation domain containing 5	1308.59	2.35511	0.0702588	33.5204	2.4277e-246	3.17932e-244
ENSMUSG00000035133	Arhgap5	MGI Symbol	protein_coding	Rho GTPase activating protein 5	4786.98	1.86424	0.0556461	33.5017	4.54881e-246	5.91795e-244
ENSMUSG00000041556	Fbxo2	MGI Symbol	protein_coding	F-box protein 2	5943.14	2.58695	0.0776268	33.3255	1.65165e-243	2.13473e-241
ENSMUSG00000074637	Sox2	MGI Symbol	protein_coding	SRY (sex determining region Y)-box 2	2819.31	2.74165	0.0824857	33.2378	3.0603e-242	5.35552e-240
ENSMUSG00000025351	Cd63	MGI Symbol	protein_coding	CD63 antigen	19291.2	2.38752	0.0721337	33.0985	3.11937e-240	3.97971e-238
ENSMUSG00000034463	Scara3	MGI Symbol	protein_coding	scavenger receptor class A, member 3	1268.74	3.21843	0.0976374	32.9631	2.74341e-238	4.5589e-236
ENSMUSG00000002341	Ncan	MGI Symbol	protein_coding	neurocan	4464.9	2.23421	0.0678359	32.9356	6.81238e-238	8.58057e-236
ENSMUSG00000022040	Ephx2	MGI Symbol	protein_coding	epoxide hydrolase 2, cytoplasmic	1333.87	2.53938	0.0771025	32.9351	6.91327e-238	8.65253e-236
ENSMUSG00000068748	Ptprz1	MGI Symbol	protein_coding	protein tyrosine phosphatase, receptor type Z, polypeptide 1	5461.75	2.26191	0.0687103	32.9196	1.15346e-237	1.43457e-235
ENSMUSG00000020388	Pdlim4	MGI Symbol	protein_coding	PDZ and LIM domain 4	1169.69	2.78669	0.0846589	32.9167	1.26934e-237	1.56883e-235
ENSMUSG00000040147	Maob	MGI Symbol	protein_coding	monoamine oxidase B	1342.52	2.5523	0.0775606	32.9072	1.73311e-237	2.12871e-235
ENSMUSG00000024900	Cpt1a	MGI Symbol	protein_coding	carnitine palmitoyltransferase 1a, liver	716.231	2.91942	0.0891181	32.759	2.26171e-235	2.76082e-233
ENSMUSG00000035376	Hacd2	MGI Symbol	protein_coding	3-hydroxyacyl-CoA dehydratase 2	2176.56	2.0636	0.0631309	32.6875	2.34801e-234	2.84858e-232
ENSMUSG00000053062	Jam2	MGI Symbol	protein_coding	junction adhesion molecule 2	1666.25	2.40997	0.0737322	32.6855	2.51292e-234	3.03006e-232
ENSMUSG00000023367	Tmem176a	MGI Symbol	protein_coding	transmembrane protein 176A	2193.37	2.62114	0.0806008	32.52	5.55663e-232	6.57978e-230
ENSMUSG00000001891	Ugp2	MGI Symbol	protein_coding	UDP-glucose pyrophosphorylase 2	3577.64	2.01656	0.0621262	32.4592	4.01961e-231	4.73142e-229
ENSMUSG00000041329	Atp1b2	MGI Symbol	protein_coding	ATPase, Na+/K+ transporting, beta 2 polypeptide	7579.92	2.6926	0.0829712	32.4522	5.04495e-231	5.90319e-229
ENSMUSG00000060961	Slc4a4	MGI Symbol	protein_coding	solute carrier family 4 (anion exchanger), member 4	5021.97	2.30344	0.0710466	32.4215	1.36494e-230	1.58775e-228
ENSMUSG00000020611	Gna13	MGI Symbol	protein_coding	guanine nucleotide binding protein, alpha 13	2305.38	2.35568	0.0726943	32.4052	2.31511e-230	2.67727e-228
ENSMUSG00000000202	Btbd17	MGI Symbol	protein_coding	BTB (POZ) domain containing 17	1342.91	3.04731	0.0946203	32.2057	1.47052e-227	1.69067e-225
ENSMUSG00000052914	Cyp2j6	MGI Symbol	protein_coding	cytochrome P450, family 2, subfamily j, polypeptide 6	740.238	2.56404	0.0796563	32.1888	2.52881e-227	2.8906e-225
ENSMUSG00000025931	Paqr8	MGI Symbol	protein_coding	progestin and adipoQ receptor family member VIII	2949.79	2.65686	0.0826572	32.1431	1.10345e-226	1.2469e-224
ENSMUSG00000027893	Ahcyl1	MGI Symbol	protein_coding	S-adenosylhomocysteine hydrolase-like 1	6665.17	1.60163	0.0499859	32.0416	2.87841e-225	3.21585e-223
ENSMUSG00000023010	Tmbim6	MGI Symbol	protein_coding	transmembrane BAX inhibitor motif containing 6	7792.52	1.94941	0.0610253	31.9443	6.49057e-224	7.21073e-222
ENSMUSG00000027803	Wwtr1	MGI Symbol	protein_coding	WW domain containing transcription regulator 1	851.865	2.27788	0.0713726	31.9153	1.63616e-223	1.80754e-221
ENSMUSG00000025745	Hadha	MGI Symbol	protein_coding	hydroxyacyl-CoA dehydrogenase trifunctional multienzyme complex subunit alpha	928.432	2.18367	0.0684873	31.8843	4.40344e-223	6.21986e-221
ENSMUSG00000026473	Glul	MGI Symbol	protein_coding	glutamate-ammonia ligase (glutamine synthetase)	31127.3	2.93427	0.0921218	31.852	1.23331e-222	1.35493e-220
ENSMUSG00000036585	Fgf1	MGI Symbol	protein_coding	fibroblast growth factor 1	1755.31	2.5165	0.0793113	31.7294	6.11183e-221	6.67742e-219
ENSMUSG00000060675	Plaat3	MGI Symbol	protein_coding	phospholipase A and acyltransferase 3	2935.05	2.41334	0.0762296	31.6588	5.73631e-220	6.23272e-218
ENSMUSG00000044576	Garem2	MGI Symbol	protein_coding	GRB2 associated regulator of MAPK1 subtype 2	423.375	2.86757	0.0905785	31.6584	5.80513e-220	6.27303e-218
ENSMUSG00000033720	Sfxn5	MGI Symbol	protein_coding	sideroflexin 5	4434.24	2.98453	0.0943209	31.6423	9.67746e-220	1.04006e-217
ENSMUSG00000033350	Chst2	MGI Symbol	protein_coding	carbohydrate sulfotransferase 2	7555.59	2.16066	0.0683864	31.5949	4.33196e-219	4.63051e-217
ENSMUSG00000020538	Srebf1	MGI Symbol	protein_coding	sterol regulatory element binding transcription factor 1	1198.61	2.60389	0.0825794	31.5319	3.17646e-218	3.37713e-216
ENSMUSG00000055538	Zcchc24	MGI Symbol	protein_coding	zinc finger, CCHC domain containing 24	1616.27	1.98628	0.0629951	31.5307	3.29817e-218	3.48777e-216
ENSMUSG00000021248	Tmed10	MGI Symbol	protein_coding	transmembrane p24 trafficking protein 10	4008.21	1.47246	0.0467975	31.4646	2.65279e-217	2.79037e-215
ENSMUSG00000022253	Nadk2	MGI Symbol	protein_coding	NAD kinase 2, mitochondrial	1523.34	2.34174	0.0746587	31.3659	5.89859e-216	6.17167e-214
ENSMUSG00000005683	Cs	MGI Symbol	protein_coding	citrate synthase	4109.53	1.22603	0.0391394	31.3248	2.14612e-215	2.23366e-213
ENSMUSG00000024347	Psd2	MGI Symbol	protein_coding	pleckstrin and Sec7 domain containing 2	1026.36	2.72855	0.087127	31.3169	2.74558e-215	2.84261e-213
ENSMUSG00000030310	Slc6a1	MGI Symbol	protein_coding	solute carrier family 6 (neurotransmitter transporter, GABA), member 1	6557.64	1.7487	0.0559224	31.2701	1.18963e-214	1.22525e-212
ENSMUSG00000043496	Tril	MGI Symbol	protein_coding	TLR4 interactor with leucine-rich repeats	1543.61	3.0733	0.0983238	31.2569	1.79877e-214	1.84304e-212
ENSMUSG00000004032	Gstm5	MGI Symbol	protein_coding	glutathione S-transferase, mu 5	22173.2	2.2877	0.0733504	31.1886	1.52062e-213	1.55001e-211
ENSMUSG00000090122	Kcne1l	MGI Symbol	protein_coding	potassium voltage-gated channel, Isk-related family, member 1-like, pseudogene	1125.99	2.97284	0.095473	31.138	7.37694e-213	7.48097e-211
ENSMUSG00000001700	Gramd3	MGI Symbol	protein_coding	GRAM domain containing 3	966.807	2.70354	0.0869032	31.1097	1.77795e-212	1.79383e-210
ENSMUSG00000015085	Entpd2	MGI Symbol	protein_coding	ectonucleoside triphosphate diphosphohydrolase 2	347.41	3.18164	0.102612	31.0066	4.39069e-211	4.4074e-209
ENSMUSG00000003623	Crot	MGI Symbol	protein_coding	carnitine O-octanoyltransferase	1457.37	2.88925	0.0933971	30.9351	4.03344e-210	4.00811e-208
ENSMUSG00000072949	Acot1	MGI Symbol	protein_coding	acyl-CoA thioesterase 1	664.316	2.85135	0.0921641	30.9378	3.70555e-210	4.49553e-208
ENSMUSG00000028383	Hsdl2	MGI Symbol	protein_coding	hydroxysteroid dehydrogenase like 2	1725.77	2.4698	0.0799636	30.8866	1.81029e-209	2.14363e-207
ENSMUSG00000020541	Tom1l1	MGI Symbol	protein_coding	target of myb1-like 1 (chicken)	826.179	2.08602	0.0675565	30.8782	2.34604e-209	2.31965e-207
ENSMUSG00000029499	Pxmp2	MGI Symbol	protein_coding	peroxisomal membrane protein 2	600.023	2.7	0.0874833	30.863	3.75289e-209	3.67393e-207
ENSMUSG00000030235	Slco1c1	MGI Symbol	protein_coding	solute carrier organic anion transporter family, member 1c1	1515.37	2.21229	0.0718822	30.7766	5.39377e-208	5.25427e-206
ENSMUSG00000028223	Decr1	MGI Symbol	protein_coding	2,4-dienoyl CoA reductase 1, mitochondrial	1328.75	2.2961	0.0749147	30.6496	2.67796e-206	2.58325e-204
ENSMUSG00000069763	Tmem100	MGI Symbol	protein_coding	transmembrane protein 100	1458.38	2.64035	0.0861821	30.6369	3.95149e-206	3.79324e-204
ENSMUSG00000032349	Elovl5	MGI Symbol	protein_coding	ELOVL family member 5, elongation of long chain fatty acids (yeast)	2471.39	2.09033	0.0683078	30.6016	1.16485e-205	1.11279e-203
ENSMUSG00000056666	Retsat	MGI Symbol	protein_coding	retinol saturase (all trans retinol 13,14 reductase)	429.927	2.67314	0.0879858	30.3815	9.64767e-203	9.17224e-201
ENSMUSG00000054226	Tprkb	MGI Symbol	protein_coding	Tp53rk binding protein	7038.47	2.08112	0.0685904	30.3413	3.27156e-202	3.09546e-200
ENSMUSG00000019978	Epb41l2	MGI Symbol	protein_coding	erythrocyte membrane protein band 4.1 like 2	1286.12	1.97649	0.0651543	30.3355	3.89722e-202	3.66988e-200
ENSMUSG00000040759	Cmtm5	MGI Symbol	protein_coding	CKLF-like MARVEL transmembrane domain containing 5	6183.91	2.29913	0.0758008	30.3312	4.44447e-202	4.16538e-200
ENSMUSG00000020614	Fam20a	MGI Symbol	protein_coding	family with sequence similarity 20, member A	665.291	2.9366	0.0970451	30.2602	3.83488e-201	3.57711e-199
ENSMUSG00000076435	Acsf2	MGI Symbol	protein_coding	acyl-CoA synthetase family member 2	330.652	3.23013	0.106836	30.2344	8.37628e-201	7.77657e-199
ENSMUSG00000015224	Cyp2j9	MGI Symbol	protein_coding	cytochrome P450, family 2, subfamily j, polypeptide 9	1388.43	3.02306	0.100105	30.199	2.43777e-200	2.25266e-198
ENSMUSG00000047361	Gm973	MGI Symbol	protein_coding	predicted gene 973	686.205	3.0973	0.102912	30.0965	5.38952e-199	5.92099e-197
ENSMUSG00000025321	Itgb8	MGI Symbol	protein_coding	integrin beta 8	1332.64	2.27177	0.0755311	30.0772	9.61721e-199	8.84559e-197
ENSMUSG00000087574	C030037D09Rik	MGI Symbol	lincRNA	RIKEN cDNA C030037D09 gene	1068.14	2.4157	0.0803324	30.0713	1.15144e-198	1.05415e-196
ENSMUSG00000022323	Rida	MGI Symbol	protein_coding	reactive intermediate imine deaminase A homolog	10478.7	2.67884	0.0891085	30.0626	1.49293e-198	1.36049e-196
ENSMUSG00000016534	Lamp2	MGI Symbol	protein_coding	lysosomal-associated membrane protein 2	1892.78	1.96922	0.0655812	30.0272	4.33049e-198	3.92823e-196
ENSMUSG00000020805	Slc13a5	MGI Symbol	protein_coding	solute carrier family 13 (sodium-dependent citrate transporter), member 5	562.105	3.0058	0.100165	30.0086	7.58772e-198	6.85146e-196
ENSMUSG00000027962	Vcam1	MGI Symbol	protein_coding	vascular cell adhesion molecule 1	1104.4	2.65998	0.0887311	29.978	1.90211e-197	1.70974e-195
ENSMUSG00000032320	Rcn2	MGI Symbol	protein_coding	reticulocalbin 2	6198.74	2.11309	0.0707582	29.8635	5.86082e-196	5.24424e-194
ENSMUSG00000071856	Mcc	MGI Symbol	protein_coding	mutated in colorectal cancers	440.419	2.71428	0.0908949	29.8618	6.17857e-196	5.50366e-194
ENSMUSG00000026664	Phyh	MGI Symbol	protein_coding	phytanoyl-CoA hydroxylase	5556.43	2.41787	0.0809898	29.8541	7.77767e-196	8.26901e-194
ENSMUSG00000097428	AW047730	MGI Symbol	processed_transcript	expressed sequence AW047730	3093.69	2.69692	0.0904834	29.8056	3.30199e-195	2.92811e-193
ENSMUSG00000008734	Gprc5b	MGI Symbol	protein_coding	G protein-coupled receptor, family C, group 5, member B	653.725	2.35829	0.0795328	29.6518	3.2109e-193	2.82202e-191
ENSMUSG00000050288	Fzd2	MGI Symbol	protein_coding	frizzled class receptor 2	750.662	3.19086	0.107624	29.6482	3.58116e-193	3.13351e-191
ENSMUSG00000099696	2900052N01Rik	MGI Symbol	lincRNA	RIKEN cDNA 2900052N01 gene	5024.49	2.40245	0.0811466	29.6063	1.23833e-192	1.07877e-190
ENSMUSG00000028603	Scp2	MGI Symbol	protein_coding	sterol carrier protein 2, liver	8728.36	1.68807	0.0570225	29.6036	1.34203e-192	1.16397e-190
ENSMUSG00000053398	Phgdh	MGI Symbol	protein_coding	3-phosphoglycerate dehydrogenase	3570.83	2.63835	0.0891414	29.5973	1.61744e-192	1.39672e-190
ENSMUSG00000022763	Aifm3	MGI Symbol	protein_coding	apoptosis-inducing factor, mitochondrion-associated 3	884.788	2.68974	0.0909646	29.5691	3.72781e-192	3.90039e-190
ENSMUSG00000022899	Slc15a2	MGI Symbol	protein_coding	solute carrier family 15 (H+/peptide transporter), member 2	1543.1	2.75687	0.0932572	29.562	4.60872e-192	3.9625e-190
ENSMUSG00000040549	Ckap5	MGI Symbol	protein_coding	cytoskeleton associated protein 5	1615.59	1.7553	0.0593854	29.5578	5.21166e-192	4.46149e-190
ENSMUSG00000024507	Hsd17b4	MGI Symbol	protein_coding	hydroxysteroid (17-beta) dehydrogenase 4	1105.99	1.71254	0.0580307	29.5109	2.08874e-191	1.78038e-189
ENSMUSG00000037706	Cd81	MGI Symbol	protein_coding	CD81 antigen	17141.3	1.73718	0.0592576	29.3157	6.55005e-189	5.55911e-187
ENSMUSG00000029446	Psph	MGI Symbol	protein_coding	phosphoserine phosphatase	1436.21	2.38191	0.0813565	29.2774	2.00987e-188	1.69851e-186
ENSMUSG00000029776	Hibadh	MGI Symbol	protein_coding	3-hydroxyisobutyrate dehydrogenase	3700.16	1.94933	0.0666533	29.2459	5.06892e-188	4.26544e-186
ENSMUSG00000068874	Selenbp1	MGI Symbol	protein_coding	selenium binding protein 1	538.932	2.66778	0.0913415	29.2067	1.59374e-187	1.3298e-185
ENSMUSG00000022272	Myo10	MGI Symbol	protein_coding	myosin X	1943.58	2.71724	0.0932263	29.1467	9.18812e-187	9.17652e-185
ENSMUSG00000000346	Dazap2	MGI Symbol	protein_coding	DAZ associated protein 2	6648	1.71546	0.0588954	29.1273	1.61941e-186	1.34554e-184
ENSMUSG00000030772	Dkk3	MGI Symbol	protein_coding	dickkopf WNT signaling pathway inhibitor 3	6785.03	2.61799	0.0898949	29.1228	1.84776e-186	1.52884e-184
ENSMUSG00000021242	Npc2	MGI Symbol	protein_coding	NPC intracellular cholesterol transporter 2	4338.48	1.8689	0.0641829	29.1183	2.10699e-186	1.73607e-184
ENSMUSG00000022122	Ednrb	MGI Symbol	protein_coding	endothelin receptor type B	2234.51	2.80681	0.096425	29.1087	2.78721e-186	2.28702e-184
ENSMUSG00000026626	Ppp2r5a	MGI Symbol	protein_coding	protein phosphatase 2, regulatory subunit B', alpha	2958.92	1.75653	0.0603504	29.1056	3.04984e-186	2.49217e-184
ENSMUSG00000059336	Slc14a1	MGI Symbol	protein_coding	solute carrier family 14 (urea transporter), member 1	517.037	3.24637	0.111603	29.0884	5.02856e-186	4.09217e-184
ENSMUSG00000027488	Snta1	MGI Symbol	protein_coding	syntrophin, acidic 1	1192.07	2.208	0.0760345	29.0395	2.08928e-185	1.69326e-183
ENSMUSG00000018672	Copz2	MGI Symbol	protein_coding	coatomer protein complex, subunit zeta 2	974.609	2.39522	0.0825033	29.0318	2.61006e-185	2.10669e-183
ENSMUSG00000021796	Bmpr1a	MGI Symbol	protein_coding	bone morphogenetic protein receptor, type 1A	1533.4	1.79848	0.0619665	29.0234	3.33167e-185	2.6782e-183
ENSMUSG00000042444	Mindy2	MGI Symbol	protein_coding	MINDY lysine 48 deubiquitinase 2	3074.95	1.56164	0.0541536	28.8373	7.32058e-183	5.83728e-181
ENSMUSG00000037348	Paqr7	MGI Symbol	protein_coding	progestin and adipoQ receptor family member VII	1604.16	2.52895	0.0876933	28.8386	7.04288e-183	6.76083e-181
ENSMUSG00000024039	Cbs	MGI Symbol	protein_coding	cystathionine beta-synthase	1093.41	2.89697	0.100583	28.8019	2.03316e-182	1.61468e-180
ENSMUSG00000079037	Prnp	MGI Symbol	protein_coding	prion protein	21007.3	1.34276	0.0466318	28.795	2.47871e-182	1.96066e-180
ENSMUSG00000020734	Grin2c	MGI Symbol	protein_coding	glutamate receptor, ionotropic, NMDA2C (epsilon 3)	1033.77	2.88724	0.100355	28.7703	5.05031e-182	3.97888e-180
ENSMUSG00000031610	Scrg1	MGI Symbol	protein_coding	scrapie responsive gene 1	6338.03	2.74306	0.0953508	28.7681	5.38459e-182	4.22541e-180
ENSMUSG00000025555	Farp1	MGI Symbol	protein_coding	FERM, RhoGEF (Arhgef) and pleckstrin domain protein 1 (chondrocyte-derived)	655.653	2.42995	0.0846331	28.7116	2.73674e-181	2.13909e-179
ENSMUSG00000036503	Rnf13	MGI Symbol	protein_coding	ring finger protein 13	4567.06	1.30875	0.0456751	28.6534	1.45501e-180	1.12835e-178
ENSMUSG00000027668	Mfn1	MGI Symbol	protein_coding	mitofusin 1	1441.15	1.98781	0.069418	28.6354	2.43399e-180	1.88016e-178
ENSMUSG00000032014	Oaf	MGI Symbol	protein_coding	out at first homolog	1099.88	3.12204	0.109076	28.6226	3.51836e-180	2.70722e-178
ENSMUSG00000036053	Fmnl2	MGI Symbol	protein_coding	formin-like 2	944.975	2.59947	0.0908752	28.6048	5.84837e-180	5.42965e-178
ENSMUSG00000039197	Adk	MGI Symbol	protein_coding	adenosine kinase	3276.15	2.17848	0.0761822	28.5957	7.59526e-180	5.79908e-178
ENSMUSG00000028565	Nfia	MGI Symbol	protein_coding	nuclear factor I/A	2668.99	2.48476	0.0872333	28.4841	1.84581e-178	1.65162e-176
ENSMUSG00000021286	Zfyve21	MGI Symbol	protein_coding	zinc finger, FYVE domain containing 21	2172.07	2.32982	0.0820242	28.4041	1.79979e-177	1.35843e-175
ENSMUSG00000027452	Acss1	MGI Symbol	protein_coding	acyl-CoA synthetase short-chain family member 1	950.297	2.91957	0.103001	28.3451	9.62888e-177	7.23996e-175
ENSMUSG00000037712	Fermt2	MGI Symbol	protein_coding	fermitin family member 2	3432.27	2.06974	0.0731038	28.3123	2.44072e-176	1.82823e-174
ENSMUSG00000060548	Tnfrsf19	MGI Symbol	protein_coding	tumor necrosis factor receptor superfamily, member 19	1713.05	2.25198	0.0796337	28.2792	6.22402e-176	4.64453e-174
ENSMUSG00000026227	2810459M11Rik	MGI Symbol	protein_coding	RIKEN cDNA 2810459M11 gene	628.991	3.00081	0.106236	28.2467	1.56371e-175	1.38046e-173
ENSMUSG00000047786	Lix1	MGI Symbol	protein_coding	limb and CNS expressed 1	3202.83	2.23551	0.0792785	28.1981	6.16553e-175	4.58359e-173
ENSMUSG00000028583	Pdpn	MGI Symbol	protein_coding	podoplanin	535.882	3.04645	0.108074	28.1885	8.09688e-175	5.99685e-173
ENSMUSG00000020644	Id2	MGI Symbol	protein_coding	inhibitor of DNA binding 2	18255	2.69722	0.0957071	28.182	9.72101e-175	8.50588e-173
ENSMUSG00000044340	Phlpp1	MGI Symbol	protein_coding	PH domain and leucine rich repeat protein phosphatase 1	996.792	1.55355	0.0551505	28.1692	1.39434e-174	1.02885e-172
ENSMUSG00000051727	Kctd14	MGI Symbol	protein_coding	potassium channel tetramerisation domain containing 14	410.021	2.78802	0.099426	28.0411	5.12702e-173	3.76902e-171
ENSMUSG00000033763	Mtss2	MGI Symbol	protein_coding	MTSS I-BAR domain containing 2	2154.9	2.63347	0.0939705	28.0245	8.18089e-173	7.03379e-171
ENSMUSG00000031983	2310022B05Rik	MGI Symbol	protein_coding	RIKEN cDNA 2310022B05 gene	1231.06	2.74571	0.0980588	28.0006	1.59706e-172	1.1697e-170
ENSMUSG00000028173	Wls	MGI Symbol	protein_coding	wntless WNT ligand secretion mediator	929.488	2.14485	0.0766487	27.9829	2.62595e-172	1.90912e-170
ENSMUSG00000037060	Cavin3	MGI Symbol	protein_coding	caveolae associated 3	2714.21	1.9556	0.0699279	27.966	4.21299e-172	3.05172e-170
ENSMUSG00000026185	Igfbp5	MGI Symbol	protein_coding	insulin-like growth factor binding protein 5	3311.73	2.96663	0.106213	27.9311	1.11946e-171	9.46038e-170
ENSMUSG00000030538	Cib1	MGI Symbol	protein_coding	calcium and integrin binding 1 (calmyrin)	1770.67	2.11881	0.0758887	27.9199	1.52959e-171	1.09593e-169
ENSMUSG00000007872	Id3	MGI Symbol	protein_coding	inhibitor of DNA binding 3	6648.64	2.72042	0.0975656	27.8829	4.29706e-171	3.06767e-169
ENSMUSG00000020646	Mboat2	MGI Symbol	protein_coding	membrane bound O-acyltransferase domain containing 2	1663.49	2.08652	0.0749949	27.8222	2.33655e-170	1.95785e-168
ENSMUSG00000015839	Nfe2l2	MGI Symbol	protein_coding	nuclear factor, erythroid derived 2, like 2	428.898	2.48813	0.0895311	27.7907	5.61832e-170	3.96794e-168
ENSMUSG00000036565	Ttyh3	MGI Symbol	protein_coding	tweety family member 3	1794.05	1.94911	0.070354	27.7043	6.20353e-169	4.31953e-167
ENSMUSG00000000420	Galnt1	MGI Symbol	protein_coding	polypeptide N-acetylgalactosaminyltransferase 1	1216.94	1.72932	0.0625312	27.6553	2.40807e-168	1.67086e-166
ENSMUSG00000039621	Prex1	MGI Symbol	protein_coding	phosphatidylinositol-3,4,5-trisphosphate-dependent Rac exchange factor 1	2095.36	2.15773	0.0780298	27.6527	2.59063e-168	1.79125e-166
ENSMUSG00000022451	Twf1	MGI Symbol	protein_coding	twinfilin actin binding protein 1	856.192	1.54513	0.0559447	27.6188	6.60909e-168	4.52231e-166
ENSMUSG00000009614	Sardh	MGI Symbol	protein_coding	sarcosine dehydrogenase	402.441	2.76643	0.100492	27.5289	7.92665e-167	5.36813e-165
ENSMUSG00000021010	Npas3	MGI Symbol	protein_coding	neuronal PAS domain protein 3	979.742	2.96495	0.107728	27.5226	9.40814e-167	7.56284e-165
ENSMUSG00000036885	Arhgef26	MGI Symbol	protein_coding	Rho guanine nucleotide exchange factor (GEF) 26	616.24	2.69806	0.0981117	27.4999	1.76273e-166	1.1897e-164
ENSMUSG00000021750	Fam107a	MGI Symbol	protein_coding	family with sequence similarity 107, member A	11500.4	2.81686	0.10244	27.4976	1.87538e-166	1.49539e-164
ENSMUSG00000028737	Aldh4a1	MGI Symbol	protein_coding	aldehyde dehydrogenase 4 family, member A1	463.811	2.32179	0.0844598	27.4899	2.31974e-166	1.5603e-164
ENSMUSG00000027447	Cst3	MGI Symbol	protein_coding	cystatin C	282282	2.27375	0.0828179	27.4549	6.07632e-166	4.07319e-164
ENSMUSG00000033488	Cryzl2	MGI Symbol	protein_coding	crystallin zeta like 2	752.073	2.76489	0.10119	27.3236	2.22303e-164	1.48015e-162
ENSMUSG00000118140	Gm4949	MGI Symbol	processed_pseudogene	predicted gene 4949	434.79	3.01305	0.110368	27.3001	4.23373e-164	2.80946e-162
ENSMUSG00000053477	Tcf4	MGI Symbol	protein_coding	transcription factor 4	9573.94	2.05261	0.0752323	27.2837	6.6301e-164	5.22351e-162
ENSMUSG00000030541	Idh2	MGI Symbol	protein_coding	isocitrate dehydrogenase 2 (NADP+), mitochondrial	2564.25	2.39287	0.087776	27.2611	1.22843e-163	8.09738e-162
ENSMUSG00000020585	Laptm4a	MGI Symbol	protein_coding	lysosomal-associated protein transmembrane 4A	13332.8	1.89221	0.0695675	27.1996	6.57201e-163	4.31766e-161
ENSMUSG00000026421	Csrp1	MGI Symbol	protein_coding	cysteine and glycine-rich protein 1	9656.8	2.38231	0.0876061	27.1934	7.77423e-163	5.09058e-161
ENSMUSG00000014361	Mertk	MGI Symbol	protein_coding	MER proto-oncogene tyrosine kinase	1237.8	2.472	0.091062	27.1464	2.79375e-162	1.82331e-160
ENSMUSG00000024533	Spire1	MGI Symbol	protein_coding	spire type actin nucleation factor 1	2015.98	1.58297	0.0583389	27.134	3.90817e-162	2.54224e-160
ENSMUSG00000061517	Sox21	MGI Symbol	protein_coding	SRY (sex determining region Y)-box 21	610.452	2.8973	0.106819	27.1234	5.21768e-162	3.38294e-160
ENSMUSG00000024302	Dtna	MGI Symbol	protein_coding	dystrobrevin alpha	3554	1.73543	0.0640068	27.1133	6.87194e-162	5.32912e-160
ENSMUSG00000032562	Gnai2	MGI Symbol	protein_coding	guanine nucleotide binding protein (G protein), alpha inhibiting 2	8508.58	1.75469	0.0648455	27.0596	2.94496e-161	2.25723e-159
ENSMUSG00000024197	Plin3	MGI Symbol	protein_coding	perilipin 3	932.332	2.21402	0.0819563	27.0147	9.93009e-161	6.35494e-159
ENSMUSG00000002274	Metrn	MGI Symbol	protein_coding	meteorin, glial cell differentiation regulator	2199.9	2.09773	0.0777416	26.9833	2.31846e-160	1.4742e-158
ENSMUSG00000032816	Igdcc4	MGI Symbol	protein_coding	immunoglobulin superfamily, DCC subclass, member 4	783.816	2.64678	0.0983215	26.9196	1.29474e-159	8.20624e-158
ENSMUSG00000033400	Agl	MGI Symbol	protein_coding	amylo-1,6-glucosidase, 4-alpha-glucanotransferase	903.675	2.39839	0.0892313	26.8784	3.92993e-159	2.46712e-157
ENSMUSG00000037062	Sh3glb1	MGI Symbol	protein_coding	SH3-domain GRB2-like B1 (endophilin)	2600.26	1.31501	0.0489263	26.8774	4.03693e-159	2.52627e-157
ENSMUSG00000020432	Tcn2	MGI Symbol	protein_coding	transcobalamin 2	694.814	2.38051	0.0885202	26.8923	2.7017e-159	2.69829e-157
ENSMUSG00000058492	Scp2-ps2	MGI Symbol	transcribed_unprocessed_pseudogene	sterol carrier protein 2, pseudogene 2	297.273	2.1172	0.0788098	26.8647	5.68344e-159	3.54543e-157
ENSMUSG00000031647	Mfap3l	MGI Symbol	protein_coding	microfibrillar-associated protein 3-like	2080.61	2.20481	0.0821552	26.8372	1.18988e-158	7.39932e-157
ENSMUSG00000022108	Itm2b	MGI Symbol	protein_coding	integral membrane protein 2B	32827.3	1.40919	0.0525065	26.8384	1.15268e-158	8.667e-157
ENSMUSG00000072941	Sod3	MGI Symbol	protein_coding	superoxide dismutase 3, extracellular	645.495	2.43845	0.0909099	26.8227	1.75803e-158	1.08981e-156
ENSMUSG00000030495	Slc7a10	MGI Symbol	protein_coding	solute carrier family 7 (cationic amino acid transporter, y+ system), member 10	1132.16	2.98669	0.11205	26.655	1.56781e-156	9.56896e-155
ENSMUSG00000028923	Necap2	MGI Symbol	protein_coding	NECAP endocytosis associated 2	1234.29	2.21721	0.0833776	26.5924	8.30414e-156	5.05275e-154
ENSMUSG00000050721	Plekho2	MGI Symbol	protein_coding	pleckstrin homology domain containing, family O member 2	625.334	2.70928	0.101891	26.59	8.85836e-156	5.37344e-154
ENSMUSG00000020142	Slc1a4	MGI Symbol	protein_coding	solute carrier family 1 (glutamate/neutral amino acid transporter), member 4	1190.57	1.92084	0.0722609	26.5821	1.09471e-155	6.62014e-154
ENSMUSG00000032038	St3gal4	MGI Symbol	protein_coding	ST3 beta-galactoside alpha-2,3-sialyltransferase 4	885.207	2.2287	0.0839342	26.553	2.37301e-155	1.42633e-153
ENSMUSG00000028124	Gclm	MGI Symbol	protein_coding	glutamate-cysteine ligase, modifier subunit	2096.81	1.77915	0.0670455	26.5365	3.67607e-155	2.20286e-153
ENSMUSG00000028273	Pdlim5	MGI Symbol	protein_coding	PDZ and LIM domain 5	726.554	2.45971	0.0927032	26.5332	4.01116e-155	2.3964e-153
ENSMUSG00000073424	Cyp4f15	MGI Symbol	protein_coding	cytochrome P450, family 4, subfamily f, polypeptide 15	833.564	2.93803	0.110769	26.524	5.13142e-155	3.05644e-153
ENSMUSG00000026466	Tor1aip1	MGI Symbol	protein_coding	torsin A interacting protein 1	735.671	1.91239	0.0722373	26.4737	1.94509e-154	1.15162e-152
ENSMUSG00000027712	Anxa5	MGI Symbol	protein_coding	annexin A5	2116.63	2.31371	0.0874627	26.4537	3.30924e-154	1.95344e-152
ENSMUSG00000029838	Ptn	MGI Symbol	protein_coding	pleiotrophin	26901.8	2.21341	0.0836759	26.4522	3.44235e-154	2.46639e-152
ENSMUSG00000020044	Timp3	MGI Symbol	protein_coding	tissue inhibitor of metalloproteinase 3	1248.69	2.57634	0.0976201	26.3915	1.71459e-153	1.00911e-151
ENSMUSG00000026600	Soat1	MGI Symbol	protein_coding	sterol O-acyltransferase 1	654.585	2.02773	0.0768926	26.371	2.95182e-153	1.73211e-151
ENSMUSG00000022018	Rgcc	MGI Symbol	protein_coding	regulator of cell cycle	3585.58	2.31163	0.0877297	26.3495	5.19904e-153	3.04174e-151
ENSMUSG00000015749	Anp32e	MGI Symbol	protein_coding	acidic (leucine-rich) nuclear phosphoprotein 32 family, member E	2066.39	1.48473	0.0564086	26.321	1.10412e-152	6.4407e-151
ENSMUSG00000031639	Tlr3	MGI Symbol	protein_coding	toll-like receptor 3	449.123	2.87121	0.109202	26.2928	2.31925e-152	1.34891e-150
ENSMUSG00000008090	Fgfrl1	MGI Symbol	protein_coding	fibroblast growth factor receptor-like 1	747.236	2.68742	0.102263	26.2794	3.29624e-152	1.91153e-150
ENSMUSG00000041895	Wipi1	MGI Symbol	protein_coding	WD repeat domain, phosphoinositide interacting 1	660.493	2.13706	0.0814429	26.24	9.2973e-152	5.37585e-150
ENSMUSG00000039217	Il18	MGI Symbol	protein_coding	interleukin 18	2429.52	2.42737	0.0925547	26.2264	1.32913e-151	9.28749e-150
ENSMUSG00000033998	Kcnk1	MGI Symbol	protein_coding	potassium channel, subfamily K, member 1	2689.8	1.76128	0.067255	26.1881	3.63139e-151	2.09361e-149
ENSMUSG00000025283	Sat1	MGI Symbol	protein_coding	spermidine/spermine N1-acetyl transferase 1	4916.83	2.24896	0.086003	26.1498	9.90213e-151	5.67579e-149
ENSMUSG00000040055	Gjb6	MGI Symbol	protein_coding	gap junction protein, beta 6	2888.08	2.94912	0.112846	26.1341	1.49414e-150	8.53951e-149
ENSMUSG00000021364	Elovl2	MGI Symbol	protein_coding	elongation of very long chain fatty acids (FEN1/Elo2, SUR4/Elo3, yeast)-like 2	603.967	2.74608	0.105193	26.1052	3.18387e-150	1.80923e-148
ENSMUSG00000007815	Rhoa	MGI Symbol	protein_coding	ras homolog family member A	2538.11	1.20737	0.0463349	26.0575	1.10731e-149	6.22073e-148
ENSMUSG00000030894	Tpp1	MGI Symbol	protein_coding	tripeptidyl peptidase I	1502.35	1.37041	0.0526719	26.0179	3.10318e-149	1.73839e-147
ENSMUSG00000036192	Rorb	MGI Symbol	protein_coding	RAR-related orphan receptor beta	1625.8	2.64187	0.101584	26.0067	4.16368e-149	2.3259e-147
ENSMUSG00000056515	Rab31	MGI Symbol	protein_coding	RAB31, member RAS oncogene family	1591.93	1.83185	0.0706858	25.9153	4.47403e-148	2.48522e-146
ENSMUSG00000043969	Emx2	MGI Symbol	protein_coding	empty spiracles homeobox 2	551.009	2.66068	0.102832	25.874	1.30563e-147	7.21195e-146
ENSMUSG00000031785	Adgrg1	MGI Symbol	protein_coding	adhesion G protein-coupled receptor G1	1592.91	2.32572	0.089947	25.8566	2.04953e-147	1.37855e-145
ENSMUSG00000001555	Fkbp10	MGI Symbol	protein_coding	FK506 binding protein 10	394.325	2.8638	0.110792	25.8483	2.54161e-147	1.40001e-145
ENSMUSG00000071604	Fam189a2	MGI Symbol	protein_coding	family with sequence similarity 189, member A2	585.351	2.47186	0.0957182	25.8243	4.72891e-147	2.59761e-145
ENSMUSG00000035237	Lcat	MGI Symbol	protein_coding	lecithin cholesterol acyltransferase	784.123	3.04316	0.117882	25.8153	5.96703e-147	3.26864e-145
ENSMUSG00000052387	Trpm3	MGI Symbol	protein_coding	transient receptor potential cation channel, subfamily M, member 3	1269.45	2.17704	0.0843397	25.8128	6.36878e-147	3.47908e-145
ENSMUSG00000031447	Lamp1	MGI Symbol	protein_coding	lysosomal-associated membrane protein 1	7466.44	1.76019	0.0682182	25.8024	8.3372e-147	4.54182e-145
ENSMUSG00000029781	Fkbp9	MGI Symbol	protein_coding	FK506 binding protein 9	1075.37	2.03445	0.0789265	25.7766	1.62398e-146	8.82261e-145
ENSMUSG00000022574	Naprt	MGI Symbol	protein_coding	nicotinate phosphoribosyltransferase	381.365	2.80321	0.108781	25.7694	1.95435e-146	1.05883e-144
ENSMUSG00000002233	Rhoc	MGI Symbol	protein_coding	ras homolog family member C	802.457	2.36548	0.0919393	25.7287	5.57757e-146	3.70122e-144
ENSMUSG00000020859	Spag9	MGI Symbol	protein_coding	sperm associated antigen 9	4299.72	1.19203	0.0463973	25.6918	1.44386e-145	7.73774e-144
ENSMUSG00000045817	Zfp36l2	MGI Symbol	protein_coding	zinc finger protein 36, C3H type-like 2	359.388	2.66489	0.103792	25.6752	2.21418e-145	1.1802e-143
ENSMUSG00000009291	Pttg1ip	MGI Symbol	protein_coding	pituitary tumor-transforming 1 interacting protein	2183.89	1.6822	0.0656379	25.6285	7.33477e-145	3.89906e-143
ENSMUSG00000021318	Gli3	MGI Symbol	protein_coding	GLI-Kruppel family member GLI3	590.117	2.79	0.108886	25.6232	8.40583e-145	4.45644e-143
ENSMUSG00000055137	Sugct	MGI Symbol	protein_coding	succinyl-CoA glutarate-CoA transferase	602.379	2.69346	0.105488	25.5333	8.41213e-144	4.44786e-142
ENSMUSG00000025791	Pgm1	MGI Symbol	protein_coding	phosphoglucomutase 1	1770.95	1.48277	0.0581433	25.5021	1.87025e-143	9.86243e-142
ENSMUSG00000082100	Glns-ps1	MGI Symbol	processed_pseudogene	glutamine synthetase pseudogene 1	193.806	3.28317	0.128829	25.4848	2.90869e-143	1.85546e-141
ENSMUSG00000010095	Slc3a2	MGI Symbol	protein_coding	solute carrier family 3 (activators of dibasic and neutral amino acid transport), member 2	1977.06	1.51648	0.059659	25.4192	1.5477e-142	8.11826e-141
ENSMUSG00000025465	Echs1	MGI Symbol	protein_coding	enoyl Coenzyme A hydratase, short chain, 1, mitochondrial	2569.18	1.61047	0.0633635	25.4163	1.66439e-142	8.70724e-141
ENSMUSG00000028756	Pink1	MGI Symbol	protein_coding	PTEN induced putative kinase 1	10008	1.29767	0.0511555	25.3672	5.80685e-142	3.02186e-140
ENSMUSG00000001761	Smo	MGI Symbol	protein_coding	smoothened, frizzled class receptor	440.396	2.72573	0.107422	25.374	4.88295e-142	3.07517e-140
ENSMUSG00000027257	Pacsin3	MGI Symbol	protein_coding	protein kinase C and casein kinase substrate in neurons 3	793.832	2.62321	0.103434	25.3611	6.78217e-142	4.24422e-140
ENSMUSG00000019873	Reep3	MGI Symbol	protein_coding	receptor accessory protein 3	1225.79	1.59578	0.0629417	25.3533	8.2723e-142	4.29356e-140
ENSMUSG00000029778	Adcyap1r1	MGI Symbol	protein_coding	adenylate cyclase activating polypeptide 1 receptor 1	2581.43	2.2802	0.0901191	25.3021	3.03103e-141	1.87308e-139
ENSMUSG00000039007	Cpq	MGI Symbol	protein_coding	carboxypeptidase Q	490.51	2.63477	0.104257	25.272	6.49681e-141	3.35443e-139
ENSMUSG00000022505	Emp2	MGI Symbol	protein_coding	epithelial membrane protein 2	2118.13	2.3956	0.0949612	25.2271	2.02081e-140	1.03796e-138
ENSMUSG00000064246	Chil1	MGI Symbol	protein_coding	chitinase-like 1	797.999	2.6608	0.105539	25.2115	2.99908e-140	1.53645e-138
ENSMUSG00000107369	Gstm2-ps1	MGI Symbol	processed_pseudogene	glutathione S-transferase mu 2 (muscle), pseudogene 1	507.171	2.74203	0.108784	25.2063	3.41873e-140	1.74691e-138
ENSMUSG00000028919	Arhgef19	MGI Symbol	protein_coding	Rho guanine nucleotide exchange factor (GEF) 19	476.929	2.65211	0.105331	25.1789	6.82663e-140	3.47929e-138
ENSMUSG00000057604	Lmcd1	MGI Symbol	protein_coding	LIM and cysteine-rich domains 1	589.015	2.80574	0.111465	25.1714	8.23367e-140	4.18562e-138
ENSMUSG00000020828	Pld2	MGI Symbol	protein_coding	phospholipase D2	384.555	2.21901	0.0883181	25.1252	2.636e-139	1.32977e-137
ENSMUSG00000048022	Tmem229a	MGI Symbol	protein_coding	transmembrane protein 229A	1385.44	2.00689	0.0802011	25.0233	3.41242e-138	1.70837e-136
ENSMUSG00000033208	S100b	MGI Symbol	protein_coding	S100 protein, beta polypeptide, neural	21109.5	2.64342	0.105648	25.0211	3.60011e-138	1.79778e-136
ENSMUSG00000090129	Olfr287	MGI Symbol	protein_coding	olfactory receptor 287	345.263	2.94338	0.117651	25.0178	3.91752e-138	1.95136e-136
ENSMUSG00000001663	Gstt1	MGI Symbol	protein_coding	glutathione S-transferase, theta 1	871.286	2.58264	0.103379	24.9822	9.54396e-138	5.65065e-136
ENSMUSG00000029596	Sdsl	MGI Symbol	protein_coding	serine dehydratase-like	405.762	2.7812	0.111454	24.9538	1.94207e-137	9.57714e-136
ENSMUSG00000024413	Npc1	MGI Symbol	protein_coding	NPC intracellular cholesterol transporter 1	1048.05	1.70891	0.0686722	24.885	1.08027e-136	5.314e-135
ENSMUSG00000020671	Rab10	MGI Symbol	protein_coding	RAB10, member RAS oncogene family	3203.27	1.04015	0.0418235	24.87	1.57043e-136	7.70601e-135
ENSMUSG00000021379	Id4	MGI Symbol	protein_coding	inhibitor of DNA binding 4	14681.8	1.93286	0.0777425	24.8624	1.90035e-136	9.30184e-135
ENSMUSG00000061436	Hipk2	MGI Symbol	protein_coding	homeodomain interacting protein kinase 2	1787.4	1.8119	0.072947	24.8385	3.44036e-136	1.67983e-134
ENSMUSG00000021127	Zfp36l1	MGI Symbol	protein_coding	zinc finger protein 36, C3H type-like 1	1322.4	2.31571	0.0932374	24.8367	3.604e-136	1.7554e-134
ENSMUSG00000073889	Il11ra1	MGI Symbol	protein_coding	interleukin 11 receptor, alpha chain 1	1314.97	2.26578	0.0912792	24.8225	5.12645e-136	2.4908e-134
ENSMUSG00000034235	Usp54	MGI Symbol	protein_coding	ubiquitin specific peptidase 54	692.383	1.98566	0.0800428	24.8075	7.44009e-136	3.60607e-134
ENSMUSG00000031596	Slc7a2	MGI Symbol	protein_coding	solute carrier family 7 (cationic amino acid transporter, y+ system), member 2	502.464	2.98383	0.120246	24.8143	6.284e-136	3.67651e-134
ENSMUSG00000030087	Klf15	MGI Symbol	protein_coding	Kruppel-like factor 15	773.841	2.20671	0.0889627	24.8049	7.94214e-136	3.84e-134
ENSMUSG00000029426	Scarb2	MGI Symbol	protein_coding	scavenger receptor class B, member 2	1613.24	1.44293	0.0582204	24.784	1.33519e-135	6.43985e-134
ENSMUSG00000030701	Plekhb1	MGI Symbol	protein_coding	pleckstrin homology domain containing, family B (evectins) member 1	12851.9	1.67484	0.0677627	24.7162	7.16622e-135	3.43961e-133
ENSMUSG00000038059	Smim3	MGI Symbol	protein_coding	small integral membrane protein 3	634.915	2.59095	0.104987	24.6787	1.81126e-134	8.6516e-133
ENSMUSG00000107283	Mpv17	MGI Symbol	protein_coding	MpV17 mitochondrial inner membrane protein	1392.64	1.2924	0.0523987	24.6647	2.56084e-134	1.22025e-132
ENSMUSG00000024292	Cyp4f14	MGI Symbol	protein_coding	cytochrome P450, family 4, subfamily f, polypeptide 14	293.544	3.50202	0.142097	24.6453	4.13745e-134	1.96678e-132
ENSMUSG00000021376	Tpmt	MGI Symbol	protein_coding	thiopurine methyltransferase	527.264	2.50458	0.101715	24.6234	7.08688e-134	4.06212e-132
ENSMUSG00000022562	Oplah	MGI Symbol	protein_coding	5-oxoprolinase (ATP-hydrolysing)	348.416	2.73511	0.111118	24.6145	8.82981e-134	4.17726e-132
ENSMUSG00000020021	Fgd6	MGI Symbol	protein_coding	FYVE, RhoGEF and PH domain containing 6	392.386	3.11633	0.126583	24.6189	7.92506e-134	4.52942e-132
ENSMUSG00000029007	Agtrap	MGI Symbol	protein_coding	angiotensin II, type I receptor-associated protein	601.714	2.52132	0.102433	24.6142	8.9063e-134	5.07556e-132
ENSMUSG00000028601	Echdc2	MGI Symbol	protein_coding	enoyl Coenzyme A hydratase domain containing 2	330.79	2.43115	0.0988837	24.586	1.78524e-133	8.42556e-132
ENSMUSG00000028444	Cntfr	MGI Symbol	protein_coding	ciliary neurotrophic factor receptor	1624.23	2.17394	0.0885372	24.5539	3.9249e-133	2.23031e-131
ENSMUSG00000034210	Efcab14	MGI Symbol	protein_coding	EF-hand calcium binding domain 14	2085.55	1.49824	0.0611621	24.4962	1.62176e-132	7.59961e-131
ENSMUSG00000097789	Gm2115	MGI Symbol	protein_coding	predicted gene 2115	629.467	2.33839	0.0956089	24.4579	4.15107e-132	1.93603e-130
ENSMUSG00000029413	Naaa	MGI Symbol	protein_coding	N-acylethanolamine acid amidase	1337.38	2.1667	0.0886037	24.4538	4.58262e-132	2.13226e-130
ENSMUSG00000002332	Dhrs1	MGI Symbol	protein_coding	dehydrogenase/reductase (SDR family) member 1	2001.98	1.7923	0.0733843	24.4234	9.6457e-132	5.38824e-130
ENSMUSG00000025950	Idh1	MGI Symbol	protein_coding	isocitrate dehydrogenase 1 (NADP+), soluble	1344.16	2.07171	0.0848722	24.4097	1.34852e-131	6.25987e-130
ENSMUSG00000025103	Btbd1	MGI Symbol	protein_coding	BTB (POZ) domain containing 1	4477.39	1.64098	0.0673089	24.3798	2.80331e-131	1.97279e-129
ENSMUSG00000033065	Pfkm	MGI Symbol	protein_coding	phosphofructokinase, muscle	3950.67	1.12558	0.046297	24.3123	1.4546e-130	6.73649e-129
ENSMUSG00000040138	Ndp	MGI Symbol	protein_coding	Norrie disease (pseudoglioma) (human)	502.356	2.64576	0.108996	24.2738	3.70477e-130	1.70774e-128
ENSMUSG00000026094	Stk17b	MGI Symbol	protein_coding	serine/threonine kinase 17b (apoptosis-inducing)	367.469	2.75725	0.113595	24.2727	3.81294e-130	1.75351e-128
ENSMUSG00000033933	Vhl	MGI Symbol	protein_coding	von Hippel-Lindau tumor suppressor	1532.8	1.87314	0.0771345	24.2841	2.88674e-130	1.99599e-128
ENSMUSG00000024140	Epas1	MGI Symbol	protein_coding	endothelial PAS domain protein 1	2368.86	2.20736	0.091295	24.1783	3.76514e-129	1.72351e-127
ENSMUSG00000024227	Pdzph1	MGI Symbol	protein_coding	PDZ and pleckstrin homology domains 1	820.242	2.98847	0.123693	24.1604	5.80535e-129	2.65129e-127
ENSMUSG00000040740	Slc25a34	MGI Symbol	protein_coding	solute carrier family 25, member 34	487.855	2.88389	0.119399	24.1534	6.87634e-129	3.13317e-127
ENSMUSG00000018500	Adora2b	MGI Symbol	protein_coding	adenosine A2b receptor	386.327	2.94692	0.122038	24.1476	7.91028e-129	3.58775e-127
ENSMUSG00000024812	Tjp2	MGI Symbol	protein_coding	tight junction protein 2	641.527	2.34265	0.0972095	24.0989	2.56444e-128	1.39702e-126
ENSMUSG00000045136	Tubb2b	MGI Symbol	protein_coding	tubulin, beta 2B class IIB	3168.39	2.67464	0.111049	24.0851	3.57789e-128	1.93843e-126
ENSMUSG00000087150	BC064078	MGI Symbol	transcribed_unprocessed_pseudogene	cDNA sequence BC064078	584.62	2.58342	0.107345	24.0664	5.62104e-128	2.54362e-126
ENSMUSG00000057766	Ankrd29	MGI Symbol	protein_coding	ankyrin repeat domain 29	1113.35	2.41116	0.1002	24.0635	6.03297e-128	3.2419e-126
ENSMUSG00000033629	Hacd3	MGI Symbol	protein_coding	3-hydroxyacyl-CoA dehydratase 3	4019.92	1.3978	0.0581645	24.0318	1.29342e-127	6.9128e-126
ENSMUSG00000044080	S100a1	MGI Symbol	protein_coding	S100 calcium binding protein A1	24235.6	2.35835	0.0981655	24.0243	1.55132e-127	6.98802e-126
ENSMUSG00000015766	Eps8	MGI Symbol	protein_coding	epidermal growth factor receptor pathway substrate 8	742.656	2.26805	0.094421	24.0206	1.69245e-127	7.6064e-126
ENSMUSG00000020132	Rab21	MGI Symbol	protein_coding	RAB21, member RAS oncogene family	1844.03	1.30662	0.054653	23.9075	2.55631e-126	1.1411e-124
ENSMUSG00000032523	Hhatl	MGI Symbol	protein_coding	hedgehog acyltransferase-like	613.058	2.84407	0.119225	23.8546	9.06798e-126	4.03872e-124
ENSMUSG00000053768	Chchd3	MGI Symbol	protein_coding	coiled-coil-helix-coiled-coil-helix domain containing 3	1913.9	1.41312	0.0592957	23.8317	1.56677e-125	8.15339e-124
ENSMUSG00000064036	Mro	MGI Symbol	protein_coding	maestro	619.512	2.11292	0.088717	23.8164	2.25761e-125	1.00324e-123
ENSMUSG00000022476	Polr3h	MGI Symbol	protein_coding	polymerase (RNA) III (DNA directed) polypeptide H	3680.44	2.15859	0.0906892	23.802	3.18139e-125	1.64691e-123
ENSMUSG00000057880	Abat	MGI Symbol	protein_coding	4-aminobutyrate aminotransferase	7249.78	1.72317	0.0725004	23.7678	7.20067e-125	3.70816e-123
ENSMUSG00000032741	Tpcn1	MGI Symbol	protein_coding	two pore channel 1	594.11	2.3293	0.0981127	23.7411	1.35865e-124	6.02406e-123
ENSMUSG00000058076	Sdhc	MGI Symbol	protein_coding	succinate dehydrogenase complex, subunit C, integral membrane protein	4628.68	1.4672	0.061804	23.7396	1.40725e-124	6.22559e-123
ENSMUSG00000032238	Rora	MGI Symbol	protein_coding	RAR-related orphan receptor alpha	1357.97	1.50752	0.0635616	23.7175	2.3779e-124	1.04962e-122
ENSMUSG00000015243	Abca1	MGI Symbol	protein_coding	ATP-binding cassette, sub-family A (ABC1), member 1	923.931	2.45436	0.103459	23.7231	2.08125e-124	1.06623e-122
ENSMUSG00000032527	Pccb	MGI Symbol	protein_coding	propionyl Coenzyme A carboxylase, beta polypeptide	900.489	1.47137	0.062041	23.7161	2.45947e-124	1.08321e-122
ENSMUSG00000022656	Nectin3	MGI Symbol	protein_coding	nectin cell adhesion molecule 3	579.409	2.54279	0.107299	23.6982	3.7635e-124	1.92308e-122
ENSMUSG00000026510	Trp53bp2	MGI Symbol	protein_coding	transformation related protein 53 binding protein 2	678.8	2.12466	0.0897483	23.6736	6.74798e-124	2.96536e-122
ENSMUSG00000028675	Pnrc2	MGI Symbol	protein_coding	proline-rich nuclear receptor coactivator 2	1879.4	1.93325	0.0818515	23.6189	2.463e-123	1.25208e-121
ENSMUSG00000019822	Smpd2	MGI Symbol	protein_coding	sphingomyelin phosphodiesterase 2, neutral	670.729	2.32572	0.09864	23.5779	6.50279e-123	2.83244e-121
ENSMUSG00000085939	Cd63-ps	MGI Symbol	transcribed_processed_pseudogene	CD63 antigen, pseudogene	491.167	2.39163	0.101451	23.5742	7.0856e-123	3.07951e-121
ENSMUSG00000058325	Dock1	MGI Symbol	protein_coding	dedicator of cytokinesis 1	511.468	2.44645	0.10381	23.5667	8.46884e-123	3.67262e-121
ENSMUSG00000022817	Itgb5	MGI Symbol	protein_coding	integrin beta 5	1494.24	1.88618	0.0801089	23.5452	1.40461e-122	6.07792e-121
ENSMUSG00000018593	Sparc	MGI Symbol	protein_coding	secreted acidic cysteine rich glycoprotein	31681.2	2.47901	0.105386	23.5231	2.36928e-122	1.01632e-120
ENSMUSG00000037010	Apln	MGI Symbol	protein_coding	apelin	777.238	2.93868	0.124981	23.513	3.00608e-122	1.28669e-120
ENSMUSG00000057103	Nat8f1	MGI Symbol	protein_coding	N-acetyltransferase 8 (GCN5-related) family member 1	997.783	2.22905	0.0948713	23.4955	4.52952e-122	1.93458e-120
ENSMUSG00000019975	Ikbip	MGI Symbol	protein_coding	IKBKB interacting protein	733.274	1.92286	0.08195	23.4639	9.54611e-122	4.05966e-120
ENSMUSG00000003420	Fcgrt	MGI Symbol	protein_coding	Fc receptor, IgG, alpha chain transporter	901.964	2.24981	0.0959417	23.4498	1.32777e-121	6.68107e-120
ENSMUSG00000000957	Mmp14	MGI Symbol	protein_coding	matrix metallopeptidase 14 (membrane-inserted)	526.4	2.9352	0.125251	23.4346	1.89701e-121	9.52115e-120
ENSMUSG00000078234	Klhdc7a	MGI Symbol	protein_coding	kelch domain containing 7A	265.184	3.09698	0.132243	23.4188	2.74845e-121	1.16632e-119
ENSMUSG00000023921	Mmut	MGI Symbol	protein_coding	methylmalonyl-Coenzyme A mutase	1160.23	1.42218	0.0608071	23.3884	5.60546e-121	2.36855e-119
ENSMUSG00000028552	Eps15	MGI Symbol	protein_coding	epidermal growth factor receptor pathway substrate 15	2468.63	1.59621	0.0682959	23.3719	8.25083e-121	4.08923e-119
ENSMUSG00000110126	Gm9347	MGI Symbol	processed_pseudogene	predicted gene 9347	104.729	3.10502	0.133021	23.3423	1.65015e-120	8.1376e-119
ENSMUSG00000021236	Entpd5	MGI Symbol	protein_coding	ectonucleoside triphosphate diphosphohydrolase 5	734.642	2.07179	0.0888129	23.3276	2.32887e-120	9.8195e-119
ENSMUSG00000010529	Gm266	MGI Symbol	protein_coding	predicted gene 266	235.227	3.1582	0.135655	23.281	6.90022e-120	2.89707e-118
ENSMUSG00000015305	Sash1	MGI Symbol	protein_coding	SAM and SH3 domain containing 1	1369.95	2.65251	0.113956	23.2766	7.64557e-120	3.2032e-118
ENSMUSG00000022175	Lrp10	MGI Symbol	protein_coding	low-density lipoprotein receptor-related protein 10	664.674	1.96776	0.0845296	23.2789	7.25061e-120	3.54903e-118
ENSMUSG00000027332	Ivd	MGI Symbol	protein_coding	isovaleryl coenzyme A dehydrogenase	1354.98	1.36366	0.0586095	23.2669	9.59102e-120	4.00978e-118
ENSMUSG00000027775	Mfsd1	MGI Symbol	protein_coding	major facilitator superfamily domain containing 1	982.525	1.71165	0.0735788	23.2628	1.05644e-119	4.4074e-118
ENSMUSG00000020422	Tns3	MGI Symbol	protein_coding	tensin 3	878.567	2.61815	0.112557	23.2606	1.11186e-119	4.62884e-118
ENSMUSG00000009876	Cox4i2	MGI Symbol	protein_coding	cytochrome c oxidase subunit 4I2	672.084	2.76908	0.119123	23.2455	1.58066e-119	6.5667e-118
ENSMUSG00000030770	Parva	MGI Symbol	protein_coding	parvin, alpha	793.035	2.1627	0.0930576	23.2404	1.77788e-119	8.6595e-118
ENSMUSG00000069769	Msi2	MGI Symbol	protein_coding	musashi RNA-binding protein 2	2204.99	2.07345	0.0892377	23.2352	2.00854e-119	9.75892e-118
ENSMUSG00000030287	Itpr2	MGI Symbol	protein_coding	inositol 1,4,5-triphosphate receptor 2	534.09	1.90022	0.0818146	23.2259	2.49494e-119	1.03216e-117
ENSMUSG00000041548	Hspb8	MGI Symbol	protein_coding	heat shock protein 8	859.907	2.43346	0.104813	23.2172	3.05545e-119	1.26141e-117
ENSMUSG00000029570	Lfng	MGI Symbol	protein_coding	LFNG O-fucosylpeptide 3-beta-N-acetylglucosaminyltransferase	497.248	2.86989	0.12366	23.208	3.78399e-119	1.55569e-117
ENSMUSG00000068523	Gng5	MGI Symbol	protein_coding	guanine nucleotide binding protein (G protein), gamma 5	5305.29	2.27705	0.0981373	23.2027	4.27923e-119	1.75564e-117
ENSMUSG00000037031	Tspan15	MGI Symbol	protein_coding	tetraspanin 15	1665.45	2.18904	0.0944476	23.1772	7.72664e-119	3.16344e-117
ENSMUSG00000036106	Prr5	MGI Symbol	protein_coding	proline rich 5 (renal)	410.059	2.56847	0.110944	23.1511	1.41783e-118	5.79289e-117
ENSMUSG00000032413	Rasa2	MGI Symbol	protein_coding	RAS p21 protein activator 2	1873.54	1.98029	0.0855597	23.1451	1.62685e-118	6.63318e-117
ENSMUSG00000050423	Ppp1r3g	MGI Symbol	protein_coding	protein phosphatase 1, regulatory subunit 3G	631.65	3.02728	0.130881	23.13	2.31359e-118	9.41383e-117
ENSMUSG00000070509	Rgma	MGI Symbol	protein_coding	repulsive guidance molecule family member A	510.22	2.46225	0.106615	23.0948	5.22156e-118	2.12025e-116
ENSMUSG00000031938	4931406C07Rik	MGI Symbol	protein_coding	RIKEN cDNA 4931406C07 gene	690.38	2.21432	0.0958921	23.0918	5.60033e-118	2.26939e-116
ENSMUSG00000039263	Npepl1	MGI Symbol	protein_coding	aminopeptidase-like 1	431.863	1.89618	0.0821537	23.081	7.1931e-118	2.90887e-116
ENSMUSG00000002459	Rgs20	MGI Symbol	protein_coding	regulator of G-protein signaling 20	1975.49	1.51797	0.0657862	23.0743	8.39605e-118	3.3884e-116
ENSMUSG00000031232	Magt1	MGI Symbol	protein_coding	magnesium transporter 1	919.527	1.74598	0.0757402	23.0522	1.3995e-117	5.63649e-116
ENSMUSG00000028673	Fuca1	MGI Symbol	protein_coding	fucosidase, alpha-L- 1, tissue	1525.14	1.66679	0.0722983	23.0543	1.33152e-117	6.42217e-116
ENSMUSG00000030447	Cyfip1	MGI Symbol	protein_coding	cytoplasmic FMR1 interacting protein 1	910.76	1.72841	0.0750025	23.0447	1.66274e-117	6.68305e-116
ENSMUSG00000030545	Pex11a	MGI Symbol	protein_coding	peroxisomal biogenesis factor 11 alpha	941.939	1.80379	0.0784354	22.9971	4.97896e-117	1.99309e-115
ENSMUSG00000026385	Dbi	MGI Symbol	protein_coding	diazepam binding inhibitor	70217.8	2.31026	0.100471	22.9943	5.31622e-117	2.1238e-115
ENSMUSG00000041688	Amot	MGI Symbol	protein_coding	angiomotin	417.853	2.65188	0.115892	22.8823	6.96712e-116	3.28818e-114
ENSMUSG00000045515	Pou3f3	MGI Symbol	protein_coding	POU domain, class 3, transcription factor 3	2485.92	1.76585	0.0772389	22.8622	1.10465e-115	5.17639e-114
ENSMUSG00000062210	Tnfaip8	MGI Symbol	protein_coding	tumor necrosis factor, alpha-induced protein 8	682.85	2.38154	0.104235	22.8478	1.53578e-115	6.08619e-114
ENSMUSG00000028445	Enho	MGI Symbol	protein_coding	energy homeostasis associated	6659.32	1.84037	0.080625	22.8263	2.51448e-115	9.92494e-114
ENSMUSG00000001768	Rin2	MGI Symbol	protein_coding	Ras and Rab interactor 2	734.744	2.19359	0.0961558	22.8128	3.41955e-115	1.34436e-113
ENSMUSG00000001665	Gstt3	MGI Symbol	protein_coding	glutathione S-transferase, theta 3	368.991	2.87949	0.126317	22.7957	5.05321e-115	1.98268e-113
ENSMUSG00000000340	Dbt	MGI Symbol	protein_coding	dihydrolipoamide branched chain transacylase E2	761.994	1.75713	0.077269	22.7405	1.78278e-114	6.9673e-113
ENSMUSG00000027239	Mdk	MGI Symbol	protein_coding	midkine	4029.86	2.68002	0.117889	22.7334	2.09364e-114	9.65073e-113
ENSMUSG00000060477	Irak2	MGI Symbol	protein_coding	interleukin-1 receptor-associated kinase 2	508.211	2.10968	0.0929084	22.7071	3.8107e-114	1.4834e-112
ENSMUSG00000039239	Tgfb2	MGI Symbol	protein_coding	transforming growth factor, beta 2	658.046	1.88654	0.0830989	22.7024	4.24383e-114	1.64876e-112
ENSMUSG00000026173	Plcd4	MGI Symbol	protein_coding	phospholipase C, delta 4	361.938	2.85986	0.126042	22.6898	5.64952e-114	2.58609e-112
ENSMUSG00000031751	Amfr	MGI Symbol	protein_coding	autocrine motility factor receptor	4564.22	1.20798	0.0532824	22.6712	8.62107e-114	3.92815e-112
ENSMUSG00000097326	A330048O09Rik	MGI Symbol	lincRNA	RIKEN cDNA A330048O09 gene	494.383	2.80442	0.124051	22.6069	3.70571e-113	1.43406e-111
ENSMUSG00000001270	Ckb	MGI Symbol	protein_coding	creatine kinase, brain	70407.4	1.4384	0.0636494	22.5988	4.45517e-113	1.72072e-111
ENSMUSG00000040260	Daam2	MGI Symbol	protein_coding	dishevelled associated activator of morphogenesis 2	631.035	2.42765	0.107506	22.5815	6.58871e-113	2.5398e-111
ENSMUSG00000003559	As3mt	MGI Symbol	protein_coding	arsenic (+3 oxidation state) methyltransferase	935.348	2.39398	0.106154	22.552	1.28324e-112	5.78042e-111
ENSMUSG00000032050	Rdx	MGI Symbol	protein_coding	radixin	2072.96	1.40074	0.062291	22.487	5.56956e-112	2.49181e-110
ENSMUSG00000037071	Scd1	MGI Symbol	protein_coding	stearoyl-Coenzyme A desaturase 1	3105.33	2.41647	0.107539	22.4705	8.06384e-112	3.09036e-110
ENSMUSG00000031875	Cmtm3	MGI Symbol	protein_coding	CKLF-like MARVEL transmembrane domain containing 3	540.468	2.24257	0.0998745	22.4539	1.17181e-111	4.48211e-110
ENSMUSG00000073988	Ttpa	MGI Symbol	protein_coding	tocopherol (alpha) transfer protein	317.664	2.83937	0.126735	22.404	3.59871e-111	1.37119e-109
ENSMUSG00000031245	Hmgn5	MGI Symbol	protein_coding	high-mobility group nucleosome binding domain 5	1210.22	2.16567	0.0966904	22.398	4.12082e-111	1.5671e-109
ENSMUSG00000033540	Idua	MGI Symbol	protein_coding	iduronidase, alpha-L	1042.57	2.0766	0.0927463	22.3901	4.91973e-111	1.86733e-109
ENSMUSG00000032648	Pygm	MGI Symbol	protein_coding	muscle glycogen phosphorylase	538.172	2.3422	0.104723	22.3657	8.49471e-111	3.21191e-109
ENSMUSG00000020811	Wscd1	MGI Symbol	protein_coding	WSC domain containing 1	1537.07	1.76226	0.0788769	22.3419	1.44654e-110	5.44862e-109
ENSMUSG00000019577	Pdk4	MGI Symbol	protein_coding	pyruvate dehydrogenase kinase, isoenzyme 4	456.789	3.23061	0.14457	22.3463	1.31225e-110	5.8314e-109
ENSMUSG00000042312	S100a13	MGI Symbol	protein_coding	S100 calcium binding protein A13	6079.17	2.43389	0.108961	22.3373	1.60434e-110	6.03154e-109
ENSMUSG00000004319	Clcn3	MGI Symbol	protein_coding	chloride channel, voltage-sensitive 3	4480.77	1.02029	0.0457858	22.284	5.28122e-110	1.97422e-108
ENSMUSG00000006522	Itih3	MGI Symbol	protein_coding	inter-alpha trypsin inhibitor, heavy chain 3	1292.06	2.79371	0.12539	22.2802	5.74896e-110	2.14097e-108
ENSMUSG00000022995	Enah	MGI Symbol	protein_coding	ENAH actin regulator	2669.32	1.60076	0.0718684	22.2736	6.66954e-110	2.92439e-108
ENSMUSG00000018102	H2bc4	MGI Symbol	protein_coding	H2B clustered histone 4	4820.11	2.17034	0.0975903	22.2393	1.43198e-109	5.32281e-108
ENSMUSG00000013275	Slc41a1	MGI Symbol	protein_coding	solute carrier family 41, member 1	1170.07	1.86251	0.0838375	22.2158	2.41849e-109	8.97292e-108
ENSMUSG00000020821	Kif1c	MGI Symbol	protein_coding	kinesin family member 1C	647.439	2.2638	0.10192	22.2116	2.6505e-109	9.8153e-108
ENSMUSG00000024909	Efemp2	MGI Symbol	protein_coding	epidermal growth factor-containing fibulin-like extracellular matrix protein 2	664.496	2.06029	0.0928275	22.1948	3.85143e-109	1.42359e-107
ENSMUSG00000055799	Tcf7l1	MGI Symbol	protein_coding	transcription factor 7 like 1 (T cell specific, HMG box)	233.453	2.78054	0.12528	22.1946	3.87682e-109	1.68492e-107
ENSMUSG00000083679	Gm12892	MGI Symbol	processed_pseudogene	predicted gene 12892	1814.02	1.44252	0.065033	22.1814	5.19258e-109	1.91573e-107
ENSMUSG00000053141	Ptprt	MGI Symbol	protein_coding	protein tyrosine phosphatase, receptor type, T	1934.54	1.87213	0.0845328	22.1468	1.12103e-108	4.85085e-107
ENSMUSG00000011831	Evi5	MGI Symbol	protein_coding	ecotropic viral integration site 5	1655.37	1.291	0.0583694	22.1178	2.13099e-108	7.84735e-107
ENSMUSG00000042745	Id1	MGI Symbol	protein_coding	inhibitor of DNA binding 1, HLH protein	1124.56	1.90008	0.0859802	22.099	3.22932e-108	1.18259e-106
ENSMUSG00000035936	Aldh5a1	MGI Symbol	protein_coding	aldhehyde dehydrogenase family 5, subfamily A1	1597.14	1.49864	0.0681034	22.0054	2.55779e-107	9.31497e-106
ENSMUSG00000085069	Prdm16os	MGI Symbol	antisense	Prdm16 opposite strand transcript	384.745	2.88291	0.131056	21.9975	3.04451e-107	1.10671e-105
ENSMUSG00000073481	Mtarc2	MGI Symbol	protein_coding	mitochondrial amidoxime reducing component 2	3155.4	1.59995	0.0727372	21.9963	3.12553e-107	1.13408e-105
ENSMUSG00000061322	Dnaic1	MGI Symbol	protein_coding	dynein, axonemal, intermediate chain 1	452.355	2.41761	0.110121	21.9542	7.89393e-107	2.85379e-105
ENSMUSG00000110080	Gm6145	MGI Symbol	processed_transcript	predicted gene 6145	408.923	2.43797	0.111316	21.9014	2.52046e-106	9.04574e-105
ENSMUSG00000028655	Mfsd2a	MGI Symbol	protein_coding	major facilitator superfamily domain containing 2A	819.677	2.5614	0.117042	21.8844	3.66086e-106	1.30911e-104
ENSMUSG00000052428	Tmco1	MGI Symbol	protein_coding	transmembrane and coiled-coil domains 1	2354.44	1.25919	0.057544	21.8822	3.83955e-106	1.37053e-104
ENSMUSG00000024960	Plcb3	MGI Symbol	protein_coding	phospholipase C, beta 3	300.811	2.47058	0.113008	21.8619	5.9903e-106	2.13438e-104
ENSMUSG00000028127	Abcd3	MGI Symbol	protein_coding	ATP-binding cassette, sub-family D (ALD), member 3	1129.7	1.50044	0.0686352	21.861	6.10596e-106	2.17168e-104
ENSMUSG00000031765	Mt1	MGI Symbol	protein_coding	metallothionein 1	75858.5	2.46285	0.112713	21.8508	7.64528e-106	2.70942e-104
ENSMUSG00000033088	Triobp	MGI Symbol	protein_coding	TRIO and F-actin binding protein	235.722	2.38157	0.109007	21.8478	8.15039e-106	2.88325e-104
ENSMUSG00000059974	Ntm	MGI Symbol	protein_coding	neurotrimin	8686.94	1.75566	0.0803875	21.84	9.68121e-106	4.03044e-104
ENSMUSG00000031565	Fgfr1	MGI Symbol	protein_coding	fibroblast growth factor receptor 1	910.118	1.75127	0.0804053	21.7806	3.54749e-105	1.24825e-103
ENSMUSG00000024565	Sall3	MGI Symbol	protein_coding	spalt like transcription factor 3	349.164	2.4668	0.113446	21.7442	7.83332e-105	2.74652e-103
ENSMUSG00000029247	Paics	MGI Symbol	protein_coding	phosphoribosylaminoimidazole carboxylase, phosphoribosylaminoribosylaminoimidazole, succinocarboxamide synthetase	2586.65	1.31196	0.0604794	21.6926	2.40715e-104	1.21432e-102
ENSMUSG00000048747	E130114P18Rik	MGI Symbol	protein_coding	RIKEN cDNA E130114P18 gene	839.516	2.54873	0.117626	21.668	4.11333e-104	1.6806e-102
ENSMUSG00000032737	Inppl1	MGI Symbol	protein_coding	inositol polyphosphate phosphatase-like 1	212.759	2.17449	0.100485	21.64	7.54977e-104	2.63775e-102
ENSMUSG00000006369	Fbln1	MGI Symbol	protein_coding	fibulin 1	351.237	2.69743	0.124717	21.6283	9.7207e-104	3.94716e-102
ENSMUSG00000040181	Fmo1	MGI Symbol	protein_coding	flavin containing monooxygenase 1	620.738	2.81439	0.130381	21.5859	2.43903e-103	9.84322e-102
ENSMUSG00000001260	Gabrg1	MGI Symbol	protein_coding	gamma-aminobutyric acid (GABA) A receptor, subunit gamma 1	1638.13	2.1538	0.0998549	21.5693	3.49097e-103	1.21112e-101
ENSMUSG00000030307	Slc6a11	MGI Symbol	protein_coding	solute carrier family 6 (neurotransmitter transporter, GABA), member 11	2656.6	3.16984	0.147016	21.5612	4.15735e-103	1.67437e-101
ENSMUSG00000044122	Proca1	MGI Symbol	protein_coding	protein interacting with cyclin A1	594.993	2.62042	0.121767	21.5199	1.01329e-102	3.49699e-101
ENSMUSG00000068299	Nat8f4	MGI Symbol	protein_coding	N-acetyltransferase 8 (GCN5-related) family member 4	465.856	2.49166	0.115867	21.5046	1.41145e-102	4.86262e-101
ENSMUSG00000060519	Tor3a	MGI Symbol	protein_coding	torsin family 3, member A	320.202	2.31791	0.107809	21.5002	1.55074e-102	5.3332e-101
ENSMUSG00000021069	Pygl	MGI Symbol	protein_coding	liver glycogen phosphorylase	353.036	2.85761	0.133038	21.4797	2.40999e-102	8.27389e-101
ENSMUSG00000060424	Pantr1	MGI Symbol	lincRNA	POU domain, class 3, transcription factor 3 adjacent noncoding transcript 1	11322.9	2.07348	0.0965912	21.4665	3.20175e-102	1.09541e-100
ENSMUSG00000004902	Slc25a18	MGI Symbol	protein_coding	solute carrier family 25 (mitochondrial carrier), member 18	2380.25	2.94696	0.137344	21.4568	3.94696e-102	1.34803e-100
ENSMUSG00000032602	Slc25a20	MGI Symbol	protein_coding	solute carrier family 25 (mitochondrial carnitine/acylcarnitine translocase), member 20	748.219	1.91551	0.0894258	21.4202	8.66921e-102	2.95067e-100
ENSMUSG00000020368	Canx	MGI Symbol	protein_coding	calnexin	6521.44	1.08394	0.0506305	21.4088	1.10685e-101	3.74792e-100
ENSMUSG00000078640	Gm11627	MGI Symbol	protein_coding	predicted gene 11627	923.187	2.63497	0.123156	21.3953	1.47623e-101	4.99016e-100
ENSMUSG00000056698	Elmod3	MGI Symbol	protein_coding	ELMO/CED-12 domain containing 3	751.716	1.59822	0.0747671	21.376	2.23387e-101	7.52553e-100
ENSMUSG00000046688	Tifa	MGI Symbol	protein_coding	TRAF-interacting protein with forkhead-associated domain	388.882	2.39337	0.11211	21.3484	4.03192e-101	1.35367e-99
ENSMUSG00000028179	Cth	MGI Symbol	protein_coding	cystathionase (cystathionine gamma-lyase)	376.578	2.96048	0.138789	21.3307	5.88949e-101	1.97398e-99
ENSMUSG00000024985	Tcf7l2	MGI Symbol	protein_coding	transcription factor 7 like 2, T cell specific, HMG box	748.356	2.23617	0.104837	21.3299	5.99398e-101	2.0056e-99
ENSMUSG00000025537	Phkg1	MGI Symbol	protein_coding	phosphorylase kinase gamma 1	356.441	2.3577	0.110604	21.3167	7.95205e-101	2.65628e-99
ENSMUSG00000050199	Lgr4	MGI Symbol	protein_coding	leucine-rich repeat-containing G protein-coupled receptor 4	498.296	2.15069	0.10092	21.3108	9.02322e-101	3.00901e-99
ENSMUSG00000003974	Grm3	MGI Symbol	protein_coding	glutamate receptor, metabotropic 3	2424.46	1.8088	0.0848465	21.3185	7.64978e-101	3.01344e-99
ENSMUSG00000022474	Pmm1	MGI Symbol	protein_coding	phosphomannomutase 1	6553.82	1.52597	0.0715878	21.316	8.06031e-101	3.16884e-99
ENSMUSG00000022091	Sorbs3	MGI Symbol	protein_coding	sorbin and SH3 domain containing 3	441.784	1.88726	0.0886458	21.2899	1.40854e-100	4.68919e-99
ENSMUSG00000027195	Hsd17b12	MGI Symbol	protein_coding	hydroxysteroid (17-beta) dehydrogenase 12	1338.86	1.49156	0.0702415	21.2348	4.55455e-100	1.50865e-98
ENSMUSG00000031015	Swap70	MGI Symbol	protein_coding	SWA-70 protein	312.324	2.40568	0.113358	21.222	5.97857e-100	1.97373e-98
ENSMUSG00000031819	Emc8	MGI Symbol	protein_coding	ER membrane protein complex subunit 8	2003.23	1.49786	0.0705814	21.2217	6.02389e-100	2.35886e-98
ENSMUSG00000046402	Rbp1	MGI Symbol	protein_coding	retinol binding protein 1, cellular	5930.35	2.36168	0.111403	21.1995	9.65585e-100	3.18241e-98
ENSMUSG00000025006	Sorbs1	MGI Symbol	protein_coding	sorbin and SH3 domain containing 1	3790.72	1.73317	0.081808	21.1858	1.29054e-99	4.24633e-98
ENSMUSG00000061758	Akr1b10	MGI Symbol	protein_coding	aldo-keto reductase family 1, member B10 (aldose reductase)	599.217	2.30642	0.108887	21.1817	1.40823e-99	4.6182e-98
ENSMUSG00000047992	Dipk1c	MGI Symbol	protein_coding	divergent protein kinase domain 1C	260.632	2.72808	0.128831	21.1757	1.59861e-99	5.23384e-98
ENSMUSG00000047238	Mageh1	MGI Symbol	protein_coding	melanoma antigen, family H, 1	1287.61	1.73957	0.0821785	21.1683	1.8738e-99	6.12468e-98
ENSMUSG00000059970	Hspa2	MGI Symbol	protein_coding	heat shock protein 2	755.134	1.78973	0.0846187	21.1505	2.73169e-99	8.91406e-98
ENSMUSG00000021071	Trim9	MGI Symbol	protein_coding	tripartite motif-containing 9	2333.59	1.33536	0.0631522	21.145	3.06468e-99	9.98418e-98
ENSMUSG00000021760	Gpx8	MGI Symbol	protein_coding	glutathione peroxidase 8 (putative)	765.767	2.29233	0.108424	21.1422	3.25722e-99	1.0594e-97
ENSMUSG00000079057	Cyp4v3	MGI Symbol	protein_coding	cytochrome P450, family 4, subfamily v, polypeptide 3	276.629	2.70103	0.12801	21.1002	7.92264e-99	2.55997e-97
ENSMUSG00000025780	Itih5	MGI Symbol	protein_coding	inter-alpha (globulin) inhibitor H5	745.787	2.14513	0.101663	21.1004	7.88407e-99	3.05103e-97
ENSMUSG00000040711	Sh3pxd2b	MGI Symbol	protein_coding	SH3 and PX domains 2B	241.234	2.63558	0.125038	21.0782	1.26091e-98	4.85107e-97
ENSMUSG00000025239	Limd1	MGI Symbol	protein_coding	LIM domains containing 1	590.96	1.99001	0.0945204	21.0538	2.11201e-98	6.81321e-97
ENSMUSG00000003849	Nqo1	MGI Symbol	protein_coding	NAD(P)H dehydrogenase, quinone 1	341.527	2.25697	0.107296	21.035	3.13523e-98	1.00976e-96
ENSMUSG00000044477	Zfand3	MGI Symbol	protein_coding	zinc finger, AN1-type domain 3	1086.51	1.30621	0.0621199	21.0273	3.6929e-98	1.18743e-96
ENSMUSG00000027007	Itprid2	MGI Symbol	protein_coding	ITPR interacting domain containing 2	550.586	1.98636	0.0944745	21.0254	3.84416e-98	1.23406e-96
ENSMUSG00000094530	Gm21399	MGI Symbol	processed_pseudogene	predicted gene, 21399	211.687	2.1374	0.101712	21.0142	4.86741e-98	1.55749e-96
ENSMUSG00000032067	Pts	MGI Symbol	protein_coding	6-pyruvoyl-tetrahydropterin synthase	2355.58	1.47056	0.0699813	21.0136	4.92521e-98	1.57344e-96
ENSMUSG00000028821	Syf2	MGI Symbol	protein_coding	SYF2 homolog, RNA splicing factor (S. cerevisiae)	3386.26	1.14145	0.0543049	21.0193	4.36525e-98	1.66646e-96
ENSMUSG00000053898	Ech1	MGI Symbol	protein_coding	enoyl coenzyme A hydratase 1, peroxisomal	4088	1.45396	0.0692089	21.0083	5.50254e-98	1.75504e-96
ENSMUSG00000038387	Rras	MGI Symbol	protein_coding	related RAS viral (r-ras) oncogene	681.663	1.87691	0.0893432	21.0079	5.55497e-98	2.10844e-96
ENSMUSG00000027875	Hmgcs2	MGI Symbol	protein_coding	3-hydroxy-3-methylglutaryl-Coenzyme A synthase 2	1381.74	2.94692	0.140337	20.9989	6.7085e-98	2.13624e-96
ENSMUSG00000037287	Tbcel	MGI Symbol	protein_coding	tubulin folding cofactor E-like	1020.41	1.52929	0.0729151	20.9736	1.142e-97	3.63071e-96
ENSMUSG00000075701	Selenos	MGI Symbol	protein_coding	selenoprotein S	2536.26	1.22607	0.0584781	20.9664	1.3306e-97	4.21675e-96
ENSMUSG00000041261	Car8	MGI Symbol	protein_coding	carbonic anhydrase 8	552.38	2.44281	0.116529	20.9631	1.4238e-97	4.4977e-96
ENSMUSG00000073987	Ggh	MGI Symbol	protein_coding	gamma-glutamyl hydrolase	872.857	1.90466	0.0908588	20.9628	1.43327e-97	4.52041e-96
ENSMUSG00000032066	Bco2	MGI Symbol	protein_coding	beta-carotene oxygenase 2	190.489	2.86323	0.136692	20.9466	2.01406e-97	7.58629e-96
ENSMUSG00000030849	Fgfr2	MGI Symbol	protein_coding	fibroblast growth factor receptor 2	747.742	1.6655	0.0795838	20.9276	2.99979e-97	9.416e-96
ENSMUSG00000031700	Gpt2	MGI Symbol	protein_coding	glutamic pyruvate transaminase (alanine aminotransferase) 2	1250	1.72231	0.0823551	20.9132	4.05915e-97	1.2721e-95
ENSMUSG00000000149	Gna12	MGI Symbol	protein_coding	guanine nucleotide binding protein, alpha 12	1753.15	1.33567	0.0638841	20.9077	4.55322e-97	1.42468e-95
ENSMUSG00000051910	Sox6	MGI Symbol	protein_coding	SRY (sex determining region Y)-box 6	636.04	1.81585	0.0870095	20.8696	1.01238e-96	3.14776e-95
ENSMUSG00000039450	Dcxr	MGI Symbol	protein_coding	dicarbonyl L-xylulose reductase	448.802	1.99924	0.0958854	20.8503	1.5143e-96	4.70099e-95
ENSMUSG00000020407	Upp1	MGI Symbol	protein_coding	uridine phosphorylase 1	218.778	3.14674	0.150937	20.848	1.58855e-96	4.92374e-95
ENSMUSG00000029090	Adgra3	MGI Symbol	protein_coding	adhesion G protein-coupled receptor A3	321.068	2.22146	0.106573	20.8445	1.70894e-96	5.28861e-95
ENSMUSG00000005610	Eif4g2	MGI Symbol	protein_coding	eukaryotic translation initiation factor 4, gamma 2	6804.56	1.00642	0.0483004	20.8366	2.01751e-96	6.2338e-95
ENSMUSG00000024593	Megf10	MGI Symbol	protein_coding	multiple EGF-like-domains 10	402.38	2.4501	0.117624	20.8299	2.32152e-96	7.16195e-95
ENSMUSG00000040616	Tmem51	MGI Symbol	protein_coding	transmembrane protein 51	269.965	2.49888	0.120087	20.809	3.58879e-96	1.10543e-94
ENSMUSG00000010362	Rdm1	MGI Symbol	protein_coding	RAD52 motif 1	527.105	2.13566	0.102724	20.7903	5.29963e-96	1.62481e-94
ENSMUSG00000074925	Ptar1	MGI Symbol	protein_coding	protein prenyltransferase alpha subunit repeat containing 1	629.513	1.80881	0.087064	20.7756	7.19002e-96	2.20097e-94
ENSMUSG00000018459	Slc13a3	MGI Symbol	protein_coding	solute carrier family 13 (sodium-dependent dicarboxylate transporter), member 3	337.768	2.85578	0.13751	20.7678	8.461e-96	2.58603e-94
ENSMUSG00000057329	Bcl2	MGI Symbol	protein_coding	B cell leukemia/lymphoma 2	933.12	1.6026	0.0772619	20.7425	1.43404e-95	5.34053e-94
ENSMUSG00000041625	Ggact	MGI Symbol	protein_coding	gamma-glutamylamine cyclotransferase	214.982	2.16798	0.104662	20.7141	2.58607e-95	7.86761e-94
ENSMUSG00000031532	Saraf	MGI Symbol	protein_coding	store-operated calcium entry-associated regulatory factor	8448.48	1.12866	0.0545948	20.6733	6.02054e-95	1.81765e-93
ENSMUSG00000035413	Tmem98	MGI Symbol	protein_coding	transmembrane protein 98	758.723	1.70837	0.082638	20.673	6.06433e-95	1.82808e-93
ENSMUSG00000034290	Nek9	MGI Symbol	protein_coding	NIMA (never in mitosis gene a)-related expressed kinase 9	669.717	1.36142	0.0660045	20.6261	1.60017e-94	4.80902e-93
ENSMUSG00000025037	Maoa	MGI Symbol	protein_coding	monoamine oxidase A	728.628	1.61984	0.0785579	20.6197	1.82706e-94	6.71562e-93
ENSMUSG00000051497	Kcnj16	MGI Symbol	protein_coding	potassium inwardly-rectifying channel, subfamily J, member 16	703.609	2.91218	0.141361	20.6009	2.69134e-94	8.07606e-93
ENSMUSG00000020932	Gfap	MGI Symbol	protein_coding	glial fibrillary acidic protein	6064.27	3.1993	0.155408	20.5865	3.62741e-94	1.08521e-92
ENSMUSG00000022136	Dnajc3	MGI Symbol	protein_coding	DnaJ heat shock protein family (Hsp40) member C3	1926.16	1.47863	0.0718867	20.5689	5.21718e-94	1.55611e-92
ENSMUSG00000029063	Nadk	MGI Symbol	protein_coding	NAD kinase	1450.76	1.44269	0.0701497	20.5658	5.55447e-94	1.65421e-92
ENSMUSG00000070436	Serpinh1	MGI Symbol	protein_coding	serine (or cysteine) peptidase inhibitor, clade H, member 1	395.986	2.4619	0.119706	20.5662	5.5169e-94	2.01285e-92
ENSMUSG00000030255	Sspn	MGI Symbol	protein_coding	sarcospan	378.012	1.97028	0.0958661	20.5524	7.32907e-94	2.17943e-92
ENSMUSG00000053110	Yap1	MGI Symbol	protein_coding	yes-associated protein 1	396.569	1.8512	0.0901106	20.5437	8.7707e-94	2.60031e-92
ENSMUSG00000028199	Cryz	MGI Symbol	protein_coding	crystallin, zeta	550.788	1.67261	0.0814239	20.542	9.08198e-94	3.96459e-92
ENSMUSG00000032437	Stt3b	MGI Symbol	protein_coding	STT3, subunit of the oligosaccharyltransferase complex, homolog B (S. cerevisiae)	1234.29	1.19712	0.058433	20.4871	2.80456e-93	8.26531e-92
ENSMUSG00000027525	Phactr3	MGI Symbol	protein_coding	phosphatase and actin regulator 3	2972.82	1.28392	0.0626523	20.4928	2.49666e-93	9.04239e-92
ENSMUSG00000039519	Cyp7b1	MGI Symbol	protein_coding	cytochrome P450, family 7, subfamily b, polypeptide 1	428.795	1.91942	0.0937302	20.4781	3.37435e-93	9.92972e-92
ENSMUSG00000046949	Nqo2	MGI Symbol	protein_coding	N-ribosyldihydronicotinamide quinone reductase 2	251.34	2.30696	0.11272	20.4663	4.30149e-93	1.26392e-91
ENSMUSG00000071648	Rom1	MGI Symbol	protein_coding	rod outer segment membrane protein 1	324.754	2.46448	0.120399	20.4693	4.04162e-93	1.46111e-91
ENSMUSG00000026586	Prrx1	MGI Symbol	protein_coding	paired related homeobox 1	265.905	2.42243	0.118471	20.4475	6.32882e-93	1.85686e-91
ENSMUSG00000085133	B930095G15Rik	MGI Symbol	sense_intronic	RIKEN cDNA B930095G15 gene	1061.6	2.67793	0.131043	20.4354	8.0945e-93	2.91034e-91
ENSMUSG00000037720	Tmem33	MGI Symbol	protein_coding	transmembrane protein 33	1985.96	1.2452	0.0609908	20.4162	1.20098e-92	3.51322e-91
ENSMUSG00000032826	Ank2	MGI Symbol	protein_coding	ankyrin 2, brain	6015.01	1.17098	0.0573608	20.4144	1.24636e-92	3.64058e-91
ENSMUSG00000042109	Csdc2	MGI Symbol	protein_coding	cold shock domain containing C2, RNA binding	2083.78	1.52486	0.0746793	20.4188	1.13874e-92	4.08686e-91
ENSMUSG00000055782	Abcd2	MGI Symbol	protein_coding	ATP-binding cassette, sub-family D (ALD), member 2	672.172	2.0767	0.101795	20.4007	1.6483e-92	4.80755e-91
ENSMUSG00000017765	Slc12a4	MGI Symbol	protein_coding	solute carrier family 12, member 4	276.98	2.55462	0.125345	20.3807	2.47938e-92	7.21025e-91
ENSMUSG00000027339	Rassf2	MGI Symbol	protein_coding	Ras association (RalGDS/AF-6) domain family member 2	819.574	1.88049	0.0924145	20.3484	4.79811e-92	1.3922e-90
ENSMUSG00000027935	Rab13	MGI Symbol	protein_coding	RAB13, member RAS oncogene family	772.544	1.94499	0.0956343	20.3378	5.95436e-92	1.72398e-90
ENSMUSG00000020844	Nxn	MGI Symbol	protein_coding	nucleoredoxin	543.847	2.34118	0.115384	20.2904	1.56477e-91	4.51726e-90
ENSMUSG00000050737	Ptges	MGI Symbol	protein_coding	prostaglandin E synthase	302.937	2.70149	0.133179	20.2846	1.76038e-91	5.07457e-90
ENSMUSG00000027882	Stxbp3	MGI Symbol	protein_coding	syntaxin binding protein 3	543.17	2.04577	0.100932	20.2688	2.42666e-91	1.02318e-89
ENSMUSG00000043162	Pyurf	MGI Symbol	protein_coding	Pigy upstream reading frame	779.782	1.7254	0.0852598	20.237	4.6263e-91	1.62208e-89
ENSMUSG00000028494	Plin2	MGI Symbol	protein_coding	perilipin 2	350.916	2.61013	0.129137	20.2121	7.66624e-91	2.67844e-89
ENSMUSG00000030246	Ldhb	MGI Symbol	protein_coding	lactate dehydrogenase B	36569.6	1.45556	0.0720835	20.1927	1.13552e-90	3.25434e-89
ENSMUSG00000024055	Cyp4f13	MGI Symbol	protein_coding	cytochrome P450, family 4, subfamily f, polypeptide 13	313.855	1.88754	0.0934878	20.1902	1.19291e-90	3.41387e-89
ENSMUSG00000117896	AA387883	MGI Symbol	lincRNA	expressed sequence AA387883	339.811	2.79767	0.138608	20.184	1.35322e-90	3.86705e-89
ENSMUSG00000035559	Mpv17l2	MGI Symbol	protein_coding	MPV17 mitochondrial membrane protein-like 2	1478.34	1.7294	0.0856618	20.1887	1.22937e-90	4.28007e-89
ENSMUSG00000022240	Ctnnd2	MGI Symbol	protein_coding	catenin (cadherin associated protein), delta 2	4272.43	1.17996	0.0585135	20.1656	1.96456e-90	5.60593e-89
ENSMUSG00000000001	Gnai3	MGI Symbol	protein_coding	guanine nucleotide binding protein (G protein), alpha inhibiting 3	731.271	1.54026	0.0764353	20.1511	2.62974e-90	7.49324e-89
ENSMUSG00000033174	Mgll	MGI Symbol	protein_coding	monoglyceride lipase	11303.9	1.61531	0.0801617	20.1506	2.6562e-90	9.199e-89
ENSMUSG00000031617	Tmem184c	MGI Symbol	protein_coding	transmembrane protein 184C	2121.19	1.28342	0.0637298	20.1384	3.39896e-90	9.67115e-89
ENSMUSG00000038233	Gask1a	MGI Symbol	protein_coding	golgi associated kinase 1A	192.316	2.41682	0.120213	20.1045	6.73728e-90	1.90874e-88
ENSMUSG00000015575	Atp6v0e	MGI Symbol	protein_coding	ATPase, H+ transporting, lysosomal V0 subunit E	3542.32	1.71658	0.0853868	20.1035	6.87111e-90	1.94387e-88
ENSMUSG00000043323	Fbrsl1	MGI Symbol	protein_coding	fibrosin-like 1	620.672	1.64512	0.0818827	20.0912	8.8138e-90	3.02592e-88
ENSMUSG00000101431	Gm7901	MGI Symbol	processed_pseudogene	predicted gene 7901	76.7091	2.95626	0.147147	20.0905	8.93488e-90	3.06217e-88
ENSMUSG00000085793	Lin52	MGI Symbol	protein_coding	lin-52 homolog (C. elegans)	1002.5	1.74221	0.0867746	20.0774	1.16309e-89	3.28104e-88
ENSMUSG00000097881	Celrr	MGI Symbol	lincRNA	cerebellum expressed regulatory RNA	262.72	2.75778	0.137358	20.0773	1.16659e-89	3.28623e-88
ENSMUSG00000022382	Wnt7b	MGI Symbol	protein_coding	wingless-type MMTV integration site family, member 7B	613.289	2.61474	0.130196	20.0831	1.03787e-89	3.55084e-88
ENSMUSG00000048001	Hes5	MGI Symbol	protein_coding	hes family bHLH transcription factor 5	2472.21	2.65674	0.13252	20.0478	2.1084e-89	5.92237e-88
ENSMUSG00000041423	Paqr6	MGI Symbol	protein_coding	progestin and adipoQ receptor family member VI	291.855	2.58532	0.129145	20.0188	3.77997e-89	1.05429e-87
ENSMUSG00000036570	Fxyd1	MGI Symbol	protein_coding	FXYD domain-containing ion transport regulator 1	9129.68	2.79113	0.139451	20.0151	4.06799e-89	1.37984e-87
ENSMUSG00000020829	Slc46a1	MGI Symbol	protein_coding	solute carrier family 46, member 1	469.477	1.67796	0.083933	19.9917	6.50266e-89	1.81113e-87
ENSMUSG00000021420	Fars2	MGI Symbol	protein_coding	phenylalanine-tRNA synthetase 2 (mitochondrial)	835.738	1.63089	0.0815648	19.9951	6.07772e-89	2.47808e-87
ENSMUSG00000020037	Rfx4	MGI Symbol	protein_coding	regulatory factor X, 4 (influences HLA class II expression)	655.391	2.22053	0.111165	19.9751	9.07111e-89	2.52294e-87
ENSMUSG00000026781	Acbd5	MGI Symbol	protein_coding	acyl-Coenzyme A binding domain containing 5	1463.76	1.26477	0.0633293	19.9713	9.78623e-89	2.71801e-87
ENSMUSG00000022665	Ccdc80	MGI Symbol	protein_coding	coiled-coil domain containing 80	442.248	2.80874	0.140644	19.9706	9.93204e-89	3.35737e-87
ENSMUSG00000013698	Pea15a	MGI Symbol	protein_coding	phosphoprotein enriched in astrocytes 15A	11937	1.54241	0.0772567	19.9647	1.11742e-88	3.77081e-87
ENSMUSG00000063406	Tmed5	MGI Symbol	protein_coding	transmembrane p24 trafficking protein 5	1803.53	1.42776	0.0715604	19.9519	1.44338e-88	4.00321e-87
ENSMUSG00000006301	Tmbim1	MGI Symbol	protein_coding	transmembrane BAX inhibitor motif containing 1	1038.47	1.68044	0.0843271	19.9277	2.34199e-88	6.48639e-87
ENSMUSG00000021094	Dhrs7	MGI Symbol	protein_coding	dehydrogenase/reductase (SDR family) member 7	3128.35	1.63237	0.0819202	19.9263	2.40742e-88	6.65828e-87
ENSMUSG00000044164	Rnf182	MGI Symbol	protein_coding	ring finger protein 182	466.829	2.27466	0.114164	19.9245	2.4959e-88	6.89337e-87
ENSMUSG00000025034	Trim8	MGI Symbol	protein_coding	tripartite motif-containing 8	3043.2	1.1165	0.056136	19.8892	5.05159e-88	1.3913e-86
ENSMUSG00000022678	Nde1	MGI Symbol	protein_coding	nudE neurodevelopment protein 1	657.475	2.06359	0.103804	19.8797	6.1008e-88	1.67793e-86
ENSMUSG00000024107	Lhcgr	MGI Symbol	protein_coding	luteinizing hormone/choriogonadotropin receptor	316.486	2.8408	0.142991	19.8671	7.84535e-88	2.15176e-86
ENSMUSG00000023452	Pisd	MGI Symbol	protein_coding	phosphatidylserine decarboxylase	681.694	1.3742	0.0691441	19.8744	6.78267e-88	2.27334e-86
ENSMUSG00000030339	Ltbr	MGI Symbol	protein_coding	lymphotoxin B receptor	262.111	2.19582	0.110721	19.832	1.57513e-87	4.30223e-86
ENSMUSG00000113029	Gm40578	MGI Symbol	antisense	predicted gene, 40578	138.508	2.62713	0.13248	19.8303	1.62923e-87	4.44386e-86
ENSMUSG00000025089	Gfra1	MGI Symbol	protein_coding	glial cell line derived neurotrophic factor family receptor alpha 1	822.19	2.27424	0.114628	19.8402	1.33919e-87	5.33921e-86
ENSMUSG00000041225	Arhgap12	MGI Symbol	protein_coding	Rho GTPase activating protein 12	774.003	1.54042	0.0777663	19.8084	2.5203e-87	6.84602e-86
ENSMUSG00000030341	Tnfrsf1a	MGI Symbol	protein_coding	tumor necrosis factor receptor superfamily, member 1a	323.516	2.21327	0.111857	19.7866	3.88065e-87	1.0455e-85
ENSMUSG00000020639	Pfn4	MGI Symbol	protein_coding	profilin family, member 4	552.079	1.81321	0.0917772	19.7566	7.03653e-87	1.89316e-85
ENSMUSG00000030861	Acadsb	MGI Symbol	protein_coding	acyl-Coenzyme A dehydrogenase, short/branched chain	1276.41	1.27465	0.0645963	19.7325	1.13379e-86	3.03803e-85
ENSMUSG00000060703	Cd302	MGI Symbol	protein_coding	CD302 antigen	2234.6	1.61308	0.0817791	19.7249	1.31927e-86	3.52133e-85
ENSMUSG00000082241	Gng5-ps	MGI Symbol	processed_pseudogene	G protein subunit gamma 5, pseudogene	145.16	2.4862	0.126044	19.7248	1.3195e-86	3.52133e-85
ENSMUSG00000046722	Cdc42se1	MGI Symbol	protein_coding	CDC42 small effector 1	1397.28	1.1592	0.0588368	19.7019	2.0758e-86	5.53219e-85
ENSMUSG00000005413	Hmox1	MGI Symbol	protein_coding	heme oxygenase 1	216.705	2.40835	0.122297	19.6926	2.4948e-86	6.63994e-85
ENSMUSG00000079316	Rab9	MGI Symbol	protein_coding	RAB9, member RAS oncogene family	1498.83	1.63897	0.0832175	19.6951	2.37727e-86	7.75751e-85
ENSMUSG00000023092	Fhl1	MGI Symbol	protein_coding	four and a half LIM domains 1	2115.74	1.55295	0.0788293	19.7002	2.14972e-86	8.45144e-85
ENSMUSG00000029545	Acads	MGI Symbol	protein_coding	acyl-Coenzyme A dehydrogenase, short chain	220.053	2.68975	0.136723	19.673	3.67453e-86	9.72742e-85
ENSMUSG00000038776	Ephx1	MGI Symbol	protein_coding	epoxide hydrolase 1, microsomal	1264.73	1.88307	0.095728	19.671	3.81825e-86	1.00944e-84
ENSMUSG00000078349	AW011738	MGI Symbol	processed_transcript	expressed sequence AW011738	247.907	2.17596	0.110636	19.6677	4.07813e-86	1.0767e-84
ENSMUSG00000032324	Tspan3	MGI Symbol	protein_coding	tetraspanin 3	17980.5	1.40331	0.0713805	19.6596	4.78021e-86	1.26038e-84
ENSMUSG00000036138	Acaa1a	MGI Symbol	protein_coding	acetyl-Coenzyme A acyltransferase 1A	1080.8	1.18244	0.0601631	19.6539	5.35727e-86	1.41065e-84
ENSMUSG00000031767	Nudt7	MGI Symbol	protein_coding	nudix (nucleoside diphosphate linked moiety X)-type motif 7	431.201	2.00648	0.102162	19.6403	6.99866e-86	1.84041e-84
ENSMUSG00000032754	Slc8b1	MGI Symbol	protein_coding	solute carrier family 8 (sodium/lithium/calcium exchanger), member B1	304.54	2.58794	0.131929	19.6162	1.12469e-85	2.9458e-84
ENSMUSG00000027552	E2f5	MGI Symbol	protein_coding	E2F transcription factor 5	681.636	1.9373	0.0988225	19.6038	1.43379e-85	3.75042e-84
ENSMUSG00000037999	Arap2	MGI Symbol	protein_coding	ArfGAP with RhoGAP domain, ankyrin repeat and PH domain 2	1270.12	1.46206	0.0746242	19.5924	1.79663e-85	4.69331e-84
ENSMUSG00000048332	Lhfp	MGI Symbol	protein_coding	lipoma HMGIC fusion partner	635.916	1.93525	0.0991874	19.511	8.85349e-85	2.30365e-83
ENSMUSG00000036111	Lmo1	MGI Symbol	protein_coding	LIM domain only 1	1155.37	2.44484	0.125289	19.5136	8.41453e-85	2.68383e-83
ENSMUSG00000007476	Lrrc8a	MGI Symbol	protein_coding	leucine rich repeat containing 8A VRAC subunit A	586.551	2.06137	0.105756	19.4917	1.29204e-84	3.34864e-83
ENSMUSG00000005803	Sqor	MGI Symbol	protein_coding	sulfide quinone oxidoreductase	329.899	2.24349	0.115268	19.4632	2.25114e-84	5.81154e-83
ENSMUSG00000040957	Cables1	MGI Symbol	protein_coding	CDK5 and Abl enzyme substrate 1	808.817	2.22652	0.114398	19.463	2.26126e-84	5.83005e-83
ENSMUSG00000031453	Rasa3	MGI Symbol	protein_coding	RAS p21 protein activator 3	649.03	1.44909	0.0744876	19.4541	2.68897e-84	6.92375e-83
ENSMUSG00000056999	Ide	MGI Symbol	protein_coding	insulin degrading enzyme	1733.91	1.64014	0.0843113	19.4534	2.72921e-84	8.64906e-83
ENSMUSG00000059248	Septin9	MGI Symbol	protein_coding	septin 9	627.63	2.2847	0.117485	19.4467	3.10859e-84	9.83556e-83
ENSMUSG00000048164	Gm7204	MGI Symbol	processed_pseudogene	predicted pseudogene 7204	123.304	2.04921	0.10547	19.4293	4.36594e-84	1.12125e-82
ENSMUSG00000028159	Dapp1	MGI Symbol	protein_coding	dual adaptor for phosphotyrosine and 3-phosphoinositides 1	434.471	2.37273	0.122162	19.4227	4.95658e-84	1.27129e-82
ENSMUSG00000027428	Rbbp9	MGI Symbol	protein_coding	retinoblastoma binding protein 9, serine hydrolase	1217.67	1.52041	0.0782614	19.4274	4.52869e-84	1.73556e-82
ENSMUSG00000086968	4933431E20Rik	MGI Symbol	antisense	RIKEN cDNA 4933431E20 gene	834.332	1.37517	0.070903	19.3951	8.48578e-84	2.17084e-82
ENSMUSG00000022105	Rb1	MGI Symbol	protein_coding	RB transcriptional corepressor 1	628.885	2.0556	0.105944	19.4027	7.32826e-84	2.31127e-82
ENSMUSG00000029767	Calu	MGI Symbol	protein_coding	calumenin	1219.12	1.30972	0.0675435	19.3907	9.23991e-84	2.36071e-82
ENSMUSG00000038206	Fbxo8	MGI Symbol	protein_coding	F-box protein 8	593.641	1.65162	0.0851848	19.3887	9.61737e-84	2.45398e-82
ENSMUSG00000018378	Cuedc1	MGI Symbol	protein_coding	CUE domain containing 1	520.883	1.62651	0.0838992	19.3865	1.00376e-83	3.15569e-82
ENSMUSG00000000876	Pxmp4	MGI Symbol	protein_coding	peroxisomal membrane protein 4	802.733	1.36564	0.0704888	19.3739	1.28153e-83	3.26575e-82
ENSMUSG00000007039	Ddah2	MGI Symbol	protein_coding	dimethylarginine dimethylaminohydrolase 2	894.227	2.29821	0.118591	19.3792	1.15554e-83	3.61563e-82
ENSMUSG00000035686	Thrsp	MGI Symbol	protein_coding	thyroid hormone responsive	1387.37	2.42431	0.125181	19.3664	1.48227e-83	3.77244e-82
ENSMUSG00000021340	Gpld1	MGI Symbol	protein_coding	glycosylphosphatidylinositol specific phospholipase D1	416.232	2.92592	0.151145	19.3584	1.73247e-83	6.60109e-82
ENSMUSG00000033306	Lpp	MGI Symbol	protein_coding	LIM domain containing preferred translocation partner in lipoma	518.615	2.05425	0.106462	19.2956	5.84718e-83	1.47673e-81
ENSMUSG00000006378	Gcat	MGI Symbol	protein_coding	glycine C-acetyltransferase (2-amino-3-ketobutyrate-coenzyme A ligase)	91.562	2.27032	0.117712	19.2872	6.88477e-83	1.73656e-81
ENSMUSG00000052911	Lamb2	MGI Symbol	protein_coding	laminin, beta 2	237.823	2.10307	0.109044	19.2864	6.98314e-83	1.75913e-81
ENSMUSG00000032547	Ryk	MGI Symbol	protein_coding	receptor-like tyrosine kinase	1072.76	1.13089	0.0586732	19.2744	8.8063e-83	2.21276e-81
ENSMUSG00000025509	Pnpla2	MGI Symbol	protein_coding	patatin-like phospholipase domain containing 2	478.256	1.84697	0.0959829	19.2427	1.62633e-82	4.07097e-81
ENSMUSG00000036915	Kirrel2	MGI Symbol	protein_coding	kirre like nephrin family adhesion molecule 2	329.521	2.99233	0.1557	19.2185	2.58933e-82	6.47333e-81
ENSMUSG00000083282	Ctsf	MGI Symbol	protein_coding	cathepsin F	1446.69	1.62239	0.0843803	19.2271	2.1941e-82	6.70608e-81
ENSMUSG00000028138	Adh5	MGI Symbol	protein_coding	alcohol dehydrogenase 5 (class III), chi polypeptide	1980.04	1.341	0.0698015	19.2117	2.95468e-82	7.36806e-81
ENSMUSG00000040006	Ginm1	MGI Symbol	protein_coding	glycoprotein integral membrane 1	1034.91	1.56935	0.0817372	19.1999	3.70479e-82	9.22699e-81
ENSMUSG00000052188	Gm14964	MGI Symbol	antisense	predicted gene 14964	678.613	2.1996	0.114736	19.1709	6.4719e-82	1.60983e-80
ENSMUSG00000026393	Nek7	MGI Symbol	protein_coding	NIMA (never in mitosis gene a)-related expressed kinase 7	1107.7	1.42592	0.0746289	19.1067	2.21894e-81	5.49868e-80
ENSMUSG00000003585	Sec14l2	MGI Symbol	protein_coding	SEC14-like lipid binding 2	446.193	2.19214	0.114624	19.1246	1.57644e-81	5.773e-80
ENSMUSG00000038967	Pdk2	MGI Symbol	protein_coding	pyruvate dehydrogenase kinase, isoenzyme 2	1615.97	1.41856	0.0742155	19.1141	1.92684e-81	5.80842e-80
ENSMUSG00000027828	Ssr3	MGI Symbol	protein_coding	signal sequence receptor, gamma	2920.09	1.2137	0.0635969	19.0843	3.41197e-81	8.43397e-80
ENSMUSG00000032418	Me1	MGI Symbol	protein_coding	malic enzyme 1, NADP(+)-dependent, cytosolic	1098.71	2.12519	0.111344	19.0866	3.26099e-81	9.78544e-80
ENSMUSG00000020519	Sap30l	MGI Symbol	protein_coding	SAP30-like	1086.88	1.14415	0.0600081	19.0665	4.78979e-81	1.17955e-79
ENSMUSG00000018849	Wwc1	MGI Symbol	protein_coding	WW, C2 and coiled-coil domain containing 1	1753.95	1.26129	0.0662347	19.0427	7.55353e-81	1.85324e-79
ENSMUSG00000115602	Gm7908	MGI Symbol	processed_pseudogene	predicted gene 7908	100.877	2.13213	0.112013	19.0346	8.81968e-81	2.15853e-79
ENSMUSG00000043279	Trim56	MGI Symbol	protein_coding	tripartite motif-containing 56	234.425	2.44783	0.129058	18.9669	3.20126e-80	7.80577e-79
ENSMUSG00000003581	Rnf215	MGI Symbol	protein_coding	ring finger protein 215	681.596	1.82321	0.0962104	18.9502	4.39614e-80	1.29946e-78
ENSMUSG00000024213	Nudt3	MGI Symbol	protein_coding	nudix (nucleotide diphosphate linked moiety X)-type motif 3	4963.48	1.29078	0.0681184	18.9491	4.49459e-80	1.32657e-78
ENSMUSG00000027887	Sypl2	MGI Symbol	protein_coding	synaptophysin-like 2	90.2402	3.02931	0.159966	18.9372	5.63608e-80	1.37089e-78
ENSMUSG00000028228	Cpne3	MGI Symbol	protein_coding	copine III	598.89	1.85996	0.0983235	18.9167	8.30536e-80	2.01273e-78
ENSMUSG00000024558	Mapk4	MGI Symbol	protein_coding	mitogen-activated protein kinase 4	2717.11	1.2657	0.0671276	18.8551	2.6674e-79	6.41702e-78
ENSMUSG00000030946	Lhpp	MGI Symbol	protein_coding	phospholysine phosphohistidine inorganic pyrophosphate phosphatase	696.254	1.3908	0.073781	18.8504	2.91802e-79	7.0114e-78
ENSMUSG00000033597	Caskin1	MGI Symbol	protein_coding	CASK interacting protein 1	1022.37	1.2798	0.0679298	18.84	3.55025e-79	8.50984e-78
ENSMUSG00000027737	Slc7a11	MGI Symbol	protein_coding	solute carrier family 7 (cationic amino acid transporter, y+ system), member 11	835.986	2.1861	0.11611	18.8279	4.46419e-79	1.06618e-77
ENSMUSG00000022885	St6gal1	MGI Symbol	protein_coding	beta galactoside alpha 2,6 sialyltransferase 1	365.038	1.9336	0.102654	18.836	3.82837e-79	1.11332e-77
ENSMUSG00000007682	Dio2	MGI Symbol	protein_coding	deiodinase, iodothyronine, type II	1015.14	3.34008	0.17747	18.8205	5.12763e-79	1.48679e-77
ENSMUSG00000021957	Tkt	MGI Symbol	protein_coding	transketolase	2222.37	1.30694	0.0695088	18.8025	7.20586e-79	1.71475e-77
ENSMUSG00000059495	Arhgef12	MGI Symbol	protein_coding	Rho guanine nucleotide exchange factor (GEF) 12	2189.49	1.22091	0.0649771	18.7898	9.15807e-79	2.17669e-77
ENSMUSG00000021033	Gstz1	MGI Symbol	protein_coding	glutathione transferase zeta 1 (maleylacetoacetate isomerase)	956.269	1.23876	0.0659663	18.7787	1.12744e-78	2.67327e-77
ENSMUSG00000021782	Dlg5	MGI Symbol	protein_coding	discs large MAGUK scaffold protein 5	435.973	1.89777	0.101105	18.7703	1.32104e-78	3.12858e-77
ENSMUSG00000004270	Lpcat3	MGI Symbol	protein_coding	lysophosphatidylcholine acyltransferase 3	302.614	1.95376	0.104253	18.7406	2.30847e-78	5.44101e-77
ENSMUSG00000030970	Ctbp2	MGI Symbol	protein_coding	C-terminal binding protein 2	379.112	1.73297	0.092564	18.7218	3.28817e-78	7.74091e-77
ENSMUSG00000030513	Pcsk6	MGI Symbol	protein_coding	proprotein convertase subtilisin/kexin type 6	359.723	2.26457	0.120984	18.718	3.53399e-78	8.30971e-77
ENSMUSG00000034614	Pik3ip1	MGI Symbol	protein_coding	phosphoinositide-3-kinase interacting protein 1	1163.75	1.26664	0.0676379	18.7268	2.99134e-78	8.57301e-77
ENSMUSG00000046352	Gjb2	MGI Symbol	protein_coding	gap junction protein, beta 2	104.393	2.842	0.152244	18.6674	9.11575e-78	2.13078e-76
ENSMUSG00000074093	Svip	MGI Symbol	protein_coding	small VCP/p97-interacting protein	1419.9	1.14344	0.0612976	18.6539	1.17369e-77	2.737e-76
ENSMUSG00000026380	Tfcp2l1	MGI Symbol	protein_coding	transcription factor CP2-like 1	328.701	2.85344	0.153094	18.6385	1.56477e-77	3.6361e-76
ENSMUSG00000008575	Nfib	MGI Symbol	protein_coding	nuclear factor I/B	3435.23	2.00048	0.107439	18.6197	2.22497e-77	6.3126e-76
ENSMUSG00000020961	Ston2	MGI Symbol	protein_coding	stonin 2	439.908	2.731	0.14672	18.6136	2.49172e-77	7.04917e-76
ENSMUSG00000021240	Abcd4	MGI Symbol	protein_coding	ATP-binding cassette, sub-family D (ALD), member 4	407.996	1.88655	0.101531	18.581	4.5767e-77	1.54444e-75
ENSMUSG00000064373	Selenop	MGI Symbol	protein_coding	selenoprotein P	5419.83	2.3731	0.127885	18.5566	7.21475e-77	1.66478e-75
ENSMUSG00000030042	Pole4	MGI Symbol	protein_coding	polymerase (DNA-directed), epsilon 4 (p12 subunit)	2135.68	1.18653	0.0639885	18.5428	9.32155e-77	2.14841e-75
ENSMUSG00000024063	Lbh	MGI Symbol	protein_coding	limb-bud and heart	274.763	2.05725	0.110934	18.5449	8.97057e-77	2.49498e-75
ENSMUSG00000021536	Adcy2	MGI Symbol	protein_coding	adenylate cyclase 2	2064.08	1.73408	0.0935829	18.5299	1.18598e-76	2.72706e-75
ENSMUSG00000028527	Ak4	MGI Symbol	protein_coding	adenylate kinase 4	717.027	2.34602	0.126566	18.5359	1.05922e-76	2.94187e-75
ENSMUSG00000030527	Crtc3	MGI Symbol	protein_coding	CREB regulated transcription coactivator 3	341.42	1.92733	0.104041	18.5247	1.30468e-76	3.61344e-75
ENSMUSG00000020122	Egfr	MGI Symbol	protein_coding	epidermal growth factor receptor	302.157	2.47545	0.133865	18.4921	2.38886e-76	5.47389e-75
ENSMUSG00000030613	Ccdc90b	MGI Symbol	protein_coding	coiled-coil domain containing 90B	534.146	1.75538	0.0950632	18.4654	3.92044e-76	8.95228e-75
ENSMUSG00000022296	Baalc	MGI Symbol	protein_coding	brain and acute leukemia, cytoplasmic	1060.84	2.10847	0.114147	18.4716	3.49507e-76	9.62605e-75
ENSMUSG00000028221	Pip4p2	MGI Symbol	protein_coding	phosphatidylinositol-4,5-bisphosphate 4-phosphatase 2	1277.15	1.08945	0.0590465	18.4508	5.13818e-76	1.16925e-74
ENSMUSG00000027605	Acss2	MGI Symbol	protein_coding	acyl-CoA synthetase short-chain family member 2	465.186	1.77445	0.0962873	18.4287	7.73107e-76	1.75323e-74
ENSMUSG00000029310	Nudt9	MGI Symbol	protein_coding	nudix (nucleoside diphosphate linked moiety X)-type motif 9	2616.98	1.58564	0.0860927	18.4178	9.45779e-76	2.57969e-74
ENSMUSG00000066026	Dhrs3	MGI Symbol	protein_coding	dehydrogenase/reductase (SDR family) member 3	611.039	1.78889	0.0972366	18.3973	1.38021e-75	3.74913e-74
ENSMUSG00000062480	Acat3	MGI Symbol	protein_coding	acetyl-Coenzyme A acetyltransferase 3	83.2551	3.36593	0.183046	18.3885	1.62447e-75	4.40052e-74
ENSMUSG00000021613	Hapln1	MGI Symbol	protein_coding	hyaluronan and proteoglycan link protein 1	523.125	2.25521	0.122882	18.3527	3.1415e-75	7.09168e-74
ENSMUSG00000038023	Atp6v0a2	MGI Symbol	protein_coding	ATPase, H+ transporting, lysosomal V0 subunit A2	872.099	1.36351	0.074343	18.3408	3.91195e-75	8.80078e-74
ENSMUSG00000048450	Msx1	MGI Symbol	protein_coding	msh homeobox 1	187.889	2.88622	0.157408	18.3359	4.27831e-75	1.14795e-73
ENSMUSG00000085795	Zfp703	MGI Symbol	protein_coding	zinc finger protein 703	290.829	2.21542	0.120923	18.3208	5.64275e-75	1.512e-73
ENSMUSG00000040234	Tm7sf3	MGI Symbol	protein_coding	transmembrane 7 superfamily member 3	1129.15	1.28617	0.0702451	18.3098	6.91799e-75	1.54405e-73
ENSMUSG00000001911	Nfix	MGI Symbol	protein_coding	nuclear factor I/X	2425.13	1.91716	0.104686	18.3134	6.46805e-75	1.72846e-73
ENSMUSG00000027200	Sema6d	MGI Symbol	protein_coding	sema domain, transmembrane domain (TM), and cytoplasmic domain, (semaphorin) 6D	682.29	1.43542	0.0784474	18.2978	8.60852e-75	1.9192e-73
ENSMUSG00000010660	Plcd1	MGI Symbol	protein_coding	phospholipase C, delta 1	161.14	2.8649	0.156627	18.2912	9.73188e-75	2.59364e-73
ENSMUSG00000027562	Car2	MGI Symbol	protein_coding	carbonic anhydrase 2	7127.25	1.6033	0.0878059	18.2596	1.73547e-74	3.85605e-73
ENSMUSG00000019874	Fabp7	MGI Symbol	protein_coding	fatty acid binding protein 7, brain	2938.63	2.67845	0.146698	18.2583	1.77741e-74	3.94482e-73
ENSMUSG00000024712	Rfk	MGI Symbol	protein_coding	riboflavin kinase	1835.23	1.03881	0.0569721	18.2336	2.79355e-74	6.18617e-73
ENSMUSG00000045104	Ldhb-ps	MGI Symbol	processed_pseudogene	lactate dehydrogenase B, pseudogene	1213.37	1.59478	0.0874609	18.2343	2.75985e-74	7.31582e-73
ENSMUSG00000028405	Aco1	MGI Symbol	protein_coding	aconitase 1	309.842	1.79342	0.0986858	18.1731	8.43698e-74	1.85585e-72
ENSMUSG00000016637	Ift27	MGI Symbol	protein_coding	intraflagellar transport 27	2525.4	1.42386	0.07838	18.1661	9.58435e-74	2.52035e-72
ENSMUSG00000041961	Znrf3	MGI Symbol	protein_coding	zinc and ring finger 3	304.504	1.68487	0.0929621	18.1242	2.05243e-73	4.48968e-72
ENSMUSG00000053012	Krcc1	MGI Symbol	protein_coding	lysine-rich coiled-coil 1	824.191	1.22616	0.0676901	18.1144	2.45501e-73	5.35848e-72
ENSMUSG00000095139	Pou3f2	MGI Symbol	protein_coding	POU domain, class 3, transcription factor 2	764.015	1.65846	0.091587	18.108	2.75589e-73	6.00856e-72
ENSMUSG00000026575	Nme7	MGI Symbol	protein_coding	NME/NM23 family member 7	628.496	1.94662	0.107504	18.1074	2.78402e-73	6.06321e-72
ENSMUSG00000052688	Rab7b	MGI Symbol	protein_coding	RAB7B, member RAS oncogene family	175.363	2.68345	0.14839	18.0838	4.27467e-73	9.28919e-72
ENSMUSG00000001025	S100a6	MGI Symbol	protein_coding	S100 calcium binding protein A6 (calcyclin)	2595.03	2.10525	0.116451	18.0783	4.72185e-73	1.02497e-71
ENSMUSG00000026383	Epb41l5	MGI Symbol	protein_coding	erythrocyte membrane protein band 4.1 like 5	297.523	2.36249	0.130699	18.0758	4.94007e-73	1.06999e-71
ENSMUSG00000050103	Agmo	MGI Symbol	protein_coding	alkylglycerol monooxygenase	246.31	2.71844	0.150515	18.0609	6.47135e-73	1.39706e-71
ENSMUSG00000031925	Maml2	MGI Symbol	protein_coding	mastermind like transcriptional coactivator 2	265.68	1.91089	0.105843	18.054	7.33196e-73	1.57941e-71
ENSMUSG00000026389	Steap3	MGI Symbol	protein_coding	STEAP family member 3	138.702	3.0375	0.168262	18.0522	7.58209e-73	1.63151e-71
ENSMUSG00000030342	Cd9	MGI Symbol	protein_coding	CD9 antigen	2537.75	1.85278	0.10287	18.0109	1.60085e-72	3.4335e-71
ENSMUSG00000097328	Tnfsf12	MGI Symbol	protein_coding	tumor necrosis factor (ligand) superfamily, member 12	122.293	2.23311	0.123994	18.0098	1.63127e-72	4.21679e-71
ENSMUSG00000034424	Gcsh	MGI Symbol	protein_coding	glycine cleavage system protein H (aminomethyl carrier)	2809	2.05921	0.114426	17.996	2.09421e-72	4.48678e-71
ENSMUSG00000024646	Cyb5a	MGI Symbol	protein_coding	cytochrome b5 type A (microsomal)	7161.52	1.24861	0.0694098	17.9889	2.37892e-72	5.09126e-71
ENSMUSG00000044328	Trp53i13	MGI Symbol	protein_coding	transformation related protein 53 inducible protein 13	389.312	1.49426	0.0830949	17.9826	2.66485e-72	5.69087e-71
ENSMUSG00000026880	Stom	MGI Symbol	protein_coding	stomatin	292.504	2.16921	0.120638	17.9811	2.73777e-72	5.84027e-71
ENSMUSG00000031760	Mt3	MGI Symbol	protein_coding	metallothionein 3	44794.4	2.20265	0.122504	17.9803	2.77916e-72	7.1653e-71
ENSMUSG00000041958	Pigs	MGI Symbol	protein_coding	phosphatidylinositol glycan anchor biosynthesis, class S	1046.12	1.38255	0.0768943	17.9799	2.80072e-72	7.21149e-71
ENSMUSG00000038497	Tmco3	MGI Symbol	protein_coding	transmembrane and coiled-coil domains 3	938.183	1.56965	0.0873572	17.9682	3.45732e-72	7.3673e-71
ENSMUSG00000115263	Gm5089	MGI Symbol	antisense	predicted gene 5089	327.433	2.39933	0.133644	17.9531	4.53918e-72	9.63114e-71
ENSMUSG00000050545	Fam228b	MGI Symbol	protein_coding	family with sequence similarity 228, member B	316.704	2.13315	0.118865	17.946	5.15831e-72	1.09331e-70
ENSMUSG00000015149	Sirt2	MGI Symbol	protein_coding	sirtuin 2	2928.95	1.09653	0.0611182	17.9411	5.63358e-72	1.19276e-70
ENSMUSG00000021943	Gdf10	MGI Symbol	protein_coding	growth differentiation factor 10	199.615	3.2725	0.182428	17.9386	5.88889e-72	1.50846e-70
ENSMUSG00000051811	Cox6b2	MGI Symbol	protein_coding	cytochrome c oxidase subunit 6B2	219.418	2.59665	0.144808	17.9317	6.67633e-72	1.70574e-70
ENSMUSG00000036606	Plxnb2	MGI Symbol	protein_coding	plexin B2	549.082	1.48798	0.0831183	17.902	1.13833e-71	2.40239e-70
ENSMUSG00000003949	Hlf	MGI Symbol	protein_coding	hepatic leukemia factor	3358.35	1.34709	0.0752182	17.9091	1.00216e-71	2.54399e-70
ENSMUSG00000058056	Palld	MGI Symbol	protein_coding	palladin, cytoskeletal associated protein	260.139	2.14571	0.119966	17.886	1.51555e-71	3.18491e-70
ENSMUSG00000022898	Vps26c	MGI Symbol	protein_coding	VPS26 endosomal protein sorting factor C	775.211	1.61497	0.0903499	17.8747	1.8579e-71	3.89608e-70
ENSMUSG00000032348	Gsta4	MGI Symbol	protein_coding	glutathione S-transferase, alpha 4	2555.44	1.6617	0.0929672	17.874	1.87998e-71	3.93819e-70
ENSMUSG00000027479	Mapre1	MGI Symbol	protein_coding	microtubule-associated protein, RP/EB family, member 1	3579.98	1.01944	0.0570734	17.8619	2.33636e-71	5.90057e-70
ENSMUSG00000096173	Gm3150	MGI Symbol	processed_pseudogene	predicted gene 3150	135.552	2.3033	0.129101	17.8411	3.39228e-71	7.09116e-70
ENSMUSG00000004040	Stat3	MGI Symbol	protein_coding	signal transducer and activator of transcription 3	1016.31	1.32597	0.0744346	17.8139	5.51751e-71	1.15094e-69
ENSMUSG00000029560	Snx8	MGI Symbol	protein_coding	sorting nexin 8	279.103	2.20597	0.123849	17.8117	5.73561e-71	1.44302e-69
ENSMUSG00000027808	Serp1	MGI Symbol	protein_coding	stress-associated endoplasmic reticulum protein 1	1546.98	1.24756	0.0701252	17.7905	8.3721e-71	1.74456e-69
ENSMUSG00000038515	Grtp1	MGI Symbol	protein_coding	GH regulated TBC protein 1	163.441	1.89565	0.106695	17.7671	1.27102e-70	2.64295e-69
ENSMUSG00000030286	Emc3	MGI Symbol	protein_coding	ER membrane protein complex subunit 3	2566.01	1.04463	0.0588886	17.739	2.0949e-70	4.34241e-69
ENSMUSG00000030905	Crym	MGI Symbol	protein_coding	crystallin, mu	24335	2.51828	0.141991	17.7355	2.23049e-70	5.56919e-69
ENSMUSG00000025289	Prdx4	MGI Symbol	protein_coding	peroxiredoxin 4	1761.8	1.56235	0.0881473	17.7243	2.72452e-70	5.63571e-69
ENSMUSG00000027166	Dnajc24	MGI Symbol	protein_coding	DnaJ heat shock protein family (Hsp40) member C24	768.339	1.44308	0.0814279	17.7221	2.83033e-70	5.84847e-69
ENSMUSG00000001418	Glmp	MGI Symbol	protein_coding	glycosylated lysosomal membrane protein	1250.28	1.18349	0.0667959	17.7179	3.04863e-70	6.29298e-69
ENSMUSG00000025588	Nat1	MGI Symbol	protein_coding	N-acetyl transferase 1	173.686	3.02059	0.17053	17.713	3.33086e-70	6.86837e-69
ENSMUSG00000028607	Cpt2	MGI Symbol	protein_coding	carnitine palmitoyltransferase 2	201.255	2.39561	0.135248	17.7128	3.34119e-70	6.88251e-69
ENSMUSG00000021371	Mcur1	MGI Symbol	protein_coding	mitochondrial calcium uniporter regulator 1	811.419	1.89875	0.107201	17.712	3.38528e-70	6.96607e-69
ENSMUSG00000025545	Clybl	MGI Symbol	protein_coding	citrate lyase beta like	1272.46	1.77074	0.0999376	17.7185	3.01793e-70	7.5258e-69
ENSMUSG00000038552	Fndc4	MGI Symbol	protein_coding	fibronectin type III domain containing 4	2396.61	1.51012	0.085335	17.6963	4.47478e-70	1.11307e-68
ENSMUSG00000020253	Ppm1m	MGI Symbol	protein_coding	protein phosphatase 1M	364.48	1.83088	0.103576	17.6766	6.3478e-70	1.29812e-68
ENSMUSG00000082516	Gm13342	MGI Symbol	processed_pseudogene	predicted gene 13342	152.213	2.29795	0.130056	17.6689	7.28451e-70	1.48813e-68
ENSMUSG00000098087	Gm17750	MGI Symbol	lincRNA	predicted gene, 17750	647.961	2.45094	0.138708	17.6698	7.16599e-70	1.76693e-68
ENSMUSG00000062031	Pgghg	MGI Symbol	protein_coding	protein glucosylgalactosylhydroxylysine glucosidase	191.309	3.14551	0.17807	17.6645	7.87271e-70	1.93876e-68
ENSMUSG00000028480	Glipr2	MGI Symbol	protein_coding	GLI pathogenesis-related 2	278.983	2.60284	0.147522	17.6437	1.13729e-69	2.30902e-68
ENSMUSG00000074466	Gm15417	MGI Symbol	antisense	predicted gene 15417	347.131	1.90976	0.10824	17.6437	1.13696e-69	2.30902e-68
ENSMUSG00000036833	Pnpla7	MGI Symbol	protein_coding	patatin-like phospholipase domain containing 7	309.487	2.35969	0.133744	17.6433	1.14555e-69	2.32342e-68
ENSMUSG00000024304	Cdh2	MGI Symbol	protein_coding	cadherin 2	1207.09	1.13151	0.0641341	17.6429	1.15437e-69	2.33891e-68
ENSMUSG00000022200	Golph3	MGI Symbol	protein_coding	golgi phosphoprotein 3	1327.28	1.08257	0.0614071	17.6295	1.4636e-69	2.95635e-68
ENSMUSG00000042271	Nxt2	MGI Symbol	protein_coding	nuclear transport factor 2-like export factor 2	1050.93	1.49854	0.0850157	17.6267	1.53804e-69	3.10239e-68
ENSMUSG00000082674	Gm11914	MGI Symbol	processed_pseudogene	predicted gene 11914	177.878	2.14891	0.121913	17.6266	1.53904e-69	3.10239e-68
ENSMUSG00000025350	Rdh5	MGI Symbol	protein_coding	retinol dehydrogenase 5	121.516	2.99022	0.169687	17.622	1.67083e-69	4.09425e-68
ENSMUSG00000022546	Gpt	MGI Symbol	protein_coding	glutamic pyruvic transaminase, soluble	303.809	1.8803	0.106792	17.6071	2.17307e-69	4.37156e-68
ENSMUSG00000049858	Suox	MGI Symbol	protein_coding	sulfite oxidase	316.433	1.5656	0.0890146	17.5881	3.04042e-69	6.09781e-68
ENSMUSG00000026728	Vim	MGI Symbol	protein_coding	vimentin	747.903	1.93882	0.110367	17.5671	4.40376e-69	8.8142e-68
ENSMUSG00000031591	Asah1	MGI Symbol	protein_coding	N-acylsphingosine amidohydrolase 1	1059.81	1.33563	0.0760639	17.5593	5.05046e-69	1.00882e-67
ENSMUSG00000040374	Pex2	MGI Symbol	protein_coding	peroxisomal biogenesis factor 2	1139.04	1.34414	0.0766225	17.5424	6.80504e-69	1.35792e-67
ENSMUSG00000026946	Nmi	MGI Symbol	protein_coding	N-myc (and STAT) interactor	365.704	2.22404	0.126953	17.5186	1.03266e-68	2.05648e-67
ENSMUSG00000002688	Prkd1	MGI Symbol	protein_coding	protein kinase D1	248.284	2.27299	0.129888	17.4996	1.44174e-68	2.8625e-67
ENSMUSG00000022453	Naga	MGI Symbol	protein_coding	N-acetyl galactosaminidase, alpha	426.36	1.60543	0.0918194	17.4846	1.87657e-68	4.53103e-67
ENSMUSG00000027739	Rab33b	MGI Symbol	protein_coding	RAB33B, member RAS oncogene family	747.181	1.33671	0.0765008	17.4731	2.29534e-68	4.54358e-67
ENSMUSG00000031762	Mt2	MGI Symbol	protein_coding	metallothionein 2	1869.31	3.02331	0.173095	17.4662	2.59278e-68	6.22993e-67
ENSMUSG00000032018	Sc5d	MGI Symbol	protein_coding	sterol-C5-desaturase	1736.44	1.37551	0.0788116	17.4531	3.25866e-68	6.444e-67
ENSMUSG00000035877	Zhx3	MGI Symbol	protein_coding	zinc fingers and homeoboxes 3	927.719	1.36091	0.0781397	17.4163	6.20311e-68	1.22544e-66
ENSMUSG00000032387	Rbpms2	MGI Symbol	protein_coding	RNA binding protein with multiple splicing 2	173.614	2.65734	0.152636	17.4096	6.97133e-68	1.37446e-66
ENSMUSG00000031609	Sap30	MGI Symbol	protein_coding	sin3 associated polypeptide	539.218	1.66378	0.0957853	17.3699	1.39573e-67	2.73815e-66
ENSMUSG00000026749	Nek6	MGI Symbol	protein_coding	NIMA (never in mitosis gene a)-related expressed kinase 6	711.154	1.43009	0.0823164	17.3731	1.31844e-67	3.1488e-66
ENSMUSG00000086815	3110082J24Rik	MGI Symbol	protein_coding	RIKEN cDNA 3110082J24 gene	139.406	3.11371	0.179295	17.3664	1.48158e-67	3.53416e-66
ENSMUSG00000106718	Gm20052	MGI Symbol	lincRNA	predicted gene, 20052	3.6265	22.6424	1.30491	17.3517	1.91616e-67	5.49161e-66
ENSMUSG00000022790	Igsf11	MGI Symbol	protein_coding	immunoglobulin superfamily, member 11	762.662	1.52912	0.0882417	17.3288	2.85437e-67	5.55562e-66
ENSMUSG00000021646	Mccc2	MGI Symbol	protein_coding	methylcrotonoyl-Coenzyme A carboxylase 2 (beta)	650.937	1.21804	0.0703202	17.3213	3.25101e-67	6.32141e-66
ENSMUSG00000026471	Mr1	MGI Symbol	protein_coding	major histocompatibility complex, class I-related	228.333	2.54472	0.146933	17.319	3.38369e-67	6.57294e-66
ENSMUSG00000097756	A730056A06Rik	MGI Symbol	antisense	RIKEN cDNA A730056A06 gene	128.983	2.71776	0.156935	17.3178	3.45563e-67	6.69952e-66
ENSMUSG00000048100	Taf13	MGI Symbol	protein_coding	TATA-box binding protein associated factor 13	1598.06	1.60949	0.0929404	17.3175	3.47211e-67	6.72488e-66
ENSMUSG00000109284	B230311B06Rik	MGI Symbol	lincRNA	RIKEN cDNA B230311B06 gene	193.554	2.72946	0.157715	17.3063	4.21532e-67	8.14838e-66
ENSMUSG00000021589	Rhobtb3	MGI Symbol	protein_coding	Rho-related BTB domain containing 3	519.223	1.72416	0.0996423	17.3035	4.42739e-67	8.54997e-66
ENSMUSG00000090150	Acad11	MGI Symbol	protein_coding	acyl-Coenzyme A dehydrogenase family, member 11	284.311	1.94581	0.11255	17.2884	5.75512e-67	1.11032e-65
ENSMUSG00000052957	Gas1	MGI Symbol	protein_coding	growth arrest specific 1	358.24	2.30949	0.133902	17.2476	1.16633e-66	2.23706e-65
ENSMUSG00000040649	Rimklb	MGI Symbol	protein_coding	ribosomal modification protein rimK-like family member B	582.13	1.57016	0.0909904	17.2563	1.00369e-66	2.36005e-65
ENSMUSG00000027809	Etfdh	MGI Symbol	protein_coding	electron transferring flavoprotein, dehydrogenase	482.437	1.6338	0.0948315	17.2285	1.62355e-66	3.10801e-65
ENSMUSG00000024810	Il33	MGI Symbol	protein_coding	interleukin 33	1587.06	1.75073	0.101549	17.2402	1.32596e-66	3.74585e-65
ENSMUSG00000026356	Dars	MGI Symbol	protein_coding	aspartyl-tRNA synthetase	1235.05	1.26688	0.0736371	17.2044	2.46125e-66	4.69173e-65
ENSMUSG00000020536	Llgl1	MGI Symbol	protein_coding	LLGL1 scribble cell polarity complex component	446.358	1.54477	0.0898577	17.1912	3.08867e-66	5.87857e-65
ENSMUSG00000037813	D630003M21Rik	MGI Symbol	protein_coding	RIKEN cDNA D630003M21 gene	95.9029	2.76518	0.160868	17.1891	3.20227e-66	6.08894e-65
ENSMUSG00000036560	Lgi4	MGI Symbol	protein_coding	leucine-rich repeat LGI family, member 4	125.215	2.84191	0.165386	17.1834	3.53275e-66	6.71087e-65
ENSMUSG00000021710	Nln	MGI Symbol	protein_coding	neurolysin (metallopeptidase M3 family)	594.489	1.60383	0.0933565	17.1796	3.77337e-66	7.16107e-65
ENSMUSG00000108325	Gm44898	MGI Symbol	TEC	predicted gene 44898	142.109	2.65077	0.154329	17.1761	4.01162e-66	7.59864e-65
ENSMUSG00000039410	Prdm16	MGI Symbol	protein_coding	PR domain containing 16	452.362	1.76026	0.102546	17.1656	4.80848e-66	1.12132e-64
ENSMUSG00000039952	Dag1	MGI Symbol	protein_coding	dystroglycan 1	1384.5	1.23593	0.0720732	17.1483	6.47459e-66	1.22171e-64
ENSMUSG00000055762	Eef1d	MGI Symbol	protein_coding	eukaryotic translation elongation factor 1 delta (guanine nucleotide exchange protein)	2257.88	1.08572	0.0633214	17.1462	6.7078e-66	1.26451e-64
ENSMUSG00000025260	Hsd17b10	MGI Symbol	protein_coding	hydroxysteroid (17-beta) dehydrogenase 10	2971.4	1.03558	0.0603541	17.1584	5.44034e-66	1.26717e-64
ENSMUSG00000027309	4930402H24Rik	MGI Symbol	protein_coding	RIKEN cDNA 4930402H24 gene	1493.82	1.43373	0.0836084	17.1482	6.48781e-66	1.50583e-64
ENSMUSG00000026853	Crat	MGI Symbol	protein_coding	carnitine acetyltransferase	796.4	1.17575	0.0686507	17.1265	9.41435e-66	1.77135e-64
ENSMUSG00000067567	Hdac8	MGI Symbol	protein_coding	histone deacetylase 8	363.598	2.02744	0.118462	17.1147	1.15286e-65	2.16503e-64
ENSMUSG00000034471	Caskin2	MGI Symbol	protein_coding	CASK-interacting protein 2	215.992	2.25485	0.132015	17.0802	2.08395e-65	4.77521e-64
ENSMUSG00000029084	Cd38	MGI Symbol	protein_coding	CD38 antigen	293.932	2.83264	0.16606	17.058	3.04918e-65	5.68309e-64
ENSMUSG00000042079	Hnrnpf	MGI Symbol	protein_coding	heterogeneous nuclear ribonucleoprotein F	608.122	1.13564	0.0665871	17.055	3.20805e-65	5.96794e-64
ENSMUSG00000028982	Slc25a33	MGI Symbol	protein_coding	solute carrier family 25, member 33	1275.58	1.18408	0.0694549	17.0481	3.60892e-65	6.70736e-64
ENSMUSG00000029695	Aass	MGI Symbol	protein_coding	aminoadipate-semialdehyde synthase	218.17	2.9733	0.174512	17.0378	4.30628e-65	7.98843e-64
ENSMUSG00000070574	2310016G11Rik	MGI Symbol	antisense	RIKEN cDNA 2310016G11 gene	155.097	2.88865	0.170222	16.9699	1.37073e-64	3.09786e-63
ENSMUSG00000022848	Slc49a4	MGI Symbol	protein_coding	solute carrier family 49 member 4	2114.12	1.29711	0.0765021	16.9553	1.75955e-64	3.96751e-63
ENSMUSG00000051469	Zfp24	MGI Symbol	protein_coding	zinc finger protein 24	1167.47	1.14104	0.0673713	16.9366	2.41511e-64	4.43854e-63
ENSMUSG00000055320	Tead1	MGI Symbol	protein_coding	TEA domain family member 1	373.822	2.1779	0.128522	16.9457	2.06886e-64	4.65435e-63
ENSMUSG00000027111	Itga6	MGI Symbol	protein_coding	integrin alpha 6	413.595	1.51674	0.0897302	16.9034	4.24976e-64	7.79583e-63
ENSMUSG00000023156	Rpp14	MGI Symbol	protein_coding	ribonuclease P 14 subunit	975.11	1.02267	0.0605187	16.8985	4.61508e-64	8.44247e-63
ENSMUSG00000020282	Rhbdf1	MGI Symbol	protein_coding	rhomboid 5 homolog 1	203.152	2.28619	0.135338	16.8925	5.11268e-64	9.3441e-63
ENSMUSG00000026727	Rsu1	MGI Symbol	protein_coding	Ras suppressor protein 1	841.697	1.42425	0.0843536	16.8843	5.87148e-64	1.07012e-62
ENSMUSG00000031246	Sh3bgrl	MGI Symbol	protein_coding	SH3-binding domain glutamic acid-rich protein like	2638.99	1.28173	0.0759742	16.8706	7.39885e-64	1.97987e-62
ENSMUSG00000027303	Ptpra	MGI Symbol	protein_coding	protein tyrosine phosphatase, receptor type, A	2950.82	1.06199	0.0629516	16.8699	7.48841e-64	2.00113e-62
ENSMUSG00000030004	Nat8	MGI Symbol	protein_coding	N-acetyltransferase 8 (GCN5-related)	200.537	2.92474	0.173611	16.8465	1.11276e-63	2.02623e-62
ENSMUSG00000030788	Rnf141	MGI Symbol	protein_coding	ring finger protein 141	1215.38	1.14736	0.0681249	16.8419	1.20256e-63	2.18773e-62
ENSMUSG00000019789	Hey2	MGI Symbol	protein_coding	hairy/enhancer-of-split related with YRPW motif 2	208.555	2.67588	0.158942	16.8355	1.33958e-63	2.43252e-62
ENSMUSG00000022469	Rapgef3	MGI Symbol	protein_coding	Rap guanine nucleotide exchange factor (GEF) 3	361.109	1.88213	0.111928	16.8156	1.87559e-63	3.39962e-62
ENSMUSG00000026226	Spata3	MGI Symbol	protein_coding	spermatogenesis associated 3	122.214	2.80203	0.166843	16.7945	2.6787e-63	4.85085e-62
ENSMUSG00000079659	Tmem243	MGI Symbol	protein_coding	transmembrane protein 243, mitochondrial	669.523	1.41083	0.0841263	16.7704	4.01806e-63	7.25636e-62
ENSMUSG00000075415	Fnbp1	MGI Symbol	protein_coding	formin binding protein 1	1039.06	1.23198	0.0735139	16.7585	4.91219e-63	8.84686e-62
ENSMUSG00000018909	Arrb1	MGI Symbol	protein_coding	arrestin, beta 1	1756.24	1.10536	0.065984	16.7519	5.48186e-63	1.20717e-61
ENSMUSG00000037072	Selenof	MGI Symbol	protein_coding	selenoprotein F	11328.5	1.24993	0.0746771	16.7378	6.94895e-63	1.24696e-61
ENSMUSG00000003809	Gcdh	MGI Symbol	protein_coding	glutaryl-Coenzyme A dehydrogenase	591.267	1.40927	0.0842619	16.7249	8.62767e-63	1.544e-61
ENSMUSG00000018442	Derl2	MGI Symbol	protein_coding	Der1-like domain family, member 2	1124.23	1.50078	0.0897694	16.7182	9.66015e-63	1.72721e-61
ENSMUSG00000027168	Pax6	MGI Symbol	protein_coding	paired box 6	450.539	2.53391	0.15147	16.7288	8.08627e-63	1.77476e-61
ENSMUSG00000043445	Pgp	MGI Symbol	protein_coding	phosphoglycolate phosphatase	3551.96	1.00417	0.0600735	16.7158	1.00637e-62	1.79775e-61
ENSMUSG00000032744	Heyl	MGI Symbol	protein_coding	hairy/enhancer-of-split related with YRPW motif-like	306.185	2.68275	0.160691	16.6951	1.4235e-62	2.54059e-61
ENSMUSG00000022744	Cldnd1	MGI Symbol	protein_coding	claudin domain containing 1	2808.69	1.10304	0.0660731	16.6943	1.44243e-62	2.57205e-61
ENSMUSG00000044197	Gpr146	MGI Symbol	protein_coding	G protein-coupled receptor 146	561.297	1.40996	0.0845229	16.6814	1.79032e-62	3.18378e-61
ENSMUSG00000056204	Pgpep1	MGI Symbol	protein_coding	pyroglutamyl-peptidase I	325.638	1.8809	0.11272	16.6864	1.64552e-62	3.59561e-61
ENSMUSG00000041674	BC006965	MGI Symbol	processed_transcript	cDNA sequence BC006965	155.757	2.13775	0.128209	16.674	2.02685e-62	3.60117e-61
ENSMUSG00000024875	Yif1a	MGI Symbol	protein_coding	Yip1 interacting factor homolog A (S. cerevisiae)	996.833	1.34524	0.0807109	16.6674	2.26274e-62	4.01666e-61
ENSMUSG00000030352	Tspan9	MGI Symbol	protein_coding	tetraspanin 9	474.186	1.49456	0.0897626	16.6501	3.01927e-62	5.3548e-61
ENSMUSG00000060923	Acyp2	MGI Symbol	protein_coding	acylphosphatase 2, muscle type	2282.18	1.34851	0.0810413	16.6398	3.59105e-62	6.36317e-61
ENSMUSG00000116903	Gm19522	MGI Symbol	antisense	predicted gene, 19522	287.927	2.41976	0.145545	16.6255	4.55386e-62	8.0548e-61
ENSMUSG00000025352	Gdf11	MGI Symbol	protein_coding	growth differentiation factor 11	325.26	1.88184	0.113255	16.616	5.337e-62	9.42315e-61
ENSMUSG00000039835	Nhsl1	MGI Symbol	protein_coding	NHS-like 1	283.132	2.48274	0.149436	16.6141	5.50827e-62	1.19699e-60
ENSMUSG00000040249	Lrp1	MGI Symbol	protein_coding	low density lipoprotein receptor-related protein 1	2607.87	1.02806	0.0619496	16.5951	7.5622e-62	1.33401e-60
ENSMUSG00000037225	Fgf2	MGI Symbol	protein_coding	fibroblast growth factor 2	175.327	2.31681	0.139669	16.5878	8.53221e-62	1.50244e-60
ENSMUSG00000071757	Zhx2	MGI Symbol	protein_coding	zinc fingers and homeoboxes 2	195.625	1.69431	0.102164	16.5842	9.06217e-62	1.59435e-60
ENSMUSG00000030847	Bag3	MGI Symbol	protein_coding	BCL2-associated athanogene 3	189.987	1.96247	0.118397	16.5753	1.05116e-61	1.84606e-60
ENSMUSG00000049288	Lix1l	MGI Symbol	protein_coding	Lix1-like	380.318	1.81993	0.109839	16.569	1.16776e-61	2.04903e-60
ENSMUSG00000027253	Lrp4	MGI Symbol	protein_coding	low density lipoprotein receptor-related protein 4	479.382	2.99606	0.18101	16.5519	1.5517e-61	2.71788e-60
ENSMUSG00000036879	Phkb	MGI Symbol	protein_coding	phosphorylase kinase beta	722.557	1.3797	0.0833032	16.5624	1.30206e-61	2.81709e-60
ENSMUSG00000062937	Mtap	MGI Symbol	protein_coding	methylthioadenosine phosphorylase	369.113	1.65711	0.100251	16.5296	2.24761e-61	3.92637e-60
ENSMUSG00000051262	Nat8f3	MGI Symbol	protein_coding	N-acetyltransferase 8 (GCN5-related) family member 3	84.9669	2.78829	0.168746	16.5236	2.48178e-61	4.33162e-60
ENSMUSG00000030516	Tjp1	MGI Symbol	protein_coding	tight junction protein 1	647.694	1.38813	0.0840681	16.512	3.00673e-61	6.44182e-60
ENSMUSG00000004056	Akt2	MGI Symbol	protein_coding	thymoma viral proto-oncogene 2	2566.51	1.60127	0.0970641	16.497	3.85502e-61	8.21476e-60
ENSMUSG00000041540	Sox5	MGI Symbol	protein_coding	SRY (sex determining region Y)-box 5	653.345	2.07917	0.126073	16.4917	4.2063e-61	8.94404e-60
ENSMUSG00000031666	Rbl2	MGI Symbol	protein_coding	RB transcriptional corepressor like 2	395.473	1.62529	0.0987936	16.4514	8.19778e-61	1.42453e-59
ENSMUSG00000045333	Zfp423	MGI Symbol	protein_coding	zinc finger protein 423	342.78	2.3677	0.143885	16.4555	7.65882e-61	1.61982e-59
ENSMUSG00000003161	Sri	MGI Symbol	protein_coding	sorcin	3048.83	1.08803	0.0662774	16.4164	1.46056e-60	3.07916e-59
ENSMUSG00000038871	Bpgm	MGI Symbol	protein_coding	2,3-bisphosphoglycerate mutase	2055.71	1.05353	0.0642766	16.3905	2.23575e-60	3.86131e-59
ENSMUSG00000015994	Fnta	MGI Symbol	protein_coding	farnesyltransferase, CAAX box, alpha	3435.35	1.56656	0.0955195	16.4004	1.90084e-60	3.99459e-59
ENSMUSG00000020413	Hus1	MGI Symbol	protein_coding	HUS1 checkpoint clamp component	287.927	2.01171	0.122753	16.3882	2.32234e-60	4.00735e-59
ENSMUSG00000021608	Lpcat1	MGI Symbol	protein_coding	lysophosphatidylcholine acyltransferase 1	951.709	1.26269	0.0770147	16.3954	2.06325e-60	4.32211e-59
ENSMUSG00000017615	Tnfaip1	MGI Symbol	protein_coding	tumor necrosis factor, alpha-induced protein 1 (endothelial)	1139.02	1.00461	0.0613447	16.3764	2.81766e-60	7.07996e-59
ENSMUSG00000057193	Slc44a2	MGI Symbol	protein_coding	solute carrier family 44, member 2	562.343	1.34055	0.0820436	16.3394	5.17223e-60	8.86316e-59
ENSMUSG00000021281	Tnfaip2	MGI Symbol	protein_coding	tumor necrosis factor, alpha-induced protein 2	137.865	2.60206	0.15926	16.3385	5.2547e-60	8.99668e-59
ENSMUSG00000031521	Aga	MGI Symbol	protein_coding	aspartylglucosaminidase	265.465	2.15725	0.13223	16.3144	7.79389e-60	1.33095e-58
ENSMUSG00000002308	Cd320	MGI Symbol	protein_coding	CD320 antigen	776.49	1.42856	0.0875335	16.3202	7.09594e-60	1.48019e-58
ENSMUSG00000043687	1190005I06Rik	MGI Symbol	protein_coding	RIKEN cDNA 1190005I06 gene	152.027	2.00617	0.123072	16.3008	9.74691e-60	1.66016e-58
ENSMUSG00000006931	P3h4	MGI Symbol	protein_coding	prolyl 3-hydroxylase family member 4 (non-enzymatic)	419.416	1.50793	0.0926561	16.2745	1.49693e-59	2.54092e-58
ENSMUSG00000049439	Cyp20a1	MGI Symbol	protein_coding	cytochrome P450, family 20, subfamily a, polypeptide 1	323.532	1.83688	0.112876	16.2735	1.52278e-59	2.58258e-58
ENSMUSG00000034108	Ccs	MGI Symbol	protein_coding	copper chaperone for superoxide dismutase	844.379	1.08223	0.0665622	16.2589	1.9316e-59	3.27033e-58
ENSMUSG00000020085	Aifm2	MGI Symbol	protein_coding	apoptosis-inducing factor, mitochondrion-associated 2	248.394	1.87278	0.115026	16.2813	1.33992e-59	3.28746e-58
ENSMUSG00000019818	Cd164	MGI Symbol	protein_coding	CD164 antigen	1111.09	1.08151	0.0665845	16.2426	2.51876e-59	4.26077e-58
ENSMUSG00000037815	Ctnna1	MGI Symbol	protein_coding	catenin (cadherin associated protein), alpha 1	1024.55	1.24379	0.0765861	16.2404	2.61058e-59	4.41233e-58
ENSMUSG00000021846	Peli2	MGI Symbol	protein_coding	pellino 2	610.352	1.28183	0.0791144	16.2022	4.86277e-59	8.20489e-58
ENSMUSG00000024486	Hbegf	MGI Symbol	protein_coding	heparin-binding EGF-like growth factor	2487.38	1.65371	0.102041	16.2063	4.54938e-59	9.35177e-58
ENSMUSG00000026923	Notch1	MGI Symbol	protein_coding	notch 1	203.459	2.50954	0.155274	16.162	9.35241e-59	1.56865e-57
ENSMUSG00000021756	Il6st	MGI Symbol	protein_coding	interleukin 6 signal transducer	672.547	1.16775	0.0722938	16.1529	1.0841e-58	1.81371e-57
ENSMUSG00000110935	Gm8834	MGI Symbol	processed_pseudogene	predicted gene 8834	45.5631	2.96197	0.18342	16.1486	1.16113e-58	1.94094e-57
ENSMUSG00000091498	Mpc1-ps	MGI Symbol	processed_pseudogene	mitochondrial pyruvate carrier 1, pseudogene	966.769	1.1407	0.070764	16.1198	1.85208e-58	3.08291e-57
ENSMUSG00000002289	Angptl4	MGI Symbol	protein_coding	angiopoietin-like 4	232.809	3.11076	0.192958	16.1214	1.80494e-58	3.66832e-57
ENSMUSG00000046807	Lrrc75b	MGI Symbol	protein_coding	leucine rich repeat containing 75B	240.214	2.21849	0.137632	16.119	1.87545e-58	3.8077e-57
ENSMUSG00000035275	Raver2	MGI Symbol	protein_coding	ribonucleoprotein, PTB-binding 2	356.35	2.17984	0.135167	16.127	1.64757e-58	3.96842e-57
ENSMUSG00000020467	Efemp1	MGI Symbol	protein_coding	epidermal growth factor-containing fibulin-like extracellular matrix protein 1	164.099	2.37352	0.147387	16.104	2.39017e-58	3.97524e-57
ENSMUSG00000038375	Trp53inp2	MGI Symbol	protein_coding	transformation related protein 53 inducible nuclear protein 2	1621.06	1.43319	0.0890902	16.0869	3.15122e-58	6.33931e-57
ENSMUSG00000025169	Ogfod3	MGI Symbol	protein_coding	2-oxoglutarate and iron-dependent oxygenase domain containing 3	366.895	1.70142	0.10584	16.0753	3.80222e-58	7.62564e-57
ENSMUSG00000029178	Klf3	MGI Symbol	protein_coding	Kruppel-like factor 3 (basic)	520.435	1.3421	0.08377	16.0212	9.08092e-58	1.49397e-56
ENSMUSG00000016194	Hsd11b1	MGI Symbol	protein_coding	hydroxysteroid 11-beta dehydrogenase 1	363.543	3.02598	0.188994	16.011	1.07122e-57	1.75796e-56
ENSMUSG00000054477	Kcnn2	MGI Symbol	protein_coding	potassium intermediate/small conductance calcium-activated channel, subfamily N, member 2	405.358	1.50439	0.0940002	16.0041	1.19639e-57	1.96012e-56
ENSMUSG00000022203	Efs	MGI Symbol	protein_coding	embryonal Fyn-associated substrate	190.483	1.95846	0.12239	16.0018	1.24178e-57	2.03279e-56
ENSMUSG00000073418	C4b	MGI Symbol	protein_coding	complement component 4B (Chido blood group)	1310.88	3.01447	0.188403	16.0002	1.27439e-57	2.52262e-56
ENSMUSG00000043207	Zmpste24	MGI Symbol	protein_coding	zinc metallopeptidase, STE24	515.542	1.14434	0.0716679	15.9673	2.16021e-57	3.51879e-56
ENSMUSG00000034126	Pomt2	MGI Symbol	protein_coding	protein-O-mannosyltransferase 2	247.356	1.74594	0.109368	15.9638	2.28281e-57	4.4918e-56
ENSMUSG00000041426	Hibch	MGI Symbol	protein_coding	3-hydroxyisobutyryl-Coenzyme A hydrolase	362.289	1.63718	0.102641	15.9505	2.82646e-57	4.5927e-56
ENSMUSG00000035944	Ttc38	MGI Symbol	protein_coding	tetratricopeptide repeat domain 38	226.718	1.68639	0.105807	15.9383	3.43436e-57	5.56221e-56
ENSMUSG00000056531	Ccdc18	MGI Symbol	protein_coding	coiled-coil domain containing 18	131.404	2.73002	0.171719	15.8982	6.52248e-57	1.05292e-55
ENSMUSG00000037344	Slc12a9	MGI Symbol	protein_coding	solute carrier family 12 (potassium/chloride transporters), member 9	360.239	1.64591	0.103577	15.8907	7.34813e-57	1.18523e-55
ENSMUSG00000033610	Pank1	MGI Symbol	protein_coding	pantothenate kinase 1	531.778	1.34897	0.0849328	15.8828	8.33911e-57	1.34398e-55
ENSMUSG00000034109	Golim4	MGI Symbol	protein_coding	golgi integral membrane protein 4	416.509	1.54097	0.0971135	15.8677	1.06062e-56	1.70518e-55
ENSMUSG00000034449	Dhrs11	MGI Symbol	protein_coding	dehydrogenase/reductase (SDR family) member 11	145.369	2.38737	0.150494	15.8635	1.13346e-56	1.81932e-55
ENSMUSG00000020424	Castor1	MGI Symbol	protein_coding	cytosolic arginine sensor for mTORC1 subunit 1	191.604	2.50352	0.157837	15.8614	1.1722e-56	1.87999e-55
ENSMUSG00000033209	Ttc28	MGI Symbol	protein_coding	tetratricopeptide repeat domain 28	251.807	2.05612	0.129877	15.8312	1.89486e-56	3.68807e-55
ENSMUSG00000031431	Tsc22d3	MGI Symbol	protein_coding	TSC22 domain family, member 3	4080.79	2.13754	0.135153	15.8157	2.42436e-56	3.86939e-55
ENSMUSG00000022781	Pak2	MGI Symbol	protein_coding	p21 (RAC1) activated kinase 2	1239.65	1.16803	0.0738569	15.8148	2.46128e-56	3.92515e-55
ENSMUSG00000031209	Heph	MGI Symbol	protein_coding	hephaestin	171.061	3.23409	0.204466	15.8173	2.36448e-56	4.59308e-55
ENSMUSG00000053329	Gatd3a	MGI Symbol	protein_coding	glutamine amidotransferase like class 1 domain containing 3A	1785.54	1.56175	0.098738	15.8171	2.37061e-56	4.60047e-55
ENSMUSG00000023861	Mpc1	MGI Symbol	protein_coding	mitochondrial pyruvate carrier 1	999.698	1.05779	0.0669809	15.7925	3.50528e-56	5.57209e-55
ENSMUSG00000027160	Ccdc34	MGI Symbol	protein_coding	coiled-coil domain containing 34	1837.77	1.62524	0.102961	15.7851	3.94022e-56	7.6166e-55
ENSMUSG00000041577	Prelp	MGI Symbol	protein_coding	proline arginine-rich end leucine-rich repeat	406.804	2.41277	0.152981	15.7716	4.8775e-56	7.72238e-55
ENSMUSG00000031812	Map1lc3b	MGI Symbol	protein_coding	microtubule-associated protein 1 light chain 3 beta	6072.33	1.02606	0.0650761	15.7671	5.2404e-56	8.28368e-55
ENSMUSG00000097280	AI849053	MGI Symbol	lincRNA	expressed sequence AI849053	84.1505	2.38667	0.151515	15.7521	6.64229e-56	1.04746e-54
ENSMUSG00000020743	Mif4gd	MGI Symbol	protein_coding	MIF4G domain containing	408.762	1.70968	0.108578	15.7461	7.30653e-56	1.15037e-54
ENSMUSG00000034573	Ptpn13	MGI Symbol	protein_coding	protein tyrosine phosphatase, non-receptor type 13	281.409	2.32396	0.14749	15.7567	6.17814e-56	1.19193e-54
ENSMUSG00000078202	Nrarp	MGI Symbol	protein_coding	Notch-regulated ankyrin repeat protein	63.5974	2.74845	0.174598	15.7416	7.84402e-56	1.23303e-54
ENSMUSG00000029394	Cdk2ap1	MGI Symbol	protein_coding	CDK2 (cyclin-dependent kinase 2)-associated protein 1	1095.2	1.13226	0.0719408	15.7387	8.21042e-56	1.2896e-54
ENSMUSG00000016028	Celsr1	MGI Symbol	protein_coding	cadherin, EGF LAG seven-pass G-type receptor 1	162.981	2.40076	0.152545	15.738	8.29881e-56	1.30245e-54
ENSMUSG00000040842	Szrd1	MGI Symbol	protein_coding	SUZ RNA binding domain containing 1	525.627	1.26439	0.0802903	15.7477	7.1182e-56	1.37195e-54
ENSMUSG00000055128	Cgrrf1	MGI Symbol	protein_coding	cell growth regulator with ring finger domain 1	691.466	1.11053	0.0705809	15.7342	8.81711e-56	1.3827e-54
ENSMUSG00000019232	Etnppl	MGI Symbol	protein_coding	ethanolamine phosphate phospholyase	1150.93	2.73451	0.173904	15.7243	1.03142e-55	1.61491e-54
ENSMUSG00000032047	Acat1	MGI Symbol	protein_coding	acetyl-Coenzyme A acetyltransferase 1	2949.67	1.11562	0.0709032	15.7344	8.78172e-56	1.68929e-54
ENSMUSG00000021518	Ptdss1	MGI Symbol	protein_coding	phosphatidylserine synthase 1	1330.29	1.1613	0.0738519	15.7247	1.02456e-55	1.96325e-54
ENSMUSG00000040188	Scamp2	MGI Symbol	protein_coding	secretory carrier membrane protein 2	602.711	1.25764	0.0801893	15.6833	1.96624e-55	3.06402e-54
ENSMUSG00000026433	Rab29	MGI Symbol	protein_coding	RAB29, member RAS oncogene family	266.682	1.86744	0.119075	15.6828	1.98168e-55	3.08564e-54
ENSMUSG00000025809	Itgb1	MGI Symbol	protein_coding	integrin beta 1 (fibronectin receptor beta)	707.586	1.02987	0.0657734	15.6579	2.9354e-55	4.55989e-54
ENSMUSG00000001773	Folh1	MGI Symbol	protein_coding	folate hydrolase 1	240.838	2.39455	0.153032	15.6474	3.46307e-55	5.37538e-54
ENSMUSG00000022383	Ppara	MGI Symbol	protein_coding	peroxisome proliferator activated receptor alpha	121.216	2.95375	0.188781	15.6464	3.51416e-55	6.60576e-54
ENSMUSG00000044033	Ccdc141	MGI Symbol	protein_coding	coiled-coil domain containing 141	258.398	2.15105	0.137664	15.6253	4.89238e-55	9.18773e-54
ENSMUSG00000028419	Chmp5	MGI Symbol	protein_coding	charged multivesicular body protein 5	4536.66	1.03454	0.0662253	15.6216	5.19015e-55	9.73768e-54
ENSMUSG00000021709	Erbin	MGI Symbol	protein_coding	Erbb2 interacting protein	1342.45	1.1601	0.0743421	15.6049	6.74399e-55	1.04516e-53
ENSMUSG00000032724	Abtb2	MGI Symbol	protein_coding	ankyrin repeat and BTB (POZ) domain containing 2	175.944	2.19794	0.140907	15.5986	7.44415e-55	1.15186e-53
ENSMUSG00000058586	Serhl	MGI Symbol	protein_coding	serine hydrolase-like	68.6168	3.25196	0.208328	15.6098	6.24351e-55	1.16918e-53
ENSMUSG00000097412	1810014B01Rik	MGI Symbol	transcribed_unprocessed_pseudogene	RIKEN cDNA 1810014B01 gene	246.426	1.63086	0.104697	15.577	1.04365e-54	1.60858e-53
ENSMUSG00000001018	Snapin	MGI Symbol	protein_coding	SNAP-associated protein	2906.79	1.30699	0.0839122	15.5757	1.0645e-54	1.63945e-53
ENSMUSG00000039208	Metrnl	MGI Symbol	protein_coding	meteorin, glial cell differentiation regulator-like	283.065	2.37131	0.152404	15.5594	1.3745e-54	2.55458e-53
ENSMUSG00000001666	Ddt	MGI Symbol	protein_coding	D-dopachrome tautomerase	583.661	1.78975	0.11513	15.5454	1.70978e-54	2.61896e-53
ENSMUSG00000032076	Cadm1	MGI Symbol	protein_coding	cell adhesion molecule 1	10992.2	1.013	0.0651958	15.5379	1.9221e-54	2.93737e-53
ENSMUSG00000071547	Nt5dc2	MGI Symbol	protein_coding	5'-nucleotidase domain containing 2	319.516	1.72138	0.110908	15.5207	2.5113e-54	3.82595e-53
ENSMUSG00000015484	Fam163a	MGI Symbol	protein_coding	family with sequence similarity 163, member A	267.632	2.41856	0.155885	15.515	2.74688e-54	4.18165e-53
ENSMUSG00000110332	Gm19935	MGI Symbol	protein_coding	predicted gene, 19935	390.169	2.37718	0.153103	15.5267	2.2894e-54	4.24302e-53
ENSMUSG00000052062	Pard3b	MGI Symbol	protein_coding	par-3 family cell polarity regulator beta	154.459	2.53297	0.163229	15.5179	2.62609e-54	4.85791e-53
ENSMUSG00000048371	Pdp2	MGI Symbol	protein_coding	pyruvate dehyrogenase phosphatase catalytic subunit 2	282.195	1.4602	0.0942202	15.4977	3.59564e-54	5.45692e-53
ENSMUSG00000050447	Lypd6	MGI Symbol	protein_coding	LY6/PLAUR domain containing 6	520.745	1.58156	0.102218	15.4725	5.32175e-54	8.06419e-53
ENSMUSG00000030103	Bhlhe40	MGI Symbol	protein_coding	basic helix-loop-helix family, member e40	809.209	1.53274	0.0990467	15.4749	5.12629e-54	9.41247e-53
ENSMUSG00000062866	Phactr2	MGI Symbol	protein_coding	phosphatase and actin regulator 2	568.829	1.71042	0.110555	15.4712	5.42975e-54	9.96041e-53
ENSMUSG00000034055	Phka1	MGI Symbol	protein_coding	phosphorylase kinase alpha 1	245.292	2.40119	0.155368	15.4548	7.00165e-54	1.05854e-52
ENSMUSG00000018217	Pmp22	MGI Symbol	protein_coding	peripheral myelin protein 22	543.107	1.4735	0.0955803	15.4164	1.27025e-53	1.91457e-52
ENSMUSG00000049969	Plekhf2	MGI Symbol	protein_coding	pleckstrin homology domain containing, family F (with FYVE domain) member 2	354.266	1.63501	0.106308	15.3799	2.23275e-53	3.34236e-52
ENSMUSG00000021939	Ctsb	MGI Symbol	protein_coding	cathepsin B	9704.81	1.00621	0.065336	15.4006	1.6213e-53	3.53098e-52
ENSMUSG00000029307	Dmp1	MGI Symbol	protein_coding	dentin matrix protein 1	212.77	3.67033	0.238367	15.3978	1.69312e-53	3.68333e-52
ENSMUSG00000030888	Rrp8	MGI Symbol	protein_coding	ribosomal RNA processing 8, methyltransferase, homolog (yeast)	423.288	1.46386	0.0952451	15.3694	2.62683e-53	3.92635e-52
ENSMUSG00000066043	Phactr4	MGI Symbol	protein_coding	phosphatase and actin regulator 4	187.673	2.08059	0.135287	15.379	2.26261e-53	4.10488e-52
ENSMUSG00000004610	Etfb	MGI Symbol	protein_coding	electron transferring flavoprotein, beta polypeptide	487.681	1.66459	0.108361	15.3615	2.96414e-53	4.42385e-52
ENSMUSG00000102918	Pcdhgc3	MGI Symbol	protein_coding	protocadherin gamma subfamily C, 3	78.6647	3.18019	0.207043	15.3601	3.03303e-53	4.52324e-52
ENSMUSG00000005958	Ephb3	MGI Symbol	protein_coding	Eph receptor B3	159.848	2.91422	0.19011	15.3291	4.88505e-53	8.82208e-52
ENSMUSG00000028354	Fmn2	MGI Symbol	protein_coding	formin 2	781.007	1.10265	0.0720228	15.3098	6.57888e-53	9.7744e-52
ENSMUSG00000057315	Arhgap24	MGI Symbol	protein_coding	Rho GTPase activating protein 24	216.096	2.05991	0.134512	15.3139	6.17384e-53	1.11191e-51
ENSMUSG00000039887	Alg14	MGI Symbol	protein_coding	asparagine-linked glycosylation 14	614.873	1.37542	0.0900033	15.2818	1.01034e-52	1.49772e-51
ENSMUSG00000025059	Gk	MGI Symbol	protein_coding	glycerol kinase	405.029	1.59147	0.104211	15.2716	1.18237e-52	1.74749e-51
ENSMUSG00000031540	Kat6a	MGI Symbol	protein_coding	K(lysine) acetyltransferase 6A	544.23	1.23504	0.0809169	15.2631	1.34646e-52	1.98703e-51
ENSMUSG00000063428	Ddo	MGI Symbol	protein_coding	D-aspartate oxidase	399.749	2.90149	0.189862	15.2821	1.00615e-52	2.14865e-51
ENSMUSG00000026176	Ctdsp1	MGI Symbol	protein_coding	CTD (carboxy-terminal domain, RNA polymerase II, polypeptide A) small phosphatase 1	310.453	1.9403	0.127069	15.2697	1.21797e-52	2.17769e-51
ENSMUSG00000031665	Sall1	MGI Symbol	protein_coding	spalt like transcription factor 1	363.129	1.56445	0.102551	15.2553	1.51785e-52	2.23663e-51
ENSMUSG00000032733	Snx33	MGI Symbol	protein_coding	sorting nexin 33	114.074	2.35412	0.154178	15.2688	1.2339e-52	2.63218e-51
ENSMUSG00000031969	Acad8	MGI Symbol	protein_coding	acyl-Coenzyme A dehydrogenase family, member 8	600.759	1.14558	0.0751544	15.243	1.83383e-52	2.70022e-51
ENSMUSG00000049999	Ppp1r3d	MGI Symbol	protein_coding	protein phosphatase 1, regulatory subunit 3D	217.204	1.91351	0.125617	15.2328	2.14161e-52	3.15106e-51
ENSMUSG00000030519	Apba2	MGI Symbol	protein_coding	amyloid beta (A4) precursor protein-binding, family A, member 2	1618.72	1.24115	0.0814652	15.2353	2.06151e-52	3.67596e-51
ENSMUSG00000043131	Mob1a	MGI Symbol	protein_coding	MOB kinase activator 1A	401.42	1.4796	0.0972165	15.2196	2.62097e-52	3.84494e-51
ENSMUSG00000040822	1700123O20Rik	MGI Symbol	protein_coding	RIKEN cDNA 1700123O20 gene	790.319	1.10871	0.0728725	15.2144	2.83611e-52	4.15746e-51
ENSMUSG00000032740	Ccdc88a	MGI Symbol	protein_coding	coiled coil domain containing 88A	2381.45	1.1775	0.0774576	15.2019	3.43719e-52	6.11246e-51
ENSMUSG00000023919	Cenpq	MGI Symbol	protein_coding	centromere protein Q	251.002	1.92149	0.126589	15.179	4.87216e-52	7.11573e-51
ENSMUSG00000029311	Hsd17b11	MGI Symbol	protein_coding	hydroxysteroid (17-beta) dehydrogenase 11	770.344	2.14247	0.141049	15.1895	4.14908e-52	7.35857e-51
ENSMUSG00000036181	H1f2	MGI Symbol	protein_coding	H1.2 linker histone, cluster member	927.24	1.65848	0.109366	15.1645	6.0801e-52	8.86029e-51
ENSMUSG00000031984	2810004N23Rik	MGI Symbol	protein_coding	RIKEN cDNA 2810004N23 gene	888.574	1.13195	0.0746825	15.1569	6.82335e-52	9.92876e-51
ENSMUSG00000038855	Itpkb	MGI Symbol	protein_coding	inositol 1,4,5-trisphosphate 3-kinase B	278.259	2.30362	0.151989	15.1565	6.85924e-52	1.20785e-50
ENSMUSG00000041120	Nbl1	MGI Symbol	protein_coding	NBL1, DAN family BMP antagonist	904.339	1.6587	0.109462	15.1532	7.21332e-52	1.26794e-50
ENSMUSG00000030225	Dera	MGI Symbol	protein_coding	deoxyribose-phosphate aldolase (putative)	161.394	2.66916	0.176148	15.153	7.23984e-52	1.27035e-50
ENSMUSG00000041143	Tmco4	MGI Symbol	protein_coding	transmembrane and coiled-coil domains 4	147.594	2.28537	0.150997	15.1352	9.48977e-52	1.37581e-50
ENSMUSG00000025935	Tram1	MGI Symbol	protein_coding	translocating chain-associating membrane protein 1	732.956	1.17765	0.0778096	15.135	9.51659e-52	1.37869e-50
ENSMUSG00000002055	Spag5	MGI Symbol	protein_coding	sperm associated antigen 5	142.527	2.74462	0.181433	15.1274	1.06799e-51	1.86898e-50
ENSMUSG00000028618	Tmem59	MGI Symbol	protein_coding	transmembrane protein 59	8328.7	1.14716	0.0760259	15.0891	1.9103e-51	2.75537e-50
ENSMUSG00000018861	Fdxr	MGI Symbol	protein_coding	ferredoxin reductase	251.761	1.89895	0.125859	15.0879	1.94617e-51	3.39379e-50
ENSMUSG00000019810	Fuca2	MGI Symbol	protein_coding	fucosidase, alpha-L- 2, plasma	917.91	1.32159	0.0876513	15.0778	2.26574e-51	4.69655e-50
ENSMUSG00000034165	Ccnd3	MGI Symbol	protein_coding	cyclin D3	565.618	1.61784	0.107815	15.0057	6.73562e-51	9.63798e-50
ENSMUSG00000026657	Frmd4a	MGI Symbol	protein_coding	FERM domain containing 4A	514.514	1.38731	0.0925615	14.988	8.80022e-51	1.2574e-49
ENSMUSG00000025510	Cd151	MGI Symbol	protein_coding	CD151 antigen	210.751	2.23284	0.149049	14.9807	9.82479e-51	1.68944e-49
ENSMUSG00000030409	Dmpk	MGI Symbol	protein_coding	dystrophia myotonica-protein kinase	155.268	2.60936	0.174318	14.9689	1.17195e-50	2.39662e-49
ENSMUSG00000048402	Gli2	MGI Symbol	protein_coding	GLI-Kruppel family member GLI2	87.4213	2.63397	0.176386	14.933	2.01036e-50	2.85595e-49
ENSMUSG00000029122	Evc	MGI Symbol	protein_coding	EvC ciliary complex subunit 1	160.661	2.4958	0.167134	14.9329	2.01313e-50	2.85783e-49
ENSMUSG00000062488	Ifit3b	MGI Symbol	protein_coding	interferon-induced protein with tetratricopeptide repeats 3B	416.365	2.991	0.200137	14.9448	1.68368e-50	2.87519e-49
ENSMUSG00000079494	Nat8f5	MGI Symbol	protein_coding	N-acetyltransferase 8 (GCN5-related) family member 5	126.231	3.27171	0.219321	14.9174	2.53794e-50	3.59511e-49
ENSMUSG00000037989	Wnk2	MGI Symbol	protein_coding	WNK lysine deficient protein kinase 2	899.223	1.02428	0.068879	14.8708	5.10144e-50	7.20065e-49
ENSMUSG00000054426	A930005H10Rik	MGI Symbol	processed_transcript	RIKEN cDNA A930005H10 gene	662.855	1.37291	0.0923678	14.8635	5.68936e-50	8.02476e-49
ENSMUSG00000000751	Rpa1	MGI Symbol	protein_coding	replication protein A1	727.648	1.02293	0.0690561	14.813	1.20724e-49	1.69674e-48
ENSMUSG00000035472	Slc25a21	MGI Symbol	protein_coding	solute carrier family 25 (mitochondrial oxodicarboxylate carrier), member 21	135.053	3.35336	0.226401	14.8116	1.2336e-49	1.73255e-48
ENSMUSG00000025025	Mxi1	MGI Symbol	protein_coding	MAX interactor 1, dimerization protein	1903.6	1.00142	0.0675479	14.8253	1.00468e-49	2.00481e-48
ENSMUSG00000029201	Ugdh	MGI Symbol	protein_coding	UDP-glucose dehydrogenase	641.322	1.41991	0.0958502	14.8139	1.19184e-49	2.02133e-48
ENSMUSG00000027167	Elp4	MGI Symbol	protein_coding	elongator acetyltransferase complex subunit 4	350.352	1.66661	0.112666	14.7925	1.63657e-49	2.76372e-48
ENSMUSG00000004791	Pgf	MGI Symbol	protein_coding	placental growth factor	253.597	2.35183	0.1592	14.7728	2.19247e-49	3.69932e-48
ENSMUSG00000028469	Npr2	MGI Symbol	protein_coding	natriuretic peptide receptor 2	412.349	1.31733	0.0892611	14.7581	2.72765e-49	3.78521e-48
ENSMUSG00000078607	1810010H24Rik	MGI Symbol	protein_coding	RIKEN cDNA 1810010H24 gene	220.218	1.97515	0.133977	14.7425	3.43906e-49	5.79279e-48
ENSMUSG00000021906	Oxnad1	MGI Symbol	protein_coding	oxidoreductase NAD-binding domain containing 1	455.909	1.37883	0.0936365	14.7254	4.43097e-49	6.12745e-48
ENSMUSG00000021221	Dpf3	MGI Symbol	protein_coding	D4, zinc and double PHD fingers, family 3	144.738	2.17606	0.147777	14.7253	4.43445e-49	6.12798e-48
ENSMUSG00000028988	Ctnnbip1	MGI Symbol	protein_coding	catenin beta interacting protein 1	1568.61	1.16962	0.0794439	14.7226	4.6152e-49	6.37329e-48
ENSMUSG00000022361	Zhx1	MGI Symbol	protein_coding	zinc fingers and homeoboxes 1	1197.46	1.00074	0.0679917	14.7185	4.90397e-49	6.76734e-48
ENSMUSG00000031373	Car5b	MGI Symbol	protein_coding	carbonic anhydrase 5b, mitochondrial	118.002	2.93276	0.199549	14.6969	6.74408e-49	9.2614e-48
ENSMUSG00000041193	Pla2g5	MGI Symbol	protein_coding	phospholipase A2, group V	135.651	2.55048	0.173571	14.6942	7.01946e-49	9.63288e-48
ENSMUSG00000081534	Slc48a1	MGI Symbol	protein_coding	solute carrier family 48 (heme transporter), member 1	4314.83	1.05972	0.0722038	14.6768	9.07327e-49	1.24169e-47
ENSMUSG00000078429	Ctdsp2	MGI Symbol	protein_coding	CTD (carboxy-terminal domain, RNA polymerase II, polypeptide A) small phosphatase 2	1033.5	1.05723	0.0719726	14.6893	7.54606e-49	1.26353e-47
ENSMUSG00000024079	Eif2ak2	MGI Symbol	protein_coding	eukaryotic translation initiation factor 2-alpha kinase 2	162.421	2.31514	0.157892	14.6628	1.11608e-48	1.52421e-47
ENSMUSG00000019055	Plod1	MGI Symbol	protein_coding	procollagen-lysine, 2-oxoglutarate 5-dioxygenase 1	241.963	1.47198	0.100428	14.657	1.21471e-48	1.65662e-47
ENSMUSG00000024070	Prkd3	MGI Symbol	protein_coding	protein kinase D3	386.563	1.6168	0.110354	14.6511	1.32578e-48	1.80559e-47
ENSMUSG00000027423	Snx5	MGI Symbol	protein_coding	sorting nexin 5	2459.61	1.15541	0.0787475	14.6724	9.68619e-49	1.88528e-47
ENSMUSG00000038679	Trps1	MGI Symbol	protein_coding	transcriptional repressor GATA binding 1	1011.44	1.29898	0.0887073	14.6434	1.484e-48	2.0197e-47
ENSMUSG00000049404	Rarres1	MGI Symbol	protein_coding	retinoic acid receptor responder (tazarotene induced) 1	106.606	3.17317	0.216898	14.6298	1.81407e-48	2.46382e-47
ENSMUSG00000006519	Cyba	MGI Symbol	protein_coding	cytochrome b-245, alpha polypeptide	1659.71	1.51705	0.103697	14.6296	1.81806e-48	2.46755e-47
ENSMUSG00000021048	Mthfd1	MGI Symbol	protein_coding	methylenetetrahydrofolate dehydrogenase (NADP+ dependent), methenyltetrahydrofolate cyclohydrolase, formyltetrahydrofolate synthase	584.713	1.39389	0.0952408	14.6354	1.66908e-48	2.77829e-47
ENSMUSG00000058351	Smim4	MGI Symbol	protein_coding	small integral membrane protein 4	1304.96	1.47084	0.100601	14.6205	2.07786e-48	2.81822e-47
ENSMUSG00000049686	Orai1	MGI Symbol	protein_coding	ORAI calcium release-activated calcium modulator 1	321.232	1.31243	0.0898331	14.6097	2.43601e-48	3.29945e-47
ENSMUSG00000068854	H2bc21	MGI Symbol	protein_coding	H2B clustered histone 21	211.376	2.36038	0.161541	14.6116	2.36969e-48	3.93125e-47
ENSMUSG00000024620	Pdgfrb	MGI Symbol	protein_coding	platelet derived growth factor receptor, beta polypeptide	220.799	2.08597	0.143033	14.5839	3.55774e-48	5.87265e-47
ENSMUSG00000029167	Ppargc1a	MGI Symbol	protein_coding	peroxisome proliferative activated receptor, gamma, coactivator 1 alpha	915.273	1.15955	0.0796013	14.567	4.55267e-48	7.48994e-47
ENSMUSG00000024892	Pcx	MGI Symbol	protein_coding	pyruvate carboxylase	606.347	1.04222	0.0716392	14.5482	5.99511e-48	8.07035e-47
ENSMUSG00000071647	Eml3	MGI Symbol	protein_coding	echinoderm microtubule associated protein like 3	154.314	1.57679	0.108373	14.5497	5.86305e-48	9.62173e-47
ENSMUSG00000017561	Crlf3	MGI Symbol	protein_coding	cytokine receptor-like factor 3	448.877	1.55635	0.107094	14.5326	7.53342e-48	1.43797e-46
ENSMUSG00000031156	Slc35a2	MGI Symbol	protein_coding	solute carrier family 35 (UDP-galactose transporter), member A2	668.858	1.06199	0.073142	14.5195	9.11821e-48	1.48896e-46
ENSMUSG00000037447	Arid5a	MGI Symbol	protein_coding	AT rich interactive domain 5A (MRF1-like)	270.391	1.98525	0.13694	14.4971	1.26292e-47	1.69546e-46
ENSMUSG00000022544	Eef2kmt	MGI Symbol	protein_coding	eukaryotic elongation factor 2 lysine methyltransferase	215.832	1.43846	0.0992311	14.496	1.28364e-47	1.72212e-46
ENSMUSG00000028800	Hdac1	MGI Symbol	protein_coding	histone deacetylase 1	569.486	1.21207	0.0837568	14.4713	1.84061e-47	2.45767e-46
ENSMUSG00000024645	Timm21	MGI Symbol	protein_coding	translocase of inner mitochondrial membrane 21	496.232	1.40825	0.0973502	14.4658	1.99192e-47	2.65791e-46
ENSMUSG00000020097	Sgpl1	MGI Symbol	protein_coding	sphingosine phosphate lyase 1	371.477	1.36702	0.0945367	14.4602	2.1602e-47	2.87857e-46
ENSMUSG00000031392	Irak1	MGI Symbol	protein_coding	interleukin-1 receptor-associated kinase 1	1267.05	1.00518	0.0695196	14.459	2.19973e-47	4.17463e-46
ENSMUSG00000054717	Hmgb2	MGI Symbol	protein_coding	high mobility group box 2	1173.74	2.10667	0.145964	14.4327	3.21993e-47	5.18519e-46
ENSMUSG00000036278	Macrod1	MGI Symbol	protein_coding	mono-ADP ribosylhydrolase 1	372.415	1.34619	0.0934551	14.4047	4.83655e-47	6.41467e-46
ENSMUSG00000020889	Nr1d1	MGI Symbol	protein_coding	nuclear receptor subfamily 1, group D, member 1	885.377	1.19028	0.0826565	14.4003	5.15436e-47	6.82246e-46
ENSMUSG00000041995	Zbed3	MGI Symbol	protein_coding	zinc finger, BED type containing 3	213.648	1.42792	0.0992252	14.3907	5.9203e-47	7.82579e-46
ENSMUSG00000033964	Zbtb41	MGI Symbol	protein_coding	zinc finger and BTB domain containing 41	373.133	1.64518	0.114275	14.3967	5.42922e-47	8.69334e-46
ENSMUSG00000025732	Mcrip2	MGI Symbol	protein_coding	MAPK regulated corepressor interacting protein 2	911.978	1.32372	0.0923037	14.3409	1.21383e-46	1.5981e-45
ENSMUSG00000023044	Csad	MGI Symbol	protein_coding	cysteine sulfinic acid decarboxylase	471.909	1.29761	0.0905488	14.3305	1.41036e-46	1.85437e-45
ENSMUSG00000014303	Glis2	MGI Symbol	protein_coding	GLIS family zinc finger 2	177.208	1.77968	0.124206	14.3285	1.45322e-46	1.90946e-45
ENSMUSG00000066456	Hmgn3	MGI Symbol	protein_coding	high mobility group nucleosomal binding domain 3	3870.41	1.05333	0.0734635	14.3382	1.26297e-46	1.99801e-45
ENSMUSG00000008999	Bmp7	MGI Symbol	protein_coding	bone morphogenetic protein 7	347.82	1.68778	0.117824	14.3246	1.53697e-46	2.01682e-45
ENSMUSG00000031387	Renbp	MGI Symbol	protein_coding	renin binding protein	231.56	2.02676	0.141521	14.3213	1.61087e-46	2.11239e-45
ENSMUSG00000098424	Gm27202	MGI Symbol	lincRNA	predicted gene 27202	106.894	2.9206	0.204175	14.3044	2.05301e-46	2.68537e-45
ENSMUSG00000026556	Vangl2	MGI Symbol	protein_coding	VANGL planar cell polarity 2	255.722	1.71629	0.120063	14.295	2.35147e-46	3.07136e-45
ENSMUSG00000029093	Sorcs2	MGI Symbol	protein_coding	sortilin-related VPS10 domain containing receptor 2	574.997	1.31707	0.0923386	14.2634	3.69728e-46	4.80379e-45
ENSMUSG00000029636	Wasf3	MGI Symbol	protein_coding	WAS protein family, member 3	1353.68	1.51723	0.106314	14.2712	3.30952e-46	5.20236e-45
ENSMUSG00000031283	Chrdl1	MGI Symbol	protein_coding	chordin-like 1	321.963	3.01082	0.21153	14.2335	5.67494e-46	7.32997e-45
ENSMUSG00000047632	Fgfbp3	MGI Symbol	protein_coding	fibroblast growth factor binding protein 3	469.26	1.81904	0.1277	14.2446	4.84358e-46	7.57768e-45
ENSMUSG00000097157	Gm26512	MGI Symbol	bidirectional_promoter_lncRNA	predicted gene, 26512	102.122	2.64093	0.185584	14.2304	5.93551e-46	7.64158e-45
ENSMUSG00000037196	Pacrg	MGI Symbol	protein_coding	PARK2 co-regulated	791.051	1.77578	0.124673	14.2435	4.92117e-46	7.69298e-45
ENSMUSG00000090213	Tmem189	MGI Symbol	protein_coding	transmembrane protein 189	773.581	1.03567	0.0727309	14.2397	5.19325e-46	8.10549e-45
ENSMUSG00000048497	Mmgt2	MGI Symbol	protein_coding	membrane magnesium transporter 2	331.419	1.69657	0.11928	14.2235	6.55145e-46	8.4072e-45
ENSMUSG00000037035	Inhbb	MGI Symbol	protein_coding	inhibin beta-B	136.969	2.56907	0.180694	14.2178	7.10674e-46	1.10397e-44
ENSMUSG00000056612	Ppp1r14b	MGI Symbol	protein_coding	protein phosphatase 1, regulatory inhibitor subunit 14B	1247.51	1.20371	0.0846699	14.2165	7.23486e-46	1.12299e-44
ENSMUSG00000029156	Sgcb	MGI Symbol	protein_coding	sarcoglycan, beta (dystrophin-associated glycoprotein)	1302.8	1.19533	0.084009	14.2285	6.09421e-46	1.12314e-44
ENSMUSG00000056121	Fez2	MGI Symbol	protein_coding	fasciculation and elongation protein zeta 2 (zygin II)	1514.92	1.07107	0.0754229	14.2009	9.04784e-46	1.15359e-44
ENSMUSG00000030029	Lrig1	MGI Symbol	protein_coding	leucine-rich repeats and immunoglobulin-like domains 1	302.971	2.05449	0.144704	14.1979	9.44424e-46	1.20335e-44
ENSMUSG00000021900	Btd	MGI Symbol	protein_coding	biotinidase	272.399	1.87172	0.13176	14.2055	8.47292e-46	1.31105e-44
ENSMUSG00000022219	Cideb	MGI Symbol	protein_coding	cell death-inducing DNA fragmentation factor, alpha subunit-like effector B	40.8785	3.46059	0.243709	14.1996	9.20827e-46	1.42261e-44
ENSMUSG00000028743	Akr7a5	MGI Symbol	protein_coding	aldo-keto reductase family 7, member A5 (aflatoxin aldehyde reductase)	891.325	1.10569	0.0781141	14.1548	1.74521e-45	2.21228e-44
ENSMUSG00000032942	Ucp3	MGI Symbol	protein_coding	uncoupling protein 3 (mitochondrial, proton carrier)	122.365	3.03258	0.214322	14.1497	1.87627e-45	2.37688e-44
ENSMUSG00000040430	Pitpnc1	MGI Symbol	protein_coding	phosphatidylinositol transfer protein, cytoplasmic 1	1224.1	1.13205	0.0800319	14.145	2.00488e-45	2.53495e-44
ENSMUSG00000050989	Selenon	MGI Symbol	protein_coding	selenoprotein N	304.109	1.3812	0.097661	14.1428	2.06848e-45	2.61368e-44
ENSMUSG00000050666	Vstm4	MGI Symbol	protein_coding	V-set and transmembrane domain containing 4	100.761	2.49111	0.176146	14.1423	2.08309e-45	2.63046e-44
ENSMUSG00000037697	Ddhd1	MGI Symbol	protein_coding	DDHD domain containing 1	766.29	1.10195	0.0780046	14.1267	2.59923e-45	3.26763e-44
ENSMUSG00000058997	Vwa8	MGI Symbol	protein_coding	von Willebrand factor A domain containing 8	381.99	1.2705	0.0900074	14.1155	3.04772e-45	3.82415e-44
ENSMUSG00000031400	G6pdx	MGI Symbol	protein_coding	glucose-6-phosphate dehydrogenase X-linked	508.31	1.14405	0.0810724	14.1115	3.22789e-45	4.04253e-44
ENSMUSG00000020598	Nrcam	MGI Symbol	protein_coding	neuronal cell adhesion molecule	1993.74	1.07945	0.0764282	14.1237	2.71446e-45	4.14825e-44
ENSMUSG00000030059	Tmf1	MGI Symbol	protein_coding	TATA element modulatory factor 1	787.834	1.11512	0.078961	14.1225	2.76175e-45	4.21401e-44
ENSMUSG00000028519	Dab1	MGI Symbol	protein_coding	disabled 1	1996.23	1.11349	0.0789834	14.0978	3.91777e-45	4.88794e-44
ENSMUSG00000041712	Ubr7	MGI Symbol	protein_coding	ubiquitin protein ligase E3 component n-recognin 7 (putative)	558.909	1.16933	0.0829462	14.0974	3.93767e-45	4.90967e-44
ENSMUSG00000023348	Trip6	MGI Symbol	protein_coding	thyroid hormone receptor interactor 6	137.852	2.19876	0.155841	14.109	3.34398e-45	5.08671e-44
ENSMUSG00000032334	Loxl1	MGI Symbol	protein_coding	lysyl oxidase-like 1	65.9971	3.02355	0.214562	14.0918	4.26815e-45	5.31838e-44
ENSMUSG00000019920	Lims1	MGI Symbol	protein_coding	LIM and senescent cell antigen-like domains 1	796.581	1.12303	0.0797411	14.0834	4.80145e-45	5.97537e-44
ENSMUSG00000031548	Sfrp1	MGI Symbol	protein_coding	secreted frizzled-related protein 1	1055.29	2.3895	0.169689	14.0816	4.92645e-45	6.11939e-44
ENSMUSG00000003528	Slc25a1	MGI Symbol	protein_coding	solute carrier family 25 (mitochondrial carrier, citrate transporter), member 1	1099.24	1.0489	0.0745297	14.0736	5.52195e-45	6.8376e-44
ENSMUSG00000032434	Cmtm6	MGI Symbol	protein_coding	CKLF-like MARVEL transmembrane domain containing 6	532.894	1.24728	0.0887436	14.0549	7.18635e-45	8.89299e-44
ENSMUSG00000027397	Slc20a1	MGI Symbol	protein_coding	solute carrier family 20, member 1	1010.3	1.21141	0.0861139	14.0676	6.00992e-45	9.10001e-44
ENSMUSG00000021978	Extl3	MGI Symbol	protein_coding	exostosin-like glycosyltransferase 3	961.874	1.02867	0.0731532	14.0619	6.51263e-45	9.85366e-44
ENSMUSG00000022708	Zbtb20	MGI Symbol	protein_coding	zinc finger and BTB domain containing 20	12181.4	1.1812	0.0841272	14.0406	8.79511e-45	1.08566e-43
ENSMUSG00000028521	Slc35d1	MGI Symbol	protein_coding	solute carrier family 35 (UDP-glucuronic acid/UDP-N-acetylgalactosamine dual transporter), member D1	514.381	1.61494	0.115103	14.0303	1.01685e-44	1.25363e-43
ENSMUSG00000087698	Gm13031	MGI Symbol	antisense	predicted gene 13031	79.5054	1.97807	0.14127	14.0021	1.51383e-44	1.86169e-43
ENSMUSG00000017724	Etv4	MGI Symbol	protein_coding	ets variant 4	114.187	2.24279	0.160421	13.9806	2.04664e-44	2.50758e-43
ENSMUSG00000086600	C030005K06Rik	MGI Symbol	processed_transcript	RIKEN cDNA C030005K06 gene	74.5271	2.52537	0.180683	13.9768	2.15911e-44	2.64374e-43
ENSMUSG00000049555	Tmie	MGI Symbol	protein_coding	transmembrane inner ear	429.53	2.41753	0.172799	13.9904	1.7839e-44	2.67045e-43
ENSMUSG00000060068	Gm12222	MGI Symbol	processed_pseudogene	predicted gene 12222	54.4302	2.41019	0.172282	13.9898	1.79909e-44	2.69115e-43
ENSMUSG00000030711	Sult1a1	MGI Symbol	protein_coding	sulfotransferase family 1A, phenol-preferring, member 1	369.844	2.33195	0.166784	13.9818	2.01279e-44	3.00626e-43
ENSMUSG00000020334	Slc22a4	MGI Symbol	protein_coding	solute carrier family 22 (organic cation transporter), member 4	203.68	2.26539	0.162199	13.9667	2.48821e-44	3.04106e-43
ENSMUSG00000048007	Timm8a1	MGI Symbol	protein_coding	translocase of inner mitochondrial membrane 8A1	313.914	1.42305	0.101939	13.9599	2.73939e-44	3.34185e-43
ENSMUSG00000037139	Myom3	MGI Symbol	protein_coding	myomesin family, member 3	145.812	2.8581	0.205027	13.9401	3.61304e-44	4.38599e-43
ENSMUSG00000028174	Rpe65	MGI Symbol	protein_coding	retinal pigment epithelium 65	745.915	2.74768	0.197132	13.9383	3.70615e-44	4.49351e-43
ENSMUSG00000032393	Dpp8	MGI Symbol	protein_coding	dipeptidylpeptidase 8	640.766	1.04445	0.0749556	13.9343	3.92102e-44	4.75111e-43
ENSMUSG00000031021	Tmem9b	MGI Symbol	protein_coding	TMEM9 domain family, member B	4915.17	1.07629	0.0770981	13.96	2.7354e-44	4.86882e-43
ENSMUSG00000054612	Mgmt	MGI Symbol	protein_coding	O-6-methylguanine-DNA methyltransferase	117.861	2.24458	0.16098	13.9433	3.45783e-44	5.13739e-43
ENSMUSG00000048752	Prss50	MGI Symbol	protein_coding	protease, serine 50	66.3728	2.86969	0.20624	13.9143	5.18372e-44	6.26961e-43
ENSMUSG00000039063	Echdc3	MGI Symbol	protein_coding	enoyl Coenzyme A hydratase domain containing 3	94.1686	3.34777	0.240547	13.9173	4.97241e-44	7.35449e-43
ENSMUSG00000020019	Ntn4	MGI Symbol	protein_coding	netrin 4	216.932	1.95994	0.141042	13.8961	6.68455e-44	8.0308e-43
ENSMUSG00000040289	Hey1	MGI Symbol	protein_coding	hairy/enhancer-of-split related with YRPW motif 1	1117.64	1.01078	0.0726873	13.9059	5.83072e-44	8.60466e-43
ENSMUSG00000035615	Frmpd1	MGI Symbol	protein_coding	FERM and PDZ domain containing 1	123.154	2.56396	0.18482	13.8727	9.27017e-44	1.11034e-42
ENSMUSG00000022257	Laptm4b	MGI Symbol	protein_coding	lysosomal-associated protein transmembrane 4B	1200.07	1.26099	0.0909086	13.871	9.49473e-44	1.13655e-42
ENSMUSG00000063684	Hadhb-ps	MGI Symbol	processed_pseudogene	hydroxyacyl-CoA dehydrogenase trifunctional multienzyme complex subunit beta, pseudogene	37.1576	2.49955	0.180215	13.8698	9.65368e-44	1.15488e-42
ENSMUSG00000020472	Zkscan17	MGI Symbol	protein_coding	zinc finger with KRAB and SCAN domains 17	143.8	2.00617	0.144489	13.8846	7.85271e-44	1.15541e-42
ENSMUSG00000022816	Fstl1	MGI Symbol	protein_coding	follistatin-like 1	597.841	1.17582	0.08478	13.8691	9.75577e-44	1.16639e-42
ENSMUSG00000041736	Tspo	MGI Symbol	protein_coding	translocator protein	426.152	1.80291	0.130027	13.8657	1.02225e-43	1.22145e-42
ENSMUSG00000094707	A830019P07Rik	MGI Symbol	lincRNA	RIKEN cDNA A830019P07 gene	114.877	3.08804	0.222584	13.8736	9.1602e-44	1.60873e-42
ENSMUSG00000046598	Bdh1	MGI Symbol	protein_coding	3-hydroxybutyrate dehydrogenase, type 1	953.728	1.18881	0.0859507	13.8313	1.64932e-43	1.96359e-42
ENSMUSG00000054091	1810037I17Rik	MGI Symbol	protein_coding	RIKEN cDNA 1810037I17 gene	6775.62	1.29794	0.0937531	13.8442	1.37881e-43	2.01971e-42
ENSMUSG00000115819	Gm9108	MGI Symbol	processed_pseudogene	predicted gene 9108	30.2549	2.64627	0.191505	13.8183	1.97757e-43	2.34733e-42
ENSMUSG00000038462	Uqcrfs1	MGI Symbol	protein_coding	ubiquinol-cytochrome c reductase, Rieske iron-sulfur polypeptide 1	5791.52	1.04438	0.0755033	13.8322	1.629e-43	2.37913e-42
ENSMUSG00000040771	Oard1	MGI Symbol	protein_coding	O-acyl-ADP-ribose deacylase 1	1032.91	1.03364	0.0748421	13.8109	2.19055e-43	2.5939e-42
ENSMUSG00000014177	Tvp23b	MGI Symbol	protein_coding	trans-golgi network vesicle protein 23B	830.992	1.16602	0.0845185	13.796	2.69227e-43	3.18229e-42
ENSMUSG00000021583	Erap1	MGI Symbol	protein_coding	endoplasmic reticulum aminopeptidase 1	143.123	2.17241	0.15757	13.787	3.0525e-43	3.59947e-42
ENSMUSG00000054723	Vmac	MGI Symbol	protein_coding	vimentin-type intermediate filament associated coiled-coil protein	238.961	1.21501	0.0881657	13.781	3.31821e-43	3.90581e-42
ENSMUSG00000054474	Thnsl2	MGI Symbol	protein_coding	threonine synthase-like 2 (bacterial)	219.204	2.10676	0.152771	13.7903	2.91535e-43	4.21734e-42
ENSMUSG00000041058	Wwp1	MGI Symbol	protein_coding	WW domain containing E3 ubiquitin protein ligase 1	947.358	1.06413	0.0773559	13.7563	4.66774e-43	5.48778e-42
ENSMUSG00000001630	Stk38l	MGI Symbol	protein_coding	serine/threonine kinase 38 like	457.615	1.31586	0.0957702	13.7397	5.87045e-43	6.8936e-42
ENSMUSG00000011179	Odc1	MGI Symbol	protein_coding	ornithine decarboxylase, structural 1	1475.76	1.08323	0.078736	13.7578	4.57455e-43	7.90059e-42
ENSMUSG00000030602	Pak4	MGI Symbol	protein_coding	p21 (RAC1) activated kinase 4	163.993	1.56685	0.114042	13.7393	5.90813e-43	8.47846e-42
ENSMUSG00000029772	Ahcyl2	MGI Symbol	protein_coding	S-adenosylhomocysteine hydrolase-like 2	1216.19	1.22538	0.0893501	13.7143	8.33157e-43	1.18701e-41
ENSMUSG00000038156	Spon1	MGI Symbol	protein_coding	spondin 1, (f-spondin) extracellular matrix protein	1326.15	1.6542	0.120798	13.6939	1.10474e-42	1.56941e-41
ENSMUSG00000017817	Jph2	MGI Symbol	protein_coding	junctophilin 2	109.186	3.11113	0.227407	13.6809	1.32026e-42	1.8729e-41
ENSMUSG00000022614	Lmf2	MGI Symbol	protein_coding	lipase maturation factor 2	230.391	1.70048	0.124434	13.6658	1.62589e-42	1.89463e-41
ENSMUSG00000031490	Eif4ebp1	MGI Symbol	protein_coding	eukaryotic translation initiation factor 4E binding protein 1	237.101	1.95474	0.143297	13.6412	2.27883e-42	2.65081e-41
ENSMUSG00000023249	Parp3	MGI Symbol	protein_coding	poly (ADP-ribose) polymerase family, member 3	126.219	2.35467	0.172722	13.6327	2.55998e-42	2.97436e-41
ENSMUSG00000020638	Cmpk2	MGI Symbol	protein_coding	cytidine monophosphate (UMP-CMP) kinase 2, mitochondrial	793.604	1.3473	0.0989163	13.6206	3.01981e-42	3.49834e-41
ENSMUSG00000021477	Ctsl	MGI Symbol	protein_coding	cathepsin L	2669.01	1.26585	0.0928563	13.6323	2.5729e-42	3.62721e-41
ENSMUSG00000039809	Gabbr2	MGI Symbol	protein_coding	gamma-aminobutyric acid (GABA) B receptor, 2	2358.67	1.67004	0.12256	13.6264	2.79056e-42	3.92764e-41
ENSMUSG00000036480	Prss56	MGI Symbol	protein_coding	protease, serine 56	223.104	2.63326	0.193737	13.5919	4.47178e-42	5.15924e-41
ENSMUSG00000097649	Gm10561	MGI Symbol	antisense	predicted gene 10561	53.4709	2.61625	0.192404	13.5977	4.13183e-42	5.79482e-41
ENSMUSG00000053279	Aldh1a1	MGI Symbol	protein_coding	aldehyde dehydrogenase family 1, subfamily A1	1351.85	2.87023	0.211398	13.5774	5.4563e-42	7.63072e-41
ENSMUSG00000051950	B3glct	MGI Symbol	protein_coding	beta-3-glucosyltransferase	298.68	1.3222	0.0975416	13.5552	7.37883e-42	8.49339e-41
ENSMUSG00000032495	Lrrc2	MGI Symbol	protein_coding	leucine rich repeat containing 2	139.605	2.71337	0.199994	13.5673	6.26003e-42	8.73005e-41
ENSMUSG00000019857	Asf1a	MGI Symbol	protein_coding	anti-silencing function 1A histone chaperone	416.882	1.10157	0.0813318	13.5442	8.57731e-42	9.82714e-41
ENSMUSG00000034462	Pkd2	MGI Symbol	protein_coding	polycystin 2, transient receptor potential cation channel	569.77	1.07904	0.0796775	13.5426	8.76668e-42	1.00383e-40
ENSMUSG00000024187	Fam234a	MGI Symbol	protein_coding	family with sequence similarity 234, member A	306.147	1.62605	0.1203	13.5167	1.24679e-41	1.42187e-40
ENSMUSG00000027087	Itgav	MGI Symbol	protein_coding	integrin alpha V	858.782	1.01458	0.075082	13.5129	1.3126e-41	1.49262e-40
ENSMUSG00000041117	Ccdc8	MGI Symbol	protein_coding	coiled-coil domain containing 8	57.6464	3.25851	0.240977	13.5221	1.15827e-41	1.60173e-40
ENSMUSG00000042364	Snx18	MGI Symbol	protein_coding	sorting nexin 18	421.971	1.18174	0.0877325	13.4698	2.35402e-41	2.65701e-40
ENSMUSG00000079235	Ccdc13	MGI Symbol	protein_coding	coiled-coil domain containing 13	168.86	1.81977	0.135114	13.4684	2.39855e-41	2.70572e-40
ENSMUSG00000024420	Zfp521	MGI Symbol	protein_coding	zinc finger protein 521	487.55	1.68162	0.124858	13.4683	2.40453e-41	2.71092e-40
ENSMUSG00000105243	Gm43444	MGI Symbol	TEC	predicted gene 43444	28.7049	2.24464	0.166705	13.4648	2.52154e-41	2.84122e-40
ENSMUSG00000029598	Plbd2	MGI Symbol	protein_coding	phospholipase B domain containing 2	932.771	1.02299	0.0760458	13.4523	2.98565e-41	4.09725e-40
ENSMUSG00000030314	Atg7	MGI Symbol	protein_coding	autophagy related 7	330.225	1.22217	0.0909786	13.4336	3.84089e-41	4.30576e-40
ENSMUSG00000036586	Grifin	MGI Symbol	protein_coding	galectin-related inter-fiber protein	89.0301	2.5959	0.193259	13.4322	3.91535e-41	4.38674e-40
ENSMUSG00000073002	Vamp5	MGI Symbol	protein_coding	vesicle-associated membrane protein 5	280.948	1.61409	0.120177	13.4309	3.98369e-41	4.46078e-40
ENSMUSG00000037523	Mavs	MGI Symbol	protein_coding	mitochondrial antiviral signaling protein	141.796	1.95784	0.145795	13.4287	4.10394e-41	4.59284e-40
ENSMUSG00000029376	Mthfd2l	MGI Symbol	protein_coding	methylenetetrahydrofolate dehydrogenase (NADP+ dependent) 2-like	776.586	1.08525	0.0809005	13.4146	4.96573e-41	5.54474e-40
ENSMUSG00000028214	Gem	MGI Symbol	protein_coding	GTP binding protein (gene overexpressed in skeletal muscle)	144.739	3.12452	0.232859	13.4181	4.73906e-41	6.45419e-40
ENSMUSG00000019528	Gyg	MGI Symbol	protein_coding	glycogenin	766.88	1.28209	0.0956129	13.4091	5.3449e-41	7.26928e-40
ENSMUSG00000040564	Apoc1	MGI Symbol	protein_coding	apolipoprotein C-I	396.742	2.9795	0.222254	13.4058	5.59129e-41	7.59915e-40
ENSMUSG00000085024	C230035I16Rik	MGI Symbol	lincRNA	RIKEN cDNA C230035I16 gene	143.488	2.15792	0.161245	13.3829	7.61414e-41	8.47325e-40
ENSMUSG00000001521	Tulp3	MGI Symbol	protein_coding	tubby-like protein 3	274.631	1.28718	0.0962037	13.3798	7.94118e-41	8.82726e-40
ENSMUSG00000005615	Pcyt1a	MGI Symbol	protein_coding	phosphate cytidylyltransferase 1, choline, alpha isoform	357.616	1.33694	0.0998297	13.3922	6.71951e-41	9.11999e-40
ENSMUSG00000016528	Mapkapk2	MGI Symbol	protein_coding	MAP kinase-activated protein kinase 2	320.335	1.36094	0.101859	13.361	1.02132e-40	1.1302e-39
ENSMUSG00000026796	Fam129b	MGI Symbol	protein_coding	family with sequence similarity 129, member B	197.317	1.6586	0.123914	13.385	7.39758e-41	1.21602e-39
ENSMUSG00000021466	Ptch1	MGI Symbol	protein_coding	patched 1	1016.33	1.18424	0.088678	13.3544	1.11677e-40	1.23375e-39
ENSMUSG00000112302	Gm48226	MGI Symbol	bidirectional_promoter_lncRNA	predicted gene, 48226	284.518	1.21217	0.0907858	13.352	1.15285e-40	1.2729e-39
ENSMUSG00000042246	Tmc7	MGI Symbol	protein_coding	transmembrane channel-like gene family 7	207.32	1.77926	0.13334	13.3438	1.28716e-40	1.41724e-39
ENSMUSG00000057554	Lgals8	MGI Symbol	protein_coding	lectin, galactose binding, soluble 8	398.423	1.12237	0.0841235	13.3419	1.32026e-40	1.45287e-39
ENSMUSG00000004451	Ralb	MGI Symbol	protein_coding	v-ral simian leukemia viral oncogene B	505.059	1.29142	0.0967831	13.3434	1.2934e-40	1.74706e-39
ENSMUSG00000032714	Syde1	MGI Symbol	protein_coding	synapse defective 1, Rho GTPase, homolog 1 (C. elegans)	115.365	2.20042	0.165177	13.3216	1.73466e-40	1.90149e-39
ENSMUSG00000049791	Fzd4	MGI Symbol	protein_coding	frizzled class receptor 4	218.535	2.16249	0.162317	13.3226	1.71017e-40	2.30372e-39
ENSMUSG00000001755	Coasy	MGI Symbol	protein_coding	Coenzyme A synthase	386.173	1.10214	0.0828655	13.3003	2.30392e-40	2.5213e-39
ENSMUSG00000087143	A830082K12Rik	MGI Symbol	antisense	RIKEN cDNA A830082K12 gene	240.033	2.19161	0.164667	13.3093	2.04377e-40	2.75122e-39
ENSMUSG00000021226	Acot2	MGI Symbol	protein_coding	acyl-CoA thioesterase 2	174.511	1.74581	0.131238	13.3026	2.23677e-40	3.00694e-39
ENSMUSG00000021592	Arsk	MGI Symbol	protein_coding	arylsulfatase K	204.819	1.76554	0.132885	13.2862	2.78189e-40	3.03766e-39
ENSMUSG00000067377	Tspan6	MGI Symbol	protein_coding	tetraspanin 6	879.613	1.45877	0.109603	13.3096	2.03546e-40	3.28849e-39
ENSMUSG00000079418	Atg4a	MGI Symbol	protein_coding	autophagy related 4A, cysteine peptidase	203.212	1.59485	0.12017	13.2716	3.38286e-40	3.6898e-39
ENSMUSG00000003865	Gys1	MGI Symbol	protein_coding	glycogen synthase 1, muscle	266.354	1.25225	0.094399	13.2655	3.67193e-40	3.99848e-39
ENSMUSG00000050732	Vamp8	MGI Symbol	protein_coding	vesicle-associated membrane protein 8	1134.05	1.42858	0.10772	13.262	3.8465e-40	4.18396e-39
ENSMUSG00000002365	Snx9	MGI Symbol	protein_coding	sorting nexin 9	291.768	1.46392	0.110181	13.2866	2.77022e-40	4.461e-39
ENSMUSG00000045636	Mtus1	MGI Symbol	protein_coding	mitochondrial tumor suppressor 1	832.665	1.06523	0.0802701	13.2706	3.43012e-40	4.58625e-39
ENSMUSG00000023048	Prr13	MGI Symbol	protein_coding	proline rich 13	2197.39	1.39851	0.105459	13.2611	3.88913e-40	5.18594e-39
ENSMUSG00000025871	4833439L19Rik	MGI Symbol	protein_coding	RIKEN cDNA 4833439L19 gene	3664.79	1.29971	0.0979359	13.271	3.41073e-40	5.47905e-39
ENSMUSG00000054793	Cadm4	MGI Symbol	protein_coding	cell adhesion molecule 4	1395.55	1.11341	0.0839975	13.2553	4.20566e-40	5.59708e-39
ENSMUSG00000036155	Mgat5	MGI Symbol	protein_coding	mannoside acetylglucosaminyltransferase 5	754.214	1.54749	0.116855	13.2427	4.9701e-40	6.59622e-39
ENSMUSG00000038094	Atp13a4	MGI Symbol	protein_coding	ATPase type 13A4	121.412	2.72262	0.205843	13.2267	6.15154e-40	6.66923e-39
ENSMUSG00000054256	Msi1	MGI Symbol	protein_coding	musashi RNA-binding protein 1	216.737	2.46309	0.186298	13.2213	6.61421e-40	8.7489e-39
ENSMUSG00000008976	Gabpa	MGI Symbol	protein_coding	GA repeat binding protein, alpha	317.447	1.34446	0.101868	13.1981	9.00281e-40	9.70723e-39
ENSMUSG00000028961	Pgd	MGI Symbol	protein_coding	phosphogluconate dehydrogenase	365.064	1.01417	0.0767208	13.219	6.81815e-40	1.08733e-38
ENSMUSG00000031024	Denn2b	MGI Symbol	protein_coding	DENN domain containing 2B	281.918	1.58329	0.120062	13.1873	1.03888e-39	1.11834e-38
ENSMUSG00000046152	Fut10	MGI Symbol	protein_coding	fucosyltransferase 10	116.061	2.66867	0.202064	13.2071	7.98916e-40	1.26998e-38
ENSMUSG00000058743	Kcnj14	MGI Symbol	protein_coding	potassium inwardly-rectifying channel, subfamily J, member 14	75.6209	2.94117	0.2232	13.1773	1.18603e-39	1.27397e-38
ENSMUSG00000107412	Gm20383	MGI Symbol	lincRNA	predicted gene, 20383	99.3714	2.94868	0.223983	13.1648	1.39935e-39	1.50066e-38
ENSMUSG00000022537	Tmem44	MGI Symbol	protein_coding	transmembrane protein 44	861.267	1.1482	0.0872824	13.155	1.59387e-39	1.70741e-38
ENSMUSG00000027661	Slc2a10	MGI Symbol	protein_coding	solute carrier family 2 (facilitated glucose transporter), member 10	96.1434	2.93733	0.223295	13.1545	1.60381e-39	1.71713e-38
ENSMUSG00000037349	Nudt22	MGI Symbol	protein_coding	nudix (nucleoside diphosphate linked moiety X)-type motif 22	321.018	1.29843	0.0988112	13.1405	1.92984e-39	2.06284e-38
ENSMUSG00000002108	Nr1h3	MGI Symbol	protein_coding	nuclear receptor subfamily 1, group H, member 3	144.929	1.96808	0.149911	13.1283	2.26663e-39	2.41893e-38
ENSMUSG00000037747	Phyhipl	MGI Symbol	protein_coding	phytanoyl-CoA hydroxylase interacting protein-like	2400.01	1.16954	0.0889152	13.1534	1.62684e-39	2.56341e-38
ENSMUSG00000047866	Lonp2	MGI Symbol	protein_coding	lon peptidase 2, peroxisomal	880.009	1.02482	0.0779299	13.1505	1.69038e-39	2.66141e-38
ENSMUSG00000024109	Nrxn1	MGI Symbol	protein_coding	neurexin I	6610.13	1.06696	0.081168	13.1451	1.81588e-39	2.85672e-38
ENSMUSG00000045294	Insig1	MGI Symbol	protein_coding	insulin induced gene 1	783.649	1.45772	0.111174	13.112	2.81067e-39	2.99466e-38
ENSMUSG00000030539	Sema4b	MGI Symbol	protein_coding	sema domain, immunoglobulin domain (Ig), transmembrane domain (TM) and short cytoplasmic domain, (semaphorin) 4B	224.445	1.99746	0.152194	13.1244	2.38601e-39	3.10009e-38
ENSMUSG00000014907	Naf1	MGI Symbol	protein_coding	nuclear assembly factor 1 ribonucleoprotein	171.292	1.59812	0.12207	13.0918	3.66646e-39	3.89808e-38
ENSMUSG00000095385	D630033O11Rik	MGI Symbol	lincRNA	RIKEN cDNA D630033O11 gene	95.681	2.56953	0.19648	13.0778	4.40911e-39	4.6801e-38
ENSMUSG00000020167	Tcf3	MGI Symbol	protein_coding	transcription factor 3	421.459	1.25681	0.0959003	13.1053	3.06866e-39	4.78949e-38
ENSMUSG00000007041	Clic1	MGI Symbol	protein_coding	chloride intracellular channel 1	810.239	1.36526	0.104301	13.0896	3.77463e-39	4.88823e-38
ENSMUSG00000019823	Mical1	MGI Symbol	protein_coding	microtubule associated monooxygenase, calponin and LIM domain containing 1	78.5187	3.04971	0.232818	13.0991	3.33111e-39	5.19501e-38
ENSMUSG00000038074	Fkbp14	MGI Symbol	protein_coding	FK506 binding protein 14	227.459	1.62855	0.124608	13.0694	4.92414e-39	5.22117e-38
ENSMUSG00000020601	Trib2	MGI Symbol	protein_coding	tribbles pseudokinase 2	734.898	1.16029	0.0887883	13.0681	5.0127e-39	5.31222e-38
ENSMUSG00000020716	Nf1	MGI Symbol	protein_coding	neurofibromin 1	439.604	1.2931	0.09898	13.0642	5.27262e-39	5.58469e-38
ENSMUSG00000047216	Cdh19	MGI Symbol	protein_coding	cadherin 19, type 2	235.155	2.34131	0.179267	13.0605	5.53926e-39	5.86082e-38
ENSMUSG00000022912	Pros1	MGI Symbol	protein_coding	protein S (alpha)	271.933	1.60012	0.122522	13.0599	5.5818e-39	5.90268e-38
ENSMUSG00000050840	Cdh20	MGI Symbol	protein_coding	cadherin 20	152.739	2.18043	0.166869	13.0667	5.10192e-39	6.58125e-38
ENSMUSG00000026031	Cflar	MGI Symbol	protein_coding	CASP8 and FADD-like apoptosis regulator	323.503	1.18966	0.091164	13.0497	6.38346e-39	6.73242e-38
ENSMUSG00000075391	Glo1-ps	MGI Symbol	processed_pseudogene	glyoxalase 1, pseudogene	89.1277	1.47327	0.113046	13.0325	7.99464e-39	8.42269e-38
ENSMUSG00000027422	Rrbp1	MGI Symbol	protein_coding	ribosome binding protein 1	959.215	1.36231	0.104604	13.0236	8.98922e-39	1.14759e-37
ENSMUSG00000022663	Atg3	MGI Symbol	protein_coding	autophagy related 3	1540.76	1.0461	0.0803693	13.0162	9.90337e-39	1.26185e-37
ENSMUSG00000015341	Golga7	MGI Symbol	protein_coding	golgi autoantigen, golgin subfamily a, 7	2226.99	1.04191	0.0802167	12.9887	1.41899e-38	1.49178e-37
ENSMUSG00000020328	Nudcd2	MGI Symbol	protein_coding	NudC domain containing 2	872.031	1.24369	0.0958346	12.9775	1.64134e-38	1.72279e-37
ENSMUSG00000031714	Gab1	MGI Symbol	protein_coding	growth factor receptor bound protein 2-associated protein 1	322.566	1.33991	0.10328	12.9736	1.72624e-38	1.81095e-37
ENSMUSG00000105352	C030018K13Rik	MGI Symbol	lincRNA	RIKEN cDNA C030018K13 gene	65.8902	3.43518	0.265021	12.9619	2.01164e-38	2.54512e-37
ENSMUSG00000034663	Bmp2k	MGI Symbol	protein_coding	BMP2 inducible kinase	266.635	1.40487	0.108546	12.9426	2.58637e-38	2.69754e-37
ENSMUSG00000040213	Kyat3	MGI Symbol	protein_coding	kynurenine aminotransferase 3	210.845	1.85883	0.143664	12.9387	2.72181e-38	2.83731e-37
ENSMUSG00000024104	Washc2	MGI Symbol	protein_coding	WASH complex subunit 2`	667.087	1.23167	0.095419	12.908	4.05451e-38	4.20882e-37
ENSMUSG00000035064	Eef2k	MGI Symbol	protein_coding	eukaryotic elongation factor-2 kinase	368.679	1.3264	0.102544	12.9349	2.86071e-38	4.31836e-37
ENSMUSG00000001864	Aif1l	MGI Symbol	protein_coding	allograft inflammatory factor 1-like	243.342	1.44594	0.112063	12.9028	4.33795e-38	4.49832e-37
ENSMUSG00000042870	Tom1	MGI Symbol	protein_coding	target of myb1 trafficking protein	443.689	2.06091	0.159416	12.9279	3.13261e-38	4.7216e-37
ENSMUSG00000033335	Dnm2	MGI Symbol	protein_coding	dynamin 2	508.581	1.15618	0.0896547	12.8959	4.74768e-38	7.10177e-37
ENSMUSG00000090035	Galnt4	MGI Symbol	protein_coding	polypeptide N-acetylgalactosaminyltransferase 4	82.8099	2.38642	0.185491	12.8655	7.04134e-38	7.28637e-37
ENSMUSG00000000278	Scpep1	MGI Symbol	protein_coding	serine carboxypeptidase 1	405.987	1.3121	0.102008	12.8627	7.29923e-38	7.54929e-37
ENSMUSG00000033295	Ptprf	MGI Symbol	protein_coding	protein tyrosine phosphatase, receptor type, F	1253.4	1.00214	0.0778443	12.8737	6.33181e-38	7.88983e-37
ENSMUSG00000021720	Rnf180	MGI Symbol	protein_coding	ring finger protein 180	423.421	1.28041	0.0995908	12.8567	7.88487e-38	8.14221e-37
ENSMUSG00000032812	Arap1	MGI Symbol	protein_coding	ArfGAP with RhoGAP domain, ankyrin repeat and PH domain 1	149.883	1.74714	0.13614	12.8334	1.06639e-37	1.09947e-36
ENSMUSG00000031885	Cbfb	MGI Symbol	protein_coding	core binding factor beta	403.872	1.47545	0.115058	12.8236	1.20974e-37	1.24597e-36
ENSMUSG00000005043	Sgsh	MGI Symbol	protein_coding	N-sulfoglucosamine sulfohydrolase (sulfamidase)	89.9725	1.87913	0.146412	12.8345	1.05085e-37	1.30204e-36
ENSMUSG00000014599	Csf1	MGI Symbol	protein_coding	colony stimulating factor 1 (macrophage)	204.4	1.70255	0.132947	12.8063	1.51268e-37	1.55555e-36
ENSMUSG00000109783	Gm45338	MGI Symbol	processed_transcript	predicted gene 45338	62.4812	2.452	0.191518	12.803	1.5779e-37	1.62177e-36
ENSMUSG00000025268	Maged2	MGI Symbol	protein_coding	melanoma antigen, family D, 2	730.24	1.15485	0.0900127	12.8299	1.11506e-37	1.64801e-36
ENSMUSG00000028104	Polr3gl	MGI Symbol	protein_coding	polymerase (RNA) III (DNA directed) polypeptide G like	154.144	1.55385	0.121258	12.8144	1.36123e-37	1.68345e-36
ENSMUSG00000028167	Bdh2	MGI Symbol	protein_coding	3-hydroxybutyrate dehydrogenase, type 2	312.91	2.67898	0.209408	12.7931	1.79186e-37	1.83977e-36
ENSMUSG00000085208	Brip1os	MGI Symbol	antisense	BRCA1 interacting protein C-terminal helicase 1, opposite strand	163.173	1.72437	0.134839	12.7884	1.90304e-37	1.9519e-36
ENSMUSG00000034793	G6pc3	MGI Symbol	protein_coding	glucose 6 phosphatase, catalytic, 3	875.873	1.04265	0.0814747	12.7972	1.70029e-37	2.09491e-36
ENSMUSG00000055737	Ghr	MGI Symbol	protein_coding	growth hormone receptor	289.511	1.49058	0.116659	12.7772	2.1994e-37	2.25236e-36
ENSMUSG00000022707	Gbe1	MGI Symbol	protein_coding	glucan (1,4-alpha-), branching enzyme 1	199.804	1.4364	0.11244	12.7748	2.26585e-37	2.31921e-36
ENSMUSG00000028139	Riiad1	MGI Symbol	protein_coding	regulatory subunit of type II PKA R-subunit (RIIa) domain containing 1	1080.13	2.37008	0.185333	12.7882	1.90798e-37	2.34787e-36
ENSMUSG00000114251	Tmed10-ps	MGI Symbol	processed_pseudogene	transmembrane p24 trafficking protein 10, pseudogene	59.81	1.50779	0.118267	12.7491	3.15518e-37	3.22282e-36
ENSMUSG00000041889	Shisa4	MGI Symbol	protein_coding	shisa family member 4	3367.2	1.55473	0.121842	12.7602	2.7347e-37	3.35268e-36
ENSMUSG00000116614	Gm46610	MGI Symbol	processed_pseudogene	predicted gene, 46610	32.8305	2.21388	0.173716	12.7442	3.35731e-37	3.42574e-36
ENSMUSG00000032702	Kank1	MGI Symbol	protein_coding	KN motif and ankyrin repeat domains 1	172.846	1.89416	0.148522	12.7534	2.98425e-37	3.65635e-36
ENSMUSG00000032501	Trib1	MGI Symbol	protein_coding	tribbles pseudokinase 1	223.013	1.81047	0.142222	12.7298	4.03618e-37	4.10573e-36
ENSMUSG00000002885	Adgre5	MGI Symbol	protein_coding	adhesion G protein-coupled receptor E5	84.2752	1.83884	0.144602	12.7166	4.78436e-37	4.85432e-36
ENSMUSG00000096753	Fam181a	MGI Symbol	protein_coding	family with sequence similarity 181, member A	88.5358	2.9861	0.23465	12.7257	4.25403e-37	5.18961e-36
ENSMUSG00000028576	Ift74	MGI Symbol	protein_coding	intraflagellar transport 74	873.062	1.03223	0.0813882	12.6828	7.36449e-37	8.91811e-36
ENSMUSG00000028927	Padi2	MGI Symbol	protein_coding	peptidyl arginine deiminase, type II	480.673	1.81945	0.143702	12.6613	9.68603e-37	9.76255e-36
ENSMUSG00000022887	Masp1	MGI Symbol	protein_coding	mannan-binding lectin serine peptidase 1	112.485	2.34577	0.185184	12.6672	8.98429e-37	1.08464e-35
ENSMUSG00000018761	Mpdu1	MGI Symbol	protein_coding	mannose-P-dolichol utilization defect 1	1123.96	1.05075	0.0829699	12.6643	9.3289e-37	1.12487e-35
ENSMUSG00000031980	Agt	MGI Symbol	protein_coding	angiotensinogen (serpin peptidase inhibitor, clade A, member 8)	599.997	3.05477	0.241578	12.6451	1.19142e-36	1.19778e-35
ENSMUSG00000022947	Cbr3	MGI Symbol	protein_coding	carbonyl reductase 3	1451.6	1.11779	0.0884296	12.6405	1.26307e-36	1.26917e-35
ENSMUSG00000057469	E2f6	MGI Symbol	protein_coding	E2F transcription factor 6	714.332	1.01917	0.0806766	12.6327	1.39329e-36	1.39717e-35
ENSMUSG00000066441	Rdh11	MGI Symbol	protein_coding	retinol dehydrogenase 11	493.657	1.09453	0.0867996	12.6099	1.86279e-36	1.86044e-35
ENSMUSG00000115338	Pnp	MGI Symbol	protein_coding	purine-nucleoside phosphorylase	168.197	1.43708	0.113992	12.6068	1.93584e-36	1.93047e-35
ENSMUSG00000003190	Bcl2l12	MGI Symbol	protein_coding	BCL2-like 12 (proline rich)	32.5554	2.53176	0.200618	12.6198	1.6427e-36	1.96875e-35
ENSMUSG00000082160	Gm11578	MGI Symbol	processed_pseudogene	predicted gene 11578	42.6138	2.61238	0.207029	12.6185	1.67048e-36	2.00083e-35
ENSMUSG00000090336	Cfap97d2	MGI Symbol	protein_coding	CFAP97 domain containing 2	56.3856	3.09163	0.245077	12.615	1.74639e-36	2.08922e-35
ENSMUSG00000079470	Utp14b	MGI Symbol	protein_coding	UTP14B small subunit processome component	169.883	2.51729	0.19985	12.5959	2.2247e-36	2.6534e-35
ENSMUSG00000047371	Zfp768	MGI Symbol	protein_coding	zinc finger protein 768	144.205	1.65173	0.131593	12.5518	3.88548e-36	3.8514e-35
ENSMUSG00000108778	Gm20083	MGI Symbol	lincRNA	predicted gene, 20083	101.835	2.15989	0.172141	12.5472	4.11833e-36	4.07811e-35
ENSMUSG00000033429	Mcee	MGI Symbol	protein_coding	methylmalonyl CoA epimerase	2401.3	1.07487	0.0856574	12.5485	4.05149e-36	4.7661e-35
ENSMUSG00000036120	Rfxank	MGI Symbol	protein_coding	regulatory factor X-associated ankyrin-containing protein	232.311	1.15712	0.092337	12.5314	5.02379e-36	4.95983e-35
ENSMUSG00000024663	Rab3il1	MGI Symbol	protein_coding	RAB3A interacting protein (rabin3)-like 1	303.422	1.41246	0.112714	12.5314	5.02788e-36	4.96139e-35
ENSMUSG00000021913	Ogdhl	MGI Symbol	protein_coding	oxoglutarate dehydrogenase-like	412.639	1.46849	0.117127	12.5376	4.64833e-36	5.45847e-35
ENSMUSG00000034487	Poglut3	MGI Symbol	protein_coding	protein O-glucosyltransferase 3	164.912	1.8301	0.146224	12.5158	6.12239e-36	6.0354e-35
ENSMUSG00000065979	Cpped1	MGI Symbol	protein_coding	calcineurin-like phosphoesterase domain containing 1	991.251	1.01399	0.0809902	12.52	5.80691e-36	6.7988e-35
ENSMUSG00000040964	Arhgef10l	MGI Symbol	protein_coding	Rho guanine nucleotide exchange factor (GEF) 10-like	542.572	1.0167	0.0813054	12.5047	7.03968e-36	6.92241e-35
ENSMUSG00000050945	Zfp438	MGI Symbol	protein_coding	zinc finger protein 438	126.383	1.99702	0.159708	12.5042	7.07855e-36	6.95718e-35
ENSMUSG00000024927	Rela	MGI Symbol	protein_coding	v-rel reticuloendotheliosis viral oncogene homolog A (avian)	352.427	1.28393	0.102466	12.5303	5.10005e-36	7.17818e-35
ENSMUSG00000019817	Plagl1	MGI Symbol	protein_coding	pleiomorphic adenoma gene-like 1	242.109	1.72028	0.13747	12.5139	6.26616e-36	7.32348e-35
ENSMUSG00000032540	Abhd5	MGI Symbol	protein_coding	abhydrolase domain containing 5	217.986	1.36715	0.109423	12.4942	8.02571e-36	7.86075e-35
ENSMUSG00000024219	Anks1	MGI Symbol	protein_coding	ankyrin repeat and SAM domain containing 1	237.792	1.53275	0.122557	12.5065	6.88221e-36	8.03628e-35
ENSMUSG00000024885	Aldh3b1	MGI Symbol	protein_coding	aldehyde dehydrogenase 3 family, member B1	278.166	1.88864	0.15121	12.4902	8.44815e-36	8.27041e-35
ENSMUSG00000026074	Map4k4	MGI Symbol	protein_coding	mitogen-activated protein kinase kinase kinase kinase 4	789.434	1.18401	0.0947291	12.4989	7.57061e-36	8.81677e-35
ENSMUSG00000021550	2210016F16Rik	MGI Symbol	protein_coding	RIKEN cDNA 2210016F16 gene	804.941	1.15483	0.0925784	12.4741	1.03327e-35	1.00953e-34
ENSMUSG00000029249	Rest	MGI Symbol	protein_coding	RE1-silencing transcription factor	215.527	1.83871	0.147432	12.4716	1.06618e-35	1.04117e-34
ENSMUSG00000036180	Gatad2a	MGI Symbol	protein_coding	GATA zinc finger domain containing 2A	342.544	1.12952	0.0905732	12.4708	1.07805e-35	1.05224e-34
ENSMUSG00000021540	Smad5	MGI Symbol	protein_coding	SMAD family member 5	563.105	1.10203	0.0884148	12.4643	1.16922e-35	1.14011e-34
ENSMUSG00000030499	Kctd15	MGI Symbol	protein_coding	potassium channel tetramerisation domain containing 15	102.66	1.78161	0.143071	12.4526	1.3535e-35	1.3172e-34
ENSMUSG00000023186	Vwa5a	MGI Symbol	protein_coding	von Willebrand factor A domain containing 5A	168.67	2.16086	0.173629	12.4453	1.48318e-35	1.44057e-34
ENSMUSG00000021824	Ap3m1	MGI Symbol	protein_coding	adaptor-related protein complex 3, mu 1 subunit	645.979	1.16511	0.0934307	12.4703	1.08426e-35	1.51101e-34
ENSMUSG00000038650	Rnh1	MGI Symbol	protein_coding	ribonuclease/angiogenin inhibitor 1	912.62	1.03322	0.0828642	12.4688	1.1044e-35	1.53799e-34
ENSMUSG00000026843	Fubp3	MGI Symbol	protein_coding	far upstream element (FUSE) binding protein 3	456.525	1.29095	0.103702	12.4486	1.4236e-35	1.64822e-34
ENSMUSG00000036356	Csgalnact1	MGI Symbol	protein_coding	chondroitin sulfate N-acetylgalactosaminyltransferase 1	669.019	1.24528	0.100098	12.4405	1.57489e-35	1.82018e-34
ENSMUSG00000020877	Scrn2	MGI Symbol	protein_coding	secernin 2	148.801	1.86123	0.149897	12.4167	2.12031e-35	2.05234e-34
ENSMUSG00000028047	Thbs3	MGI Symbol	protein_coding	thrombospondin 3	331.055	1.44589	0.116448	12.4167	2.12157e-35	2.05255e-34
ENSMUSG00000027188	Pamr1	MGI Symbol	protein_coding	peptidase domain containing associated with muscle regeneration 1	226.021	2.33452	0.187867	12.4264	1.87851e-35	2.16604e-34
ENSMUSG00000041828	Abca8a	MGI Symbol	protein_coding	ATP-binding cassette, sub-family A (ABC1), member 8a	212.871	2.40712	0.193895	12.4146	2.17905e-35	2.50382e-34
ENSMUSG00000027646	Src	MGI Symbol	protein_coding	Rous sarcoma oncogene	476.854	1.28729	0.103701	12.4135	2.20797e-35	2.53557e-34
ENSMUSG00000033965	Slc16a2	MGI Symbol	protein_coding	solute carrier family 16 (monocarboxylic acid transporters), member 2	832.017	1.06887	0.0862817	12.3882	3.02874e-35	3.46005e-34
ENSMUSG00000029094	Afap1	MGI Symbol	protein_coding	actin filament associated protein 1	311.252	1.20657	0.0975264	12.3717	3.71856e-35	3.57485e-34
ENSMUSG00000048440	Cyp4f16	MGI Symbol	protein_coding	cytochrome P450, family 4, subfamily f, polypeptide 16	105.569	1.89815	0.153743	12.3463	5.10282e-35	4.87479e-34
ENSMUSG00000067369	Trmt2b	MGI Symbol	protein_coding	TRM2 tRNA methyltransferase 2B	205.41	1.45731	0.118167	12.3326	6.04356e-35	5.75681e-34
ENSMUSG00000035245	Eogt	MGI Symbol	protein_coding	EGF domain-specific O-linked N-acetylglucosamine (GlcNAc) transferase	439.836	1.16125	0.0941911	12.3286	6.35034e-35	6.04031e-34
ENSMUSG00000039960	Rhou	MGI Symbol	protein_coding	ras homolog family member U	577.937	1.17448	0.0952678	12.3281	6.39024e-35	6.07533e-34
ENSMUSG00000021213	Akr1c13	MGI Symbol	protein_coding	aldo-keto reductase family 1, member C13	85.5463	3.08198	0.250048	12.3256	6.59916e-35	6.27094e-34
ENSMUSG00000025862	Stag2	MGI Symbol	protein_coding	stromal antigen 2	616.973	1.06522	0.0864399	12.3233	6.78842e-35	6.44151e-34
ENSMUSG00000020231	Dip2a	MGI Symbol	protein_coding	disco interacting protein 2 homolog A	428.514	1.24938	0.101365	12.3256	6.59616e-35	7.46219e-34
ENSMUSG00000041891	Lman1	MGI Symbol	protein_coding	lectin, mannose-binding, 1	2130.65	1.42267	0.115517	12.3156	7.46218e-35	8.41784e-34
ENSMUSG00000030630	Fah	MGI Symbol	protein_coding	fumarylacetoacetate hydrolase	385.673	1.54027	0.125141	12.3083	8.17393e-35	9.21022e-34
ENSMUSG00000039701	Usp53	MGI Symbol	protein_coding	ubiquitin specific peptidase 53	360.73	1.58011	0.128569	12.29	1.02515e-34	9.67654e-34
ENSMUSG00000028191	Bcl10	MGI Symbol	protein_coding	B cell leukemia/lymphoma 10	430.114	1.13449	0.0923718	12.2818	1.13435e-34	1.06818e-33
ENSMUSG00000000402	Egfl6	MGI Symbol	protein_coding	EGF-like-domain, multiple 6	122.696	3.1004	0.25252	12.2778	1.19189e-34	1.34071e-33
ENSMUSG00000064289	Tank	MGI Symbol	protein_coding	TRAF family member-associated Nf-kappa B activator	563.205	1.41765	0.115369	12.288	1.05093e-34	1.42052e-33
ENSMUSG00000052942	Glis3	MGI Symbol	protein_coding	GLIS family zinc finger 3	116.593	3.00338	0.244768	12.2703	1.30721e-34	1.46792e-33
ENSMUSG00000029175	Slc35f6	MGI Symbol	protein_coding	solute carrier family 35, member F6	464.426	1.20353	0.0982356	12.2515	1.64951e-34	1.8481e-33
ENSMUSG00000059325	Hopx	MGI Symbol	protein_coding	HOP homeobox	2333.84	2.58283	0.211135	12.2331	2.06928e-34	1.93567e-33
ENSMUSG00000028189	Ctbs	MGI Symbol	protein_coding	chitobiase	204.956	1.51532	0.123916	12.2286	2.18704e-34	2.04389e-33
ENSMUSG00000032763	Ilvbl	MGI Symbol	protein_coding	ilvB (bacterial acetolactate synthase)-like	424.844	1.13682	0.0930181	12.2215	2.38558e-34	2.66525e-33
ENSMUSG00000027434	Nkx2-2	MGI Symbol	protein_coding	NK2 homeobox 2	100.807	1.88124	0.154173	12.2022	3.02647e-34	2.81905e-33
ENSMUSG00000060591	Ifitm2	MGI Symbol	protein_coding	interferon induced transmembrane protein 2	298.609	1.4242	0.116747	12.199	3.14472e-34	2.92644e-33
ENSMUSG00000028064	Sema4a	MGI Symbol	protein_coding	sema domain, immunoglobulin domain (Ig), transmembrane domain (TM) and short cytoplasmic domain, (semaphorin) 4A	336.249	1.2842	0.105151	12.2128	2.65475e-34	2.96095e-33
ENSMUSG00000027286	Lrrc57	MGI Symbol	protein_coding	leucine rich repeat containing 57	771.19	1.26987	0.10405	12.2044	2.94527e-34	3.28128e-33
ENSMUSG00000025937	Lactb2	MGI Symbol	protein_coding	lactamase, beta 2	237.635	1.38242	0.113442	12.1861	3.68789e-34	3.42546e-33
ENSMUSG00000069270	H2ac6	MGI Symbol	protein_coding	H2A clustered histone 6	90.015	2.34381	0.192388	12.1828	3.84046e-34	3.5655e-33
ENSMUSG00000011096	Akt1s1	MGI Symbol	protein_coding	AKT1 substrate 1 (proline-rich)	761.166	1.00223	0.0821902	12.1941	3.34298e-34	3.7139e-33
ENSMUSG00000097047	1110020A21Rik	MGI Symbol	bidirectional_promoter_lncRNA	RIKEN cDNA 1110020A21 gene	110.405	1.86853	0.153501	12.1727	4.34356e-34	4.02691e-33
ENSMUSG00000037824	Tspan14	MGI Symbol	protein_coding	tetraspanin 14	457.008	1.26145	0.103537	12.1836	3.80221e-34	4.21934e-33
ENSMUSG00000027878	Notch2	MGI Symbol	protein_coding	notch 2	153.841	2.40318	0.197391	12.1747	4.23907e-34	4.70149e-33
ENSMUSG00000039004	Bmp6	MGI Symbol	protein_coding	bone morphogenetic protein 6	151.835	2.43302	0.19961	12.1889	3.56211e-34	4.74349e-33
ENSMUSG00000067071	Hes6	MGI Symbol	protein_coding	hairy and enhancer of split 6	480.923	1.51324	0.124462	12.1583	5.18421e-34	5.73366e-33
ENSMUSG00000032641	Gpr19	MGI Symbol	protein_coding	G protein-coupled receptor 19	620.035	1.0083	0.0829367	12.1574	5.23702e-34	5.78559e-33
ENSMUSG00000021338	Carmil1	MGI Symbol	protein_coding	capping protein regulator and myosin 1 linker 1	280.877	1.8181	0.149591	12.1538	5.4765e-34	6.04004e-33
ENSMUSG00000097863	1010001B22Rik	MGI Symbol	lincRNA	RIKEN cDNA 1010001B22 gene	100.595	1.84658	0.152219	12.1311	7.2313e-34	6.66972e-33
ENSMUSG00000002058	Unc119	MGI Symbol	protein_coding	unc-119 lipid binding chaperone	585.864	1.41662	0.116752	12.1336	7.01254e-34	7.71692e-33
ENSMUSG00000031483	Erlin2	MGI Symbol	protein_coding	ER lipid raft associated 2	750.826	1.08493	0.0894191	12.1331	7.0526e-34	7.75668e-33
ENSMUSG00000026269	Rnpepl1	MGI Symbol	protein_coding	arginyl aminopeptidase (aminopeptidase B)-like 1	343.901	1.07768	0.0889862	12.1106	9.28267e-34	8.52996e-33
ENSMUSG00000091586	Cyp4f17	MGI Symbol	protein_coding	cytochrome P450, family 4, subfamily f, polypeptide 17	65.698	2.56165	0.211608	12.1057	9.85637e-34	9.04453e-33
ENSMUSG00000001467	Cyp51	MGI Symbol	protein_coding	cytochrome P450, family 51	886.17	1.32163	0.109375	12.0835	1.29046e-33	1.18198e-32
ENSMUSG00000074896	Ifit3	MGI Symbol	protein_coding	interferon-induced protein with tetratricopeptide repeats 3	796.164	2.67668	0.221518	12.0833	1.29398e-33	1.41295e-32
ENSMUSG00000002731	Prkra	MGI Symbol	protein_coding	protein kinase, interferon inducible double stranded RNA dependent activator	329.165	1.39078	0.11511	12.0823	1.31068e-33	1.4296e-32
ENSMUSG00000014932	Yes1	MGI Symbol	protein_coding	YES proto-oncogene 1, Src family tyrosine kinase	280.743	1.5021	0.124629	12.0526	1.87973e-33	1.71694e-32
ENSMUSG00000039183	Nubp2	MGI Symbol	protein_coding	nucleotide binding protein 2	964.785	1.11613	0.0926275	12.0497	1.94626e-33	1.77688e-32
ENSMUSG00000022106	Rcbtb2	MGI Symbol	protein_coding	regulator of chromosome condensation (RCC1) and BTB (POZ) domain containing protein 2	349.696	1.15063	0.0952841	12.0758	1.41742e-33	1.85258e-32
ENSMUSG00000021306	Gpr137b	MGI Symbol	protein_coding	G protein-coupled receptor 137B	229.836	1.2511	0.103913	12.0399	2.19335e-33	1.99878e-32
ENSMUSG00000043154	Ppp2r3a	MGI Symbol	protein_coding	protein phosphatase 2, regulatory subunit B'', alpha	729.542	1.06207	0.0881121	12.0536	1.85636e-33	2.0159e-32
ENSMUSG00000028088	Fmo5	MGI Symbol	protein_coding	flavin containing monooxygenase 5	98.764	2.1553	0.179064	12.0364	2.28613e-33	2.08141e-32
ENSMUSG00000033420	Antxr1	MGI Symbol	protein_coding	anthrax toxin receptor 1	174.663	1.48384	0.123289	12.0355	2.31362e-33	2.10547e-32
ENSMUSG00000028532	Cachd1	MGI Symbol	protein_coding	cache domain containing 1	444.106	1.24186	0.103262	12.0263	2.58478e-33	2.35007e-32
ENSMUSG00000027424	Mgme1	MGI Symbol	protein_coding	mitochondrial genome maintenance exonuclease 1	199.579	1.75945	0.146183	12.0359	2.30051e-33	2.49138e-32
ENSMUSG00000044461	Shisa2	MGI Symbol	protein_coding	shisa family member 2	262.249	1.80363	0.149881	12.0337	2.36275e-33	2.55599e-32
ENSMUSG00000093460	Six3os1	MGI Symbol	processed_transcript	SIX homeobox 3, opposite strand 1	437.016	1.47751	0.123034	12.0089	3.18959e-33	2.88405e-32
ENSMUSG00000001870	Ltbp1	MGI Symbol	protein_coding	latent transforming growth factor beta binding protein 1	123.835	2.53782	0.211413	12.0041	3.38037e-33	3.63892e-32
ENSMUSG00000027533	Fabp5	MGI Symbol	protein_coding	fatty acid binding protein 5, epidermal	7571	1.2605	0.105027	12.0016	3.48305e-33	3.7474e-32
ENSMUSG00000039043	Arpin	MGI Symbol	protein_coding	actin-related protein 2/3 complex inhibitor	415.62	1.21535	0.101278	12.0001	3.5492e-33	3.8165e-32
ENSMUSG00000033735	Spr	MGI Symbol	protein_coding	sepiapterin reductase	1231.78	1.26619	0.105542	11.9971	3.67994e-33	3.95279e-32
ENSMUSG00000016256	Ctsz	MGI Symbol	protein_coding	cathepsin Z	2222.98	1.06274	0.0887133	11.9795	4.54824e-33	4.09943e-32
ENSMUSG00000020108	Ddit4	MGI Symbol	protein_coding	DNA-damage-inducible transcript 4	235.494	1.21048	0.100934	11.9928	3.87634e-33	4.15923e-32
ENSMUSG00000019917	Septin10	MGI Symbol	protein_coding	septin 10	104.108	2.1352	0.178485	11.9629	5.55779e-33	5.00024e-32
ENSMUSG00000051427	Ccdc157	MGI Symbol	protein_coding	coiled-coil domain containing 157	213.322	1.46143	0.122129	11.9663	5.33425e-33	5.6988e-32
ENSMUSG00000092009	Myh15	MGI Symbol	protein_coding	myosin, heavy chain 15	90.0784	2.87495	0.240594	11.9494	6.54063e-33	5.87113e-32
ENSMUSG00000024330	Col11a2	MGI Symbol	protein_coding	collagen, type XI, alpha 2	105.704	2.76404	0.231136	11.9585	5.86282e-33	6.24999e-32
ENSMUSG00000115317	Gm32618	MGI Symbol	lincRNA	predicted gene, 32618	164.043	1.6458	0.13793	11.9321	8.04757e-33	7.19443e-32
ENSMUSG00000029096	Htra3	MGI Symbol	protein_coding	HtrA serine peptidase 3	117.19	1.81213	0.151905	11.9293	8.32336e-33	7.43762e-32
ENSMUSG00000039194	Rlbp1	MGI Symbol	protein_coding	retinaldehyde binding protein 1	698.695	2.59748	0.217977	11.9163	9.73409e-33	8.68253e-32
ENSMUSG00000079559	Colca2	MGI Symbol	protein_coding	COLCA2 homolog	72.6274	2.4804	0.20822	11.9124	1.02035e-32	9.09303e-32
ENSMUSG00000021219	Rgs6	MGI Symbol	protein_coding	regulator of G-protein signaling 6	390.945	1.46381	0.122743	11.9258	8.68556e-33	9.20949e-32
ENSMUSG00000019853	Hebp2	MGI Symbol	protein_coding	heme binding protein 2	151.999	2.05921	0.172819	11.9154	9.84371e-33	1.0404e-31
ENSMUSG00000024518	Rax	MGI Symbol	protein_coding	retina and anterior neural fold homeobox	61.8155	3.12089	0.262748	11.8779	1.5417e-32	1.36959e-31
ENSMUSG00000044674	Fzd1	MGI Symbol	protein_coding	frizzled class receptor 1	120.101	2.43514	0.204888	11.8852	1.4126e-32	1.48192e-31
ENSMUSG00000039298	Cdk5rap2	MGI Symbol	protein_coding	CDK5 regulatory subunit associated protein 2	211.23	1.75031	0.147374	11.8766	1.56538e-32	1.64045e-31
ENSMUSG00000054400	Cklf	MGI Symbol	protein_coding	chemokine-like factor	253.796	1.46706	0.123692	11.8606	1.89597e-32	1.67903e-31
ENSMUSG00000046573	Lyrm4	MGI Symbol	protein_coding	LYR motif containing 4	1437.81	1.11361	0.0937842	11.8741	1.61323e-32	1.6897e-31
ENSMUSG00000042797	Aqp11	MGI Symbol	protein_coding	aquaporin 11	216.918	1.6251	0.136878	11.8726	1.64188e-32	1.71881e-31
ENSMUSG00000024339	Tap2	MGI Symbol	protein_coding	transporter 2, ATP-binding cassette, sub-family B (MDR/TAP)	173.387	1.88473	0.159044	11.8504	2.14146e-32	1.89559e-31
ENSMUSG00000068099	1500009C09Rik	MGI Symbol	protein_coding	RIKEN cDNA 1500009C09 gene	2220.21	1.35648	0.114759	11.8202	3.06815e-32	2.70256e-31
ENSMUSG00000000058	Cav2	MGI Symbol	protein_coding	caveolin 2	485.169	1.73697	0.146812	11.8313	2.69021e-32	2.79406e-31
ENSMUSG00000071176	Arhgef10	MGI Symbol	protein_coding	Rho guanine nucleotide exchange factor (GEF) 10	296.804	1.09723	0.0928569	11.8164	3.21322e-32	2.82658e-31
ENSMUSG00000027884	Clcc1	MGI Symbol	protein_coding	chloride channel CLIC-like 1	528.172	1.13951	0.0962553	11.8384	2.47051e-32	3.094e-31
ENSMUSG00000042251	Pm20d1	MGI Symbol	protein_coding	peptidase M20 domain containing 1	93.7096	3.68483	0.31266	11.7854	4.64158e-32	4.7781e-31
ENSMUSG00000030555	Ttc23	MGI Symbol	protein_coding	tetratricopeptide repeat domain 23	120.246	2.25158	0.191533	11.7555	6.61411e-32	5.76694e-31
ENSMUSG00000027709	Mccc1	MGI Symbol	protein_coding	methylcrotonoyl-Coenzyme A carboxylase 1 (alpha)	466.403	1.26957	0.108093	11.7452	7.47684e-32	6.50768e-31
ENSMUSG00000087413	Gm11266	MGI Symbol	antisense	predicted gene 11266	141.308	2.31432	0.197094	11.7422	7.74084e-32	7.91495e-31
ENSMUSG00000027997	Casp6	MGI Symbol	protein_coding	caspase 6	158.329	1.9945	0.169882	11.7405	7.90184e-32	8.0754e-31
ENSMUSG00000062753	AI413582	MGI Symbol	protein_coding	expressed sequence AI413582	3127.4	1.30229	0.110956	11.7371	8.22875e-32	8.40514e-31
ENSMUSG00000018574	Acadvl	MGI Symbol	protein_coding	acyl-Coenzyme A dehydrogenase, very long chain	463.044	1.89779	0.162137	11.7049	1.20316e-31	1.03898e-30
ENSMUSG00000006143	Upk3bl	MGI Symbol	protein_coding	uroplakin 3B-like	40.3257	2.67049	0.228223	11.7012	1.25647e-31	1.08359e-30
ENSMUSG00000026495	Efcab2	MGI Symbol	protein_coding	EF-hand calcium binding domain 2	430.522	1.29272	0.110202	11.7305	8.8974e-32	1.0881e-30
ENSMUSG00000051041	Olfml1	MGI Symbol	protein_coding	olfactomedin-like 1	204.839	1.56802	0.134027	11.6993	1.28528e-31	1.10747e-30
ENSMUSG00000100691	2010320M18Rik	MGI Symbol	lincRNA	RIKEN cDNA 2010320M18 gene	526.459	1.29213	0.110465	11.6972	1.31747e-31	1.33742e-30
ENSMUSG00000032640	Chsy1	MGI Symbol	protein_coding	chondroitin sulfate synthase 1	387.505	1.30087	0.111434	11.6739	1.73349e-31	1.75255e-30
ENSMUSG00000032300	1700017B05Rik	MGI Symbol	protein_coding	RIKEN cDNA 1700017B05 gene	192.091	1.24716	0.107049	11.6504	2.28457e-31	1.95658e-30
ENSMUSG00000081058	H3c15	MGI Symbol	protein_coding	H3 clustered histone 15	79.2252	2.41656	0.207483	11.647	2.37595e-31	2.03396e-30
ENSMUSG00000016757	Ttll12	MGI Symbol	protein_coding	tubulin tyrosine ligase-like family, member 12	246.972	1.40024	0.120083	11.6606	2.02539e-31	2.04243e-30
ENSMUSG00000027287	Snap23	MGI Symbol	protein_coding	synaptosomal-associated protein 23	221.367	1.3006	0.111702	11.6435	2.47693e-31	2.11948e-30
ENSMUSG00000020890	Gucy2e	MGI Symbol	protein_coding	guanylate cyclase 2e	87.6226	2.62737	0.225497	11.6514	2.25589e-31	2.26908e-30
ENSMUSG00000020415	Pttg1	MGI Symbol	protein_coding	pituitary tumor-transforming gene 1	2023.09	1.00127	0.0860912	11.6303	2.89007e-31	2.47087e-30
ENSMUSG00000025353	Ormdl2	MGI Symbol	protein_coding	ORM1-like 2 (S. cerevisiae)	108.879	1.41986	0.12223	11.6163	3.40714e-31	2.90414e-30
ENSMUSG00000015468	Notch4	MGI Symbol	protein_coding	notch 4	158.99	1.7574	0.15138	11.6092	3.69947e-31	3.68735e-30
ENSMUSG00000072946	Ptgr2	MGI Symbol	protein_coding	prostaglandin reductase 2	403.875	1.31176	0.113184	11.5896	4.65232e-31	3.94679e-30
ENSMUSG00000047022	Mipol1	MGI Symbol	protein_coding	mirror-image polydactyly 1	140.732	2.03852	0.17557	11.6109	3.62876e-31	4.35166e-30
ENSMUSG00000027408	Cpxm1	MGI Symbol	protein_coding	carboxypeptidase X 1 (M14 family)	139.902	1.88585	0.162506	11.6048	3.89529e-31	4.66562e-30
ENSMUSG00000020642	Rnf144a	MGI Symbol	protein_coding	ring finger protein 144A	602.613	1.23397	0.106493	11.5873	4.77811e-31	4.74333e-30
ENSMUSG00000032369	Plscr1	MGI Symbol	protein_coding	phospholipid scramblase 1	111.954	2.10941	0.182359	11.5674	6.03041e-31	5.10275e-30
ENSMUSG00000096210	H1f0	MGI Symbol	protein_coding	H1.0 linker histone	1752.4	1.00297	0.0866283	11.5778	5.33785e-31	5.29103e-30
ENSMUSG00000032607	Amt	MGI Symbol	protein_coding	aminomethyltransferase	203.183	1.77514	0.153579	11.5585	6.68801e-31	5.65194e-30
ENSMUSG00000019689	Fmc1	MGI Symbol	protein_coding	formation of mitochondrial complex V assembly factor 1	2804.65	1.14881	0.0994894	11.5471	7.63748e-31	6.44331e-30
ENSMUSG00000036718	Micall2	MGI Symbol	protein_coding	MICAL-like 2	42.708	3.03165	0.263783	11.493	1.43111e-30	1.19967e-29
ENSMUSG00000022236	Ropn1l	MGI Symbol	protein_coding	ropporin 1-like	85.9159	2.21114	0.192184	11.5053	1.24021e-30	1.21112e-29
ENSMUSG00000025348	Itga7	MGI Symbol	protein_coding	integrin alpha 7	70.2888	2.47985	0.215758	11.4937	1.41967e-30	1.38431e-29
ENSMUSG00000073985	Gm10602	MGI Symbol	antisense	predicted gene 10602	64.6087	2.14415	0.186771	11.4801	1.66003e-30	1.38628e-29
ENSMUSG00000029798	Herc6	MGI Symbol	protein_coding	hect domain and RLD 6	143.661	2.18206	0.190303	11.4662	1.94933e-30	1.62308e-29
ENSMUSG00000024940	Ltbp3	MGI Symbol	protein_coding	latent transforming growth factor beta binding protein 3	214.37	1.27082	0.110919	11.4572	2.16408e-30	2.09984e-29
ENSMUSG00000031216	Stard8	MGI Symbol	protein_coding	START domain containing 8	165.01	1.7352	0.151868	11.4258	3.10937e-30	2.56413e-29
ENSMUSG00000041654	Slc39a11	MGI Symbol	protein_coding	solute carrier family 39 (metal ion transporter), member 11	453.582	1.02231	0.0894784	11.4253	3.12704e-30	2.57762e-29
ENSMUSG00000045103	Dmd	MGI Symbol	protein_coding	dystrophin, muscular dystrophy	685.265	1.1379	0.0996255	11.4218	3.25345e-30	2.67848e-29
ENSMUSG00000048794	Cfap100	MGI Symbol	protein_coding	cilia and flagella associated protein 100	128.611	1.95978	0.171385	11.4349	2.79749e-30	2.70648e-29
ENSMUSG00000033016	Nfatc1	MGI Symbol	protein_coding	nuclear factor of activated T cells, cytoplasmic, calcineurin dependent 1	108.42	2.1919	0.191426	11.4504	2.3402e-30	2.72381e-29
ENSMUSG00000015478	Rnf5	MGI Symbol	protein_coding	ring finger protein 5	1681.1	1.00259	0.0876846	11.434	2.82666e-30	2.73336e-29
ENSMUSG00000009633	G0s2	MGI Symbol	protein_coding	G0/G1 switch gene 2	317.658	1.34267	0.117487	11.4283	3.02114e-30	2.91857e-29
ENSMUSG00000096956	Snhg18	MGI Symbol	lincRNA	small nucleolar RNA host gene 18	121.718	1.76943	0.1552	11.4009	4.13672e-30	3.39716e-29
ENSMUSG00000073633	Fbxo36	MGI Symbol	protein_coding	F-box protein 36	325.193	1.30962	0.114808	11.4071	3.85294e-30	3.71668e-29
ENSMUSG00000047719	Ubiad1	MGI Symbol	protein_coding	UbiA prenyltransferase domain containing 1	188.67	1.36687	0.119981	11.3924	4.56353e-30	3.74145e-29
ENSMUSG00000024442	Dele1	MGI Symbol	protein_coding	DAP3 binding cell death enhancer 1	158.084	1.05203	0.0923838	11.3876	4.82214e-30	3.94856e-29
ENSMUSG00000028121	Bcar3	MGI Symbol	protein_coding	breast cancer anti-estrogen resistance 3	468.96	1.13076	0.0993195	11.3851	4.96145e-30	4.06096e-29
ENSMUSG00000022438	Parvb	MGI Symbol	protein_coding	parvin, beta	192.044	1.59372	0.139831	11.3975	4.30314e-30	4.14489e-29
ENSMUSG00000018822	Sfrp5	MGI Symbol	protein_coding	secreted frizzled-related sequence protein 5	87.4132	3.18413	0.279446	11.3945	4.45621e-30	4.29024e-29
ENSMUSG00000086784	Isoc2a	MGI Symbol	protein_coding	isochorismatase domain containing 2a	51.2862	2.39203	0.210244	11.3774	5.41843e-30	5.21155e-29
ENSMUSG00000068220	Lgals1	MGI Symbol	protein_coding	lectin, galactose binding, soluble 1	930.045	2.05207	0.180459	11.3714	5.802e-30	5.57776e-29
ENSMUSG00000032397	Tipin	MGI Symbol	protein_coding	timeless interacting protein	595.872	1.17083	0.103134	11.3525	7.20473e-30	5.88005e-29
ENSMUSG00000000184	Ccnd2	MGI Symbol	protein_coding	cyclin D2	3841.44	1.25651	0.110742	11.3462	7.74283e-30	7.42553e-29
ENSMUSG00000019539	Rcn3	MGI Symbol	protein_coding	reticulocalbin 3, EF-hand calcium binding domain	121.377	1.63652	0.144733	11.3072	1.20887e-29	9.77726e-29
ENSMUSG00000032081	Apoc3	MGI Symbol	protein_coding	apolipoprotein C-III	96.5045	2.90907	0.257109	11.3146	1.11145e-29	1.05922e-28
ENSMUSG00000029119	Man2b2	MGI Symbol	protein_coding	mannosidase 2, alpha B2	91.4416	1.76259	0.155716	11.3192	1.05401e-29	1.19857e-28
ENSMUSG00000037656	Slc20a2	MGI Symbol	protein_coding	solute carrier family 20, member 2	545.501	1.35796	0.120188	11.2986	1.33354e-29	1.2666e-28
ENSMUSG00000021090	Lrrc9	MGI Symbol	protein_coding	leucine rich repeat containing 9	98.4288	2.28974	0.202936	11.283	1.59148e-29	1.28402e-28
ENSMUSG00000052631	Sh2d6	MGI Symbol	protein_coding	SH2 domain containing 6	72.5748	1.9154	0.169785	11.2814	1.62181e-29	1.30743e-28
ENSMUSG00000049929	Lpar4	MGI Symbol	protein_coding	lysophosphatidic acid receptor 4	107.142	2.75909	0.244036	11.3061	1.22463e-29	1.38859e-28
ENSMUSG00000040146	Rgl3	MGI Symbol	protein_coding	ral guanine nucleotide dissociation stimulator-like 3	67.5923	3.0183	0.267237	11.2945	1.39711e-29	1.58145e-28
ENSMUSG00000059363	Fxn	MGI Symbol	protein_coding	frataxin	741.301	1.17957	0.104667	11.2698	1.85021e-29	1.74895e-28
ENSMUSG00000085175	Gm11423	MGI Symbol	antisense	predicted gene 11423	96.8281	1.81564	0.161328	11.2544	2.20427e-29	1.76905e-28
ENSMUSG00000042647	Acad12	MGI Symbol	protein_coding	acyl-Coenzyme A dehydrogenase family, member 12	84.4395	1.93816	0.172082	11.263	1.99834e-29	1.88716e-28
ENSMUSG00000100396	Gm29367	MGI Symbol	lincRNA	predicted gene 29367	69.4501	2.5351	0.22478	11.2781	1.68248e-29	1.89579e-28
ENSMUSG00000014905	Dnajb9	MGI Symbol	protein_coding	DnaJ heat shock protein family (Hsp40) member B9	750.581	1.02164	0.0908482	11.2455	2.43615e-29	1.95198e-28
ENSMUSG00000034867	Ankrd27	MGI Symbol	protein_coding	ankyrin repeat domain 27 (VPS9 domain)	314.063	1.2612	0.112037	11.257	2.13841e-29	2.01811e-28
ENSMUSG00000040841	Six5	MGI Symbol	protein_coding	sine oculis-related homeobox 5	27.6384	2.79647	0.248751	11.242	2.53513e-29	2.02965e-28
ENSMUSG00000031788	Kifc3	MGI Symbol	protein_coding	kinesin family member C3	197.302	1.67767	0.149331	11.2346	2.75713e-29	2.20371e-28
ENSMUSG00000046997	Spsb4	MGI Symbol	protein_coding	splA/ryanodine receptor domain and SOCS box containing 4	144.254	2.21679	0.197136	11.245	2.45184e-29	2.30662e-28
ENSMUSG00000100789	Gm29508	MGI Symbol	antisense	predicted gene 29508	112.261	2.30804	0.205297	11.2425	2.52272e-29	2.37217e-28
ENSMUSG00000087331	1810021B22Rik	MGI Symbol	antisense	RIKEN cDNA 1810021B22 gene	87.534	1.5822	0.140911	11.2283	2.96009e-29	2.77684e-28
ENSMUSG00000032508	Myd88	MGI Symbol	protein_coding	myeloid differentiation primary response gene 88	113.685	1.35928	0.121238	11.2116	3.57564e-29	2.84999e-28
ENSMUSG00000032394	Igdcc3	MGI Symbol	protein_coding	immunoglobulin superfamily, DCC subclass, member 3	63.9916	2.55638	0.228061	11.2092	3.67505e-29	2.92687e-28
ENSMUSG00000003184	Irf3	MGI Symbol	protein_coding	interferon regulatory factor 3	235.834	1.11222	0.0992631	11.2047	3.86526e-29	3.07588e-28
ENSMUSG00000027560	Dok5	MGI Symbol	protein_coding	docking protein 5	666.729	1.09922	0.0981096	11.204	3.89749e-29	3.10028e-28
ENSMUSG00000081886	Gm6175	MGI Symbol	processed_pseudogene	predicted gene 6175	18.1743	2.65344	0.236957	11.198	4.17176e-29	3.31578e-28
ENSMUSG00000098188	Sowahc	MGI Symbol	protein_coding	sosondowah ankyrin repeat domain family member C	195.379	1.73665	0.154968	11.2065	3.78974e-29	3.55007e-28
ENSMUSG00000022114	Spry2	MGI Symbol	protein_coding	sprouty RTK signaling antagonist 2	705.864	1.21014	0.108302	11.1738	5.47702e-29	4.34101e-28
ENSMUSG00000055972	2810407A14Rik	MGI Symbol	lincRNA	RIKEN cDNA 2810407A14 gene	111.873	2.39735	0.214573	11.1726	5.55206e-29	4.39872e-28
ENSMUSG00000048720	Tbc1d12	MGI Symbol	protein_coding	TBC1D12: TBC1 domain family, member 12	293.511	1.05556	0.0945179	11.1679	5.85755e-29	4.63703e-28
ENSMUSG00000028150	Rorc	MGI Symbol	protein_coding	RAR-related orphan receptor gamma	61.3846	2.32419	0.208472	11.1487	7.26746e-29	5.73709e-28
ENSMUSG00000053004	Hrh1	MGI Symbol	protein_coding	histamine receptor H1	193.948	1.79583	0.161088	11.1481	7.3116e-29	5.76963e-28
ENSMUSG00000015247	Nipsnap3b	MGI Symbol	protein_coding	nipsnap homolog 3B	456.984	1.45241	0.129945	11.1771	5.27769e-29	5.85013e-28
ENSMUSG00000032194	Kank2	MGI Symbol	protein_coding	KN motif and ankyrin repeat domains 2	102.349	2.5032	0.224313	11.1594	6.44196e-29	5.97793e-28
ENSMUSG00000088609	Gm24187	MGI Symbol	miRNA	predicted gene, 24187	712.267	1.54309	0.138554	11.1371	8.27304e-29	6.5205e-28
ENSMUSG00000005686	Ampd3	MGI Symbol	protein_coding	adenosine monophosphate deaminase 3	337.839	1.21421	0.109566	11.082	1.53429e-28	1.19971e-27
ENSMUSG00000027230	Creb3l1	MGI Symbol	protein_coding	cAMP responsive element binding protein 3-like 1	92.7708	1.95864	0.176341	11.1071	1.1581e-28	1.26877e-27
ENSMUSG00000055676	Gm5069	MGI Symbol	transcribed_processed_pseudogene	predicted pseudogene 5069	93.9062	1.85632	0.167705	11.069	1.77448e-28	1.38478e-27
ENSMUSG00000029313	Aff1	MGI Symbol	protein_coding	AF4/FMR2 family, member 1	318.285	1.22301	0.110593	11.0587	1.98938e-28	1.55126e-27
ENSMUSG00000021186	Fbln5	MGI Symbol	protein_coding	fibulin 5	194.732	2.23452	0.202064	11.0585	1.99451e-28	1.55465e-27
ENSMUSG00000037949	Ano10	MGI Symbol	protein_coding	anoctamin 10	193.732	1.32315	0.119426	11.0793	1.58104e-28	1.7264e-27
ENSMUSG00000038146	Notch3	MGI Symbol	protein_coding	notch 3	160.575	1.61886	0.146262	11.0683	1.78786e-28	1.94793e-27
ENSMUSG00000039046	Usp6nl	MGI Symbol	protein_coding	USP6 N-terminal like	292.501	1.24562	0.112912	11.0317	2.68697e-28	2.08699e-27
ENSMUSG00000069835	Sat2	MGI Symbol	protein_coding	spermidine/spermine N1-acetyl transferase 2	329.685	1.37892	0.124919	11.0384	2.49306e-28	2.28242e-27
ENSMUSG00000070047	Fat1	MGI Symbol	protein_coding	FAT atypical cadherin 1	397.554	1.36534	0.123782	11.0302	2.73329e-28	2.49657e-27
ENSMUSG00000031604	Msmo1	MGI Symbol	protein_coding	methylsterol monoxygenase 1	2544.63	1.21361	0.110189	11.0139	3.27446e-28	2.54031e-27
ENSMUSG00000033105	Lss	MGI Symbol	protein_coding	lanosterol synthase	286.585	1.07025	0.0971735	11.0138	3.2772e-28	2.54144e-27
ENSMUSG00000036862	Dchs1	MGI Symbol	protein_coding	dachsous cadherin related 1	127.04	1.68509	0.153115	11.0054	3.59923e-28	3.2709e-27
ENSMUSG00000019295	Tmem129	MGI Symbol	protein_coding	transmembrane protein 129	319.173	1.29931	0.118012	11.01	3.4199e-28	3.69151e-27
ENSMUSG00000024725	Ostf1	MGI Symbol	protein_coding	osteoclast stimulating factor 1	527.639	1.06017	0.0966011	10.9747	5.05689e-28	3.9032e-27
ENSMUSG00000004462	Tbccd1	MGI Symbol	protein_coding	TBCC domain containing 1	272.239	1.03338	0.0941746	10.973	5.15306e-28	3.97588e-27
ENSMUSG00000087612	A230005M16Rik	MGI Symbol	antisense	RIKEN cDNA A230005M16 gene	41.071	2.91218	0.265227	10.98	4.77183e-28	4.31867e-27
ENSMUSG00000085711	Gm15163	MGI Symbol	processed_pseudogene	predicted gene 15163	15.7115	2.9758	0.27148	10.9614	5.86013e-28	4.5179e-27
ENSMUSG00000097440	Gm6277	MGI Symbol	antisense	predicted gene 6277	126.065	1.67803	0.15316	10.9561	6.21495e-28	4.78027e-27
ENSMUSG00000003233	Dvl3	MGI Symbol	protein_coding	dishevelled segment polarity protein 3	437.473	1.03308	0.0942726	10.9584	6.05608e-28	5.46097e-27
ENSMUSG00000028766	Alpl	MGI Symbol	protein_coding	alkaline phosphatase, liver/bone/kidney	190.858	2.05761	0.187615	10.9672	5.49405e-28	5.9014e-27
ENSMUSG00000109517	Gm44763	MGI Symbol	antisense	predicted gene 44763	52.6386	2.67914	0.245069	10.9322	8.08831e-28	6.20428e-27
ENSMUSG00000019487	Trip10	MGI Symbol	protein_coding	thyroid hormone receptor interactor 10	112.411	1.86578	0.170776	10.9253	8.72167e-28	6.67975e-27
ENSMUSG00000029070	Mxra8	MGI Symbol	protein_coding	matrix-remodelling associated 8	156.517	1.9645	0.179603	10.938	7.58299e-28	6.81607e-27
ENSMUSG00000026893	Gca	MGI Symbol	protein_coding	grancalcin	140.527	1.7925	0.16412	10.9219	9.05623e-28	6.93061e-27
ENSMUSG00000020553	Pctp	MGI Symbol	protein_coding	phosphatidylcholine transfer protein	87.9653	2.36631	0.216672	10.9212	9.1302e-28	6.98452e-27
ENSMUSG00000020100	Slc29a3	MGI Symbol	protein_coding	solute carrier family 29 (nucleoside transporters), member 3	180.11	1.27347	0.116797	10.9033	1.11173e-27	8.48162e-27
ENSMUSG00000027015	Cybrd1	MGI Symbol	protein_coding	cytochrome b reductase 1	86.5062	2.80844	0.257603	10.9022	1.12497e-27	8.57937e-27
ENSMUSG00000076281	Gm24270	MGI Symbol	miRNA	predicted gene, 24270	3704.44	1.40289	0.12872	10.8988	1.16763e-27	8.89787e-27
ENSMUSG00000037617	Spag1	MGI Symbol	protein_coding	sperm associated antigen 1	204.962	1.47348	0.135305	10.8901	1.28567e-27	9.78227e-27
ENSMUSG00000022468	Endou	MGI Symbol	protein_coding	endonuclease, polyU-specific	69.1543	2.25002	0.20692	10.8739	1.53549e-27	1.16696e-26
ENSMUSG00000038594	Cep85l	MGI Symbol	protein_coding	centrosomal protein 85-like	272.975	1.0891	0.100303	10.8581	1.8246e-27	1.38509e-26
ENSMUSG00000078154	Gm12184	MGI Symbol	protein_coding	predicted gene 12184	88.0795	1.2244	0.112787	10.8558	1.87075e-27	1.41957e-26
ENSMUSG00000022235	Cmbl	MGI Symbol	protein_coding	carboxymethylenebutenolidase-like (Pseudomonas)	394.916	1.76113	0.16204	10.8685	1.62845e-27	1.45122e-26
ENSMUSG00000011658	Fuz	MGI Symbol	protein_coding	fuzzy planar cell polarity protein	164.317	1.20102	0.11072	10.8473	2.0532e-27	1.55564e-26
ENSMUSG00000036790	Slitrk2	MGI Symbol	protein_coding	SLIT and NTRK-like family, member 2	292.578	1.35799	0.125227	10.8442	2.12424e-27	1.60884e-26
ENSMUSG00000039461	Tcta	MGI Symbol	protein_coding	T cell leukemia translocation altered gene	766.967	1.01185	0.0933752	10.8364	2.31408e-27	1.74994e-26
ENSMUSG00000030865	Chp2	MGI Symbol	protein_coding	calcineurin-like EF hand protein 2	76.7873	3.27536	0.302376	10.8321	2.42602e-27	1.83319e-26
ENSMUSG00000020707	Rnf135	MGI Symbol	protein_coding	ring finger protein 135	95.5204	1.7418	0.160903	10.8252	2.61568e-27	1.97424e-26
ENSMUSG00000055322	Tns1	MGI Symbol	protein_coding	tensin 1	429.057	1.04277	0.0965202	10.8037	3.30651e-27	2.48806e-26
ENSMUSG00000046618	Olfml2a	MGI Symbol	protein_coding	olfactomedin-like 2A	89.7458	2.62578	0.243146	10.7992	3.47402e-27	2.61212e-26
ENSMUSG00000030203	Dusp16	MGI Symbol	protein_coding	dual specificity phosphatase 16	124.62	1.27092	0.117791	10.7896	3.85427e-27	2.89473e-26
ENSMUSG00000030093	Wnt7a	MGI Symbol	protein_coding	wingless-type MMTV integration site family, member 7A	459.669	1.25711	0.116434	10.7968	3.56424e-27	3.13397e-26
ENSMUSG00000106558	Gm5552	MGI Symbol	processed_pseudogene	predicted gene 5552	26.3614	2.25916	0.209337	10.792	3.75705e-27	3.30056e-26
ENSMUSG00000010554	Mettl16	MGI Symbol	protein_coding	methyltransferase like 16	617.105	1.04398	0.0968456	10.7798	4.28726e-27	3.75301e-26
ENSMUSG00000053545	6430503K07Rik	MGI Symbol	antisense	RIKEN cDNA 6430503K07 gene	51.3549	2.28234	0.212289	10.7511	5.85345e-27	4.38288e-26
ENSMUSG00000044037	Als2cl	MGI Symbol	protein_coding	ALS2 C-terminal like	92.044	2.3052	0.214612	10.7413	6.51562e-27	4.86029e-26
ENSMUSG00000038523	1700003F12Rik	MGI Symbol	protein_coding	RIKEN cDNA 1700003F12 gene	30.792	2.3847	0.221719	10.7555	5.5807e-27	4.86589e-26
ENSMUSG00000104117	Gm20743	MGI Symbol	processed_transcript	predicted gene, 20743	98.5127	2.66202	0.247841	10.7408	6.54478e-27	4.88021e-26
ENSMUSG00000027695	Pld1	MGI Symbol	protein_coding	phospholipase D1	97.4553	1.69852	0.15819	10.7372	6.80964e-27	5.07579e-26
ENSMUSG00000040624	Plekhg1	MGI Symbol	protein_coding	pleckstrin homology domain containing, family G (with RhoGef domain) member 1	138.682	1.69814	0.158187	10.735	6.97016e-27	5.18957e-26
ENSMUSG00000021820	Camk2g	MGI Symbol	protein_coding	calcium/calmodulin-dependent protein kinase II gamma	962.583	1.0076	0.0937736	10.745	6.25486e-27	5.4417e-26
ENSMUSG00000031148	Gpkow	MGI Symbol	protein_coding	G patch domain and KOW motifs	586.305	1.05727	0.0982919	10.7564	5.52735e-27	5.70774e-26
ENSMUSG00000026342	Slc35f5	MGI Symbol	protein_coding	solute carrier family 35, member F5	235.166	1.57005	0.146382	10.7257	7.71374e-27	5.7324e-26
ENSMUSG00000025027	Xpnpep1	MGI Symbol	protein_coding	X-prolyl aminopeptidase (aminopeptidase P) 1, soluble	709.658	1.03428	0.0962198	10.7492	5.97904e-27	6.17096e-26
ENSMUSG00000046818	Ddit4l	MGI Symbol	protein_coding	DNA-damage-inducible transcript 4-like	904.365	1.56806	0.146402	10.7106	9.07494e-27	6.72627e-26
ENSMUSG00000028042	Zbtb7b	MGI Symbol	protein_coding	zinc finger and BTB domain containing 7B	88.7662	1.38056	0.129025	10.6999	1.01843e-26	7.52878e-26
ENSMUSG00000085338	2410004I01Rik	MGI Symbol	lincRNA	RIKEN cDNA 2410004I01 gene	69.7732	1.94968	0.182327	10.6933	1.09365e-26	8.08181e-26
ENSMUSG00000034412	Tbc1d10a	MGI Symbol	protein_coding	TBC1 domain family, member 10a	641.035	1.34546	0.125726	10.7015	1.00106e-26	8.62949e-26
ENSMUSG00000025792	Slc25a10	MGI Symbol	protein_coding	solute carrier family 25 (mitochondrial carrier, dicarboxylate transporter), member 10	297.832	1.15391	0.107794	10.7047	9.67468e-27	9.92822e-26
ENSMUSG00000033880	Lgals3bp	MGI Symbol	protein_coding	lectin, galactoside-binding, soluble, 3 binding protein	601.573	2.03176	0.190427	10.6695	1.41395e-26	1.04254e-25
ENSMUSG00000059040	Eno1b	MGI Symbol	protein_coding	enolase 1B, retrotransposed	147.836	1.12	0.104841	10.6828	1.22553e-26	1.0514e-25
ENSMUSG00000027601	Mtfr1	MGI Symbol	protein_coding	mitochondrial fission regulator 1	181.383	1.75981	0.164788	10.6792	1.27354e-26	1.09117e-25
ENSMUSG00000039648	Kyat1	MGI Symbol	protein_coding	kynurenine aminotransferase 1	221.726	1.11582	0.104633	10.6641	1.4983e-26	1.10391e-25
ENSMUSG00000105489	Gm38562	MGI Symbol	antisense	predicted gene, 38562	57.8041	3.09189	0.290304	10.6505	1.73382e-26	1.27553e-25
ENSMUSG00000097023	Mir9-3hg	MGI Symbol	lincRNA	Mir9-3 host gene	670.725	1.17774	0.110588	10.6498	1.74704e-26	1.28478e-25
ENSMUSG00000023990	Tfeb	MGI Symbol	protein_coding	transcription factor EB	140.392	1.62178	0.151894	10.677	1.30379e-26	1.32899e-25
ENSMUSG00000072066	6720489N17Rik	MGI Symbol	protein_coding	RIKEN cDNA 6720489N17 gene	111.801	2.1366	0.200626	10.6497	1.74996e-26	1.49097e-25
ENSMUSG00000071637	Cebpd	MGI Symbol	protein_coding	CCAAT/enhancer binding protein (C/EBP), delta	176.178	1.63609	0.153891	10.6315	2.1274e-26	1.55928e-25
ENSMUSG00000070643	Sox13	MGI Symbol	protein_coding	SRY (sex determining region Y)-box 13	110.586	2.01886	0.189647	10.6454	1.8324e-26	1.56054e-25
ENSMUSG00000026142	Rhbdd1	MGI Symbol	protein_coding	rhomboid domain containing 1	155.009	1.78964	0.168147	10.6434	1.87247e-26	1.59261e-25
ENSMUSG00000029428	Stx2	MGI Symbol	protein_coding	syntaxin 2	298.522	1.12347	0.105664	10.6325	2.10477e-26	1.78711e-25
ENSMUSG00000003031	Cdkn1b	MGI Symbol	protein_coding	cyclin-dependent kinase inhibitor 1B	271.283	1.11709	0.105112	10.6276	2.2169e-26	1.87989e-25
ENSMUSG00000042874	D930007J09Rik	MGI Symbol	antisense	RIKEN cDNA D930007J09 gene	72.5959	2.65385	0.250301	10.6026	2.89658e-26	2.11365e-25
ENSMUSG00000064193	Gm4735	MGI Symbol	processed_pseudogene	predicted gene 4735	138.338	1.13041	0.106757	10.5887	3.36361e-26	2.44992e-25
ENSMUSG00000038451	Spsb2	MGI Symbol	protein_coding	splA/ryanodine receptor domain and SOCS box containing 2	132.105	1.46258	0.1381	10.5907	3.2914e-26	2.77558e-25
ENSMUSG00000020899	Pfas	MGI Symbol	protein_coding	phosphoribosylformylglycinamidine synthase (FGAR amidotransferase)	194.801	1.22541	0.115714	10.59	3.31593e-26	2.79508e-25
ENSMUSG00000052310	Slc39a1	MGI Symbol	protein_coding	solute carrier family 39 (zinc transporter), member 1	244.36	1.57681	0.148902	10.5896	3.32893e-26	2.80484e-25
ENSMUSG00000000275	Trim25	MGI Symbol	protein_coding	tripartite motif-containing 25	126.814	1.52923	0.14501	10.5457	5.31796e-26	3.84647e-25
ENSMUSG00000063558	Aox1	MGI Symbol	protein_coding	aldehyde oxidase 1	118.122	2.24653	0.213121	10.5411	5.58525e-26	4.0339e-25
ENSMUSG00000062646	Ganc	MGI Symbol	protein_coding	glucosidase, alpha; neutral C	187.791	1.36137	0.128799	10.5698	4.11566e-26	4.09392e-25
ENSMUSG00000086691	Gm15432	MGI Symbol	processed_pseudogene	predicted gene 15432	164.927	1.38269	0.13109	10.5477	5.20636e-26	4.36253e-25
ENSMUSG00000000794	Kcnn3	MGI Symbol	protein_coding	potassium intermediate/small conductance calcium-activated channel, subfamily N, member 3	446.664	1.00089	0.0949196	10.5446	5.38238e-26	4.5062e-25
ENSMUSG00000070044	Fam149a	MGI Symbol	protein_coding	family with sequence similarity 149, member A	376.606	1.17263	0.111064	10.5581	4.65853e-26	4.6223e-25
ENSMUSG00000053334	Ficd	MGI Symbol	protein_coding	FIC domain containing	227.182	1.36855	0.129744	10.5481	5.18407e-26	5.13088e-25
ENSMUSG00000039620	Trmt9b	MGI Symbol	protein_coding	tRNA methyltransferase 9B	186.453	1.36345	0.129637	10.5174	7.18471e-26	5.1627e-25
ENSMUSG00000026192	Atic	MGI Symbol	protein_coding	5-aminoimidazole-4-carboxamide ribonucleotide formyltransferase/IMP cyclohydrolase	144.849	1.2014	0.114419	10.5	8.63839e-26	6.19377e-25
ENSMUSG00000032280	Tle3	MGI Symbol	protein_coding	transducin-like enhancer of split 3	166.634	1.45583	0.138585	10.505	8.19231e-26	6.79828e-25
ENSMUSG00000104415	Gm37069	MGI Symbol	TEC	predicted gene, 37069	79.9212	3.30258	0.314652	10.496	9.01555e-26	7.46889e-25
ENSMUSG00000072591	Fzd10os	MGI Symbol	lincRNA	frizzled class receptor 10, opposite strand	186.059	2.02508	0.192966	10.4945	9.15813e-26	7.58066e-25
ENSMUSG00000030168	Adipor2	MGI Symbol	protein_coding	adiponectin receptor 2	557.595	1.06488	0.1016	10.481	1.05586e-25	8.71801e-25
ENSMUSG00000030549	Rhcg	MGI Symbol	protein_coding	Rhesus blood group-associated C glycoprotein	125.781	2.2712	0.217018	10.4655	1.24435e-25	8.88984e-25
ENSMUSG00000036781	Rps27l	MGI Symbol	protein_coding	ribosomal protein S27-like	2946.81	1.01774	0.0973223	10.4574	1.35544e-25	9.66949e-25
ENSMUSG00000060512	0610040J01Rik	MGI Symbol	protein_coding	RIKEN cDNA 0610040J01 gene	198.651	1.4235	0.136177	10.4533	1.41454e-25	1.00839e-24
ENSMUSG00000055027	Smyd1	MGI Symbol	protein_coding	SET and MYND domain containing 1	30.5628	3.7241	0.355924	10.4632	1.27491e-25	1.05047e-24
ENSMUSG00000020232	Hmg20b	MGI Symbol	protein_coding	high mobility group 20B	183.934	1.15582	0.11049	10.4609	1.30586e-25	1.07553e-24
ENSMUSG00000041075	Fzd7	MGI Symbol	protein_coding	frizzled class receptor 7	91.8544	2.47263	0.236545	10.4531	1.41827e-25	1.16471e-24
ENSMUSG00000030606	Hapln3	MGI Symbol	protein_coding	hyaluronan and proteoglycan link protein 3	72.8297	2.52611	0.241458	10.4619	1.29233e-25	1.26015e-24
ENSMUSG00000031077	Fadd	MGI Symbol	protein_coding	Fas (TNFRSF6)-associated via death domain	43.5592	1.91408	0.183509	10.4304	1.80095e-25	1.28061e-24
ENSMUSG00000031827	Cotl1	MGI Symbol	protein_coding	coactosin-like 1 (Dictyostelium)	833.659	1.73515	0.16622	10.4389	1.64721e-25	1.34825e-24
ENSMUSG00000031299	Pdha1	MGI Symbol	protein_coding	pyruvate dehydrogenase E1 alpha 1	1119.21	1.14934	0.110034	10.4453	1.53934e-25	1.49588e-24
ENSMUSG00000006517	Mvd	MGI Symbol	protein_coding	mevalonate (diphospho) decarboxylase	445.074	1.29652	0.124522	10.412	2.18683e-25	1.55221e-24
ENSMUSG00000061723	Tnnt3	MGI Symbol	protein_coding	troponin T3, skeletal, fast	69.0462	2.21155	0.212485	10.408	2.27892e-25	1.617e-24
ENSMUSG00000039765	Cc2d2a	MGI Symbol	protein_coding	coiled-coil and C2 domain containing 2A	277.465	1.52999	0.146837	10.4196	2.01773e-25	1.64133e-24
ENSMUSG00000083325	Gm14121	MGI Symbol	transcribed_processed_pseudogene	predicted gene 14121	35.3437	1.56745	0.150644	10.4049	2.35401e-25	1.66848e-24
ENSMUSG00000022508	Bcl6	MGI Symbol	protein_coding	B cell leukemia/lymphoma 6	259.186	1.14707	0.110263	10.403	2.40144e-25	1.70088e-24
ENSMUSG00000039154	Shd	MGI Symbol	protein_coding	src homology 2 domain-containing transforming protein D	376.222	1.27806	0.122772	10.41	2.23109e-25	1.81265e-24
ENSMUSG00000003573	Homer3	MGI Symbol	protein_coding	homer scaffolding protein 3	72.8587	1.9214	0.184877	10.3929	2.67152e-25	1.88946e-24
ENSMUSG00000105135	Gm43667	MGI Symbol	TEC	predicted gene 43667	108	1.75366	0.168808	10.3885	2.7972e-25	1.97764e-24
ENSMUSG00000018800	Abca5	MGI Symbol	protein_coding	ATP-binding cassette, sub-family A (ABC1), member 5	443.68	1.16967	0.112579	10.3898	2.76075e-25	2.23562e-24
ENSMUSG00000079111	Kdelr2	MGI Symbol	protein_coding	KDEL (Lys-Asp-Glu-Leu) endoplasmic reticulum protein retention receptor 2	385.895	1.12087	0.107959	10.3824	2.98154e-25	2.41047e-24
ENSMUSG00000030917	Tmem159	MGI Symbol	protein_coding	transmembrane protein 159	463.749	1.42362	0.1372	10.3762	3.1819e-25	2.56929e-24
ENSMUSG00000093577	Gm20632	MGI Symbol	antisense	predicted gene 20632	46.0311	2.22434	0.214735	10.3585	3.8276e-25	2.69746e-24
ENSMUSG00000036854	Hspb6	MGI Symbol	protein_coding	heat shock protein, alpha-crystallin-related, B6	228.803	1.17336	0.113343	10.3523	4.08499e-25	2.87475e-24
ENSMUSG00000082226	Gm715	MGI Symbol	processed_pseudogene	predicted gene 715	104.028	1.71991	0.165841	10.3708	3.36535e-25	3.21496e-24
ENSMUSG00000002059	Rab34	MGI Symbol	protein_coding	RAB34, member RAS oncogene family	651.654	1.06082	0.102591	10.3403	4.6295e-25	3.24985e-24
ENSMUSG00000084910	C630043F03Rik	MGI Symbol	processed_transcript	RIKEN cDNA C630043F03 gene	227.911	1.16541	0.112721	10.3389	4.70101e-25	3.29771e-24
ENSMUSG00000032220	Myo1e	MGI Symbol	protein_coding	myosin IE	117.907	1.48895	0.144031	10.3377	4.75913e-25	3.33611e-24
ENSMUSG00000000223	Drp2	MGI Symbol	protein_coding	dystrophin related protein 2	557.206	1.04649	0.101109	10.3501	4.18042e-25	3.3523e-24
ENSMUSG00000064215	Ifi27	MGI Symbol	protein_coding	interferon, alpha-inducible protein 27	1557.66	1.72002	0.166431	10.3347	4.90735e-25	3.43393e-24
ENSMUSG00000021884	Hacl1	MGI Symbol	protein_coding	2-hydroxyacyl-CoA lyase 1	17.1865	2.83933	0.274738	10.3347	4.91127e-25	3.43546e-24
ENSMUSG00000020682	Mmp28	MGI Symbol	protein_coding	matrix metallopeptidase 28 (epilysin)	23.6269	2.97634	0.287641	10.3474	4.29947e-25	3.44637e-24
ENSMUSG00000038507	Parp12	MGI Symbol	protein_coding	poly (ADP-ribose) polymerase family, member 12	135.039	2.14802	0.208011	10.3265	5.34952e-25	3.73672e-24
ENSMUSG00000020034	Tcp11l2	MGI Symbol	protein_coding	t-complex 11 (mouse) like 2	377.223	1.25072	0.12092	10.3434	4.48392e-25	4.26296e-24
ENSMUSG00000117901	AC109619.1	Clone-based (Ensembl) gene	antisense	novel transcript, antisense to Macrod1	290.828	1.0344	0.100508	10.2917	7.67846e-25	5.33901e-24
ENSMUSG00000097715	Gpr137b-ps	MGI Symbol	transcribed_unprocessed_pseudogene	G protein-coupled receptor 137B, pseudogene	199.49	1.22964	0.119632	10.2785	8.80464e-25	6.10919e-24
ENSMUSG00000085389	1700003M07Rik	MGI Symbol	lincRNA	RIKEN cDNA 1700003M07 gene	82.4488	1.64814	0.159888	10.3081	6.47552e-25	6.12989e-24
ENSMUSG00000028195	Ccn1	MGI Symbol	protein_coding	cellular communication network factor 1	286.832	2.34965	0.228379	10.2884	7.94993e-25	6.31365e-24
ENSMUSG00000022528	Hes1	MGI Symbol	protein_coding	hes family bHLH transcription factor 1	460.335	1.55799	0.151569	10.2791	8.75364e-25	6.93801e-24
ENSMUSG00000082280	Gm5847	MGI Symbol	processed_pseudogene	predicted gene 5847	15.9942	3.75912	0.365774	10.2772	8.93151e-25	7.07614e-24
ENSMUSG00000022687	Boc	MGI Symbol	protein_coding	biregional cell adhesion molecule-related/down-regulated by oncogenes (Cdon) binding protein	77.5244	2.09668	0.203847	10.2856	8.18647e-25	7.7126e-24
ENSMUSG00000030954	Gp2	MGI Symbol	protein_coding	glycoprotein 2 (zymogen granule membrane)	27.1834	4.17281	0.4069	10.2551	1.12234e-24	7.76294e-24
ENSMUSG00000004328	Hif3a	MGI Symbol	protein_coding	hypoxia inducible factor 3, alpha subunit	51.6062	2.81835	0.274689	10.2602	1.06531e-24	8.41314e-24
ENSMUSG00000081277	Gm15285	MGI Symbol	processed_pseudogene	predicted gene 15285	14.8139	2.81566	0.274485	10.258	1.08964e-24	8.59845e-24
ENSMUSG00000060981	H4c8	MGI Symbol	protein_coding	H4 clustered histone 8	132.094	1.84223	0.179684	10.2527	1.15139e-24	9.07845e-24
ENSMUSG00000029162	Khk	MGI Symbol	protein_coding	ketohexokinase	278.871	1.04179	0.101648	10.2489	1.19672e-24	9.41711e-24
ENSMUSG00000045827	Serpinb9	MGI Symbol	protein_coding	serine (or cysteine) peptidase inhibitor, clade B, member 9	167.318	1.59274	0.155653	10.2327	1.4159e-24	9.74571e-24
ENSMUSG00000029468	P2rx7	MGI Symbol	protein_coding	purinergic receptor P2X, ligand-gated ion channel, 7	106.322	1.47796	0.144634	10.2187	1.63596e-24	1.12291e-23
ENSMUSG00000032204	Aqp9	MGI Symbol	protein_coding	aquaporin 9	59.5598	2.98547	0.292218	10.2166	1.67105e-24	1.1466e-23
ENSMUSG00000031628	Casp3	MGI Symbol	protein_coding	caspase 3	146.192	1.81215	0.177157	10.2291	1.4687e-24	1.15252e-23
ENSMUSG00000110843	Gm35552	MGI Symbol	lincRNA	predicted gene, 35552	33.8864	3.47421	0.339724	10.2266	1.50763e-24	1.1826e-23
ENSMUSG00000115516	Gm8341	MGI Symbol	processed_pseudogene	predicted gene 8341	13.9031	2.93467	0.287193	10.2184	1.63947e-24	1.28398e-23
ENSMUSG00000035069	Oma1	MGI Symbol	protein_coding	OMA1 zinc metallopeptidase	260.783	1.21404	0.118869	10.2132	1.72993e-24	1.35268e-23
ENSMUSG00000060429	Sntb1	MGI Symbol	protein_coding	syntrophin, basic 1	131.171	2.74744	0.269025	10.2126	1.74173e-24	1.36137e-23
ENSMUSG00000028420	Tmem38b	MGI Symbol	protein_coding	transmembrane protein 38B	270.514	1.12255	0.110144	10.1917	2.15987e-24	1.47688e-23
ENSMUSG00000054074	Skida1	MGI Symbol	protein_coding	SKI/DACH domain containing 1	156.533	1.47325	0.144451	10.199	2.00416e-24	1.56279e-23
ENSMUSG00000063564	Col23a1	MGI Symbol	protein_coding	collagen, type XXIII, alpha 1	118.289	1.82615	0.179315	10.184	2.33679e-24	1.5962e-23
ENSMUSG00000017747	Ghdc	MGI Symbol	protein_coding	GH3 domain containing	160.967	1.5611	0.15293	10.2079	1.8273e-24	1.69887e-23
ENSMUSG00000044734	Serpinb1a	MGI Symbol	protein_coding	serine (or cysteine) peptidase inhibitor, clade B, member 1a	467.702	1.55449	0.152559	10.1895	2.2093e-24	1.71868e-23
ENSMUSG00000093930	Hmgcs1	MGI Symbol	protein_coding	3-hydroxy-3-methylglutaryl-Coenzyme A synthase 1	2320.36	1.13672	0.111793	10.168	2.75467e-24	1.87646e-23
ENSMUSG00000000811	Txnrd3	MGI Symbol	protein_coding	thioredoxin reductase 3	83.1056	2.33324	0.229329	10.1742	2.58551e-24	2.00033e-23
ENSMUSG00000024228	Nudt12	MGI Symbol	protein_coding	nudix (nucleoside diphosphate linked moiety X)-type motif 12	87.9206	2.13222	0.209587	10.1735	2.60513e-24	2.01394e-23
ENSMUSG00000045005	Fzd5	MGI Symbol	protein_coding	frizzled class receptor 5	96.892	2.30913	0.227018	10.1716	2.65642e-24	2.05278e-23
ENSMUSG00000030717	Nupr1	MGI Symbol	protein_coding	nuclear protein transcription regulator 1	1074.85	1.99167	0.196163	10.1531	3.20862e-24	2.18118e-23
ENSMUSG00000020075	Ddx21	MGI Symbol	protein_coding	DEAD (Asp-Glu-Ala-Asp) box polypeptide 21	326.036	1.00779	0.0992805	10.1509	3.2832e-24	2.23034e-23
ENSMUSG00000022146	Osmr	MGI Symbol	protein_coding	oncostatin M receptor	81.9978	2.44353	0.240742	10.15	3.3137e-24	2.25029e-23
ENSMUSG00000022475	Hdac7	MGI Symbol	protein_coding	histone deacetylase 7	159.196	1.34052	0.132085	10.1489	3.3498e-24	2.27246e-23
ENSMUSG00000108601	Gm44645	MGI Symbol	TEC	predicted gene 44645	77.6197	2.47456	0.243539	10.1608	2.96486e-24	2.28756e-23
ENSMUSG00000039323	Igfbp2	MGI Symbol	protein_coding	insulin-like growth factor binding protein 2	583.737	1.93538	0.190712	10.1482	3.37559e-24	2.28917e-23
ENSMUSG00000004931	Apba3	MGI Symbol	protein_coding	amyloid beta (A4) precursor protein-binding, family A, member 3	185.2	1.2834	0.126379	10.1552	3.14325e-24	2.42236e-23
ENSMUSG00000066637	Ttc32	MGI Symbol	protein_coding	tetratricopeptide repeat domain 32	420.805	1.08265	0.10682	10.1352	3.85397e-24	2.60822e-23
ENSMUSG00000085255	Taco1os	MGI Symbol	antisense	translational activator of mitochondrially encoded cytochrome c oxidase I, opposite strand	71.6266	1.7619	0.173623	10.1478	3.38876e-24	2.60852e-23
ENSMUSG00000020326	Ccng1	MGI Symbol	protein_coding	cyclin G1	879.138	1.02775	0.101401	10.1354	3.84672e-24	3.53809e-23
ENSMUSG00000048424	Ranbp3l	MGI Symbol	protein_coding	RAN binding protein 3-like	95.9803	2.8278	0.279637	10.1124	4.86734e-24	3.72347e-23
ENSMUSG00000032673	Prorsd1	MGI Symbol	protein_coding	prolyl-tRNA synthetase domain containing 1	343.851	1.06856	0.105818	10.0981	5.63275e-24	3.7874e-23
ENSMUSG00000095419	Gm14328	MGI Symbol	processed_pseudogene	predicted gene 14328	222.867	1.31104	0.129776	10.1023	5.39528e-24	4.12096e-23
ENSMUSG00000050730	Arhgap42	MGI Symbol	protein_coding	Rho GTPase activating protein 42	114.574	1.72605	0.171197	10.0823	6.61857e-24	4.4412e-23
ENSMUSG00000039254	Pomt1	MGI Symbol	protein_coding	protein-O-mannosyltransferase 1	143.719	1.34446	0.133366	10.081	6.70609e-24	4.4984e-23
ENSMUSG00000032492	Pth1r	MGI Symbol	protein_coding	parathyroid hormone 1 receptor	188.264	1.2679	0.12578	10.0803	6.75496e-24	4.52873e-23
ENSMUSG00000047648	Fbxo30	MGI Symbol	protein_coding	F-box protein 30	163.922	1.63086	0.16177	10.0814	6.67679e-24	5.08212e-23
ENSMUSG00000022021	Diaph3	MGI Symbol	protein_coding	diaphanous related formin 3	193.036	1.38145	0.137403	10.054	8.8177e-24	5.89287e-23
ENSMUSG00000020546	Stxbp4	MGI Symbol	protein_coding	syntaxin binding protein 4	477.129	1.0113	0.100654	10.0473	9.44268e-24	7.14889e-23
ENSMUSG00000090534	Gm4675	MGI Symbol	lincRNA	predicted gene 4675	43.6899	2.21706	0.221006	10.0316	1.10656e-23	7.37521e-23
ENSMUSG00000023909	Paqr4	MGI Symbol	protein_coding	progestin and adipoQ receptor family member IV	960.308	1.00929	0.10054	10.0387	1.03049e-23	7.77484e-23
ENSMUSG00000026894	Morn5	MGI Symbol	protein_coding	MORN repeat containing 5	78.9574	2.07089	0.206728	10.0175	1.27695e-23	9.5941e-23
ENSMUSG00000022797	Tfrc	MGI Symbol	protein_coding	transferrin receptor	655.832	1.12928	0.112972	9.99609	1.58531e-23	1.052e-22
ENSMUSG00000031379	Pir	MGI Symbol	protein_coding	pirin	233.817	1.46523	0.146919	9.97309	1.99904e-23	1.32078e-22
ENSMUSG00000096606	Tpbgl	MGI Symbol	protein_coding	trophoblast glycoprotein-like	169.683	1.32315	0.132556	9.98183	1.83066e-23	1.36971e-22
ENSMUSG00000051590	Map3k19	MGI Symbol	protein_coding	mitogen-activated protein kinase kinase kinase 19	84.8179	2.41989	0.242575	9.97581	1.94499e-23	1.45415e-22
ENSMUSG00000058258	Idi1	MGI Symbol	protein_coding	isopentenyl-diphosphate delta isomerase	178.647	1.75397	0.175745	9.98022	1.86059e-23	1.67775e-22
ENSMUSG00000097730	Gm26588	MGI Symbol	antisense	predicted gene, 26588	87.8496	2.65034	0.266322	9.95165	2.48038e-23	1.84674e-22
ENSMUSG00000030657	Xylt1	MGI Symbol	protein_coding	xylosyltransferase 1	376.484	1.3303	0.13374	9.9469	2.60166e-23	1.93413e-22
ENSMUSG00000040690	Col16a1	MGI Symbol	protein_coding	collagen, type XVI, alpha 1	100.733	2.34023	0.235382	9.94226	2.72584e-23	2.02568e-22
ENSMUSG00000009281	Rarres2	MGI Symbol	protein_coding	retinoic acid receptor responder (tazarotene induced) 2	298.161	1.73929	0.174971	9.94045	2.77566e-23	2.06194e-22
ENSMUSG00000117145	Gm4356	MGI Symbol	protein_coding	predicted gene 4356	76.035	1.58953	0.160255	9.91875	3.45063e-23	2.25798e-22
ENSMUSG00000109617	Gm7669	MGI Symbol	processed_pseudogene	predicted gene 7669	12.5524	3.05078	0.307681	9.9154	3.56833e-23	2.33268e-22
ENSMUSG00000020629	Adi1	MGI Symbol	protein_coding	acireductone dioxygenase 1	1037.9	1.04855	0.105446	9.94397	2.67923e-23	2.40389e-22
ENSMUSG00000031482	Slc25a15	MGI Symbol	protein_coding	solute carrier family 25 (mitochondrial carrier ornithine transporter), member 15	237.375	1.18299	0.119368	9.91037	3.75245e-23	2.45062e-22
ENSMUSG00000006498	Ptbp1	MGI Symbol	protein_coding	polypyrimidine tract binding protein 1	112.408	1.41162	0.142539	9.9034	4.02372e-23	2.62431e-22
ENSMUSG00000075590	Nrbp2	MGI Symbol	protein_coding	nuclear receptor binding protein 2	324.099	1.15428	0.116449	9.91231	3.68039e-23	2.71566e-22
ENSMUSG00000095789	Nupr1l	MGI Symbol	protein_coding	nuclear protein transcriptional regulator 1 like	73.3789	1.67776	0.169263	9.91217	3.6854e-23	2.71834e-22
ENSMUSG00000028558	Calr4	MGI Symbol	protein_coding	calreticulin 4	43.6077	3.07714	0.310837	9.89953	4.18247e-23	2.72695e-22
ENSMUSG00000024664	Fads3	MGI Symbol	protein_coding	fatty acid desaturase 3	265.892	1.25312	0.126524	9.90423	3.99047e-23	2.94007e-22
ENSMUSG00000021972	Hmbox1	MGI Symbol	protein_coding	homeobox containing 1	232.247	1.07051	0.108103	9.90268	4.05278e-23	2.98487e-22
ENSMUSG00000036504	Phpt1	MGI Symbol	protein_coding	phosphohistidine phosphatase 1	132.978	1.45363	0.146858	9.89821	4.23798e-23	3.11778e-22
ENSMUSG00000097684	Gm26645	MGI Symbol	lincRNA	predicted gene, 26645	110.469	2.31132	0.234337	9.86323	6.00827e-23	3.90192e-22
ENSMUSG00000108713	Gm33027	MGI Symbol	lincRNA	predicted gene, 33027	48.4126	2.88461	0.292155	9.87358	5.4196e-23	3.97082e-22
ENSMUSG00000049551	Fzd9	MGI Symbol	protein_coding	frizzled class receptor 9	107.007	1.93104	0.195908	9.85689	6.39985e-23	4.15077e-22
ENSMUSG00000049532	Sall2	MGI Symbol	protein_coding	spalt like transcription factor 2	840.054	1.14004	0.115546	9.86652	5.81472e-23	4.25559e-22
ENSMUSG00000025766	D3Ertd751e	MGI Symbol	protein_coding	DNA segment, Chr 3, ERATO Doi 751, expressed	388.24	1.05498	0.106785	9.87953	5.10719e-23	4.52485e-22
ENSMUSG00000047123	Ticam1	MGI Symbol	protein_coding	toll-like receptor adaptor molecule 1	81.5449	1.74294	0.176867	9.85456	6.55032e-23	4.78509e-22
ENSMUSG00000031502	Col4a1	MGI Symbol	protein_coding	collagen, type IV, alpha 1	166.142	1.57502	0.159937	9.8478	7.00617e-23	5.11243e-22
ENSMUSG00000105147	Ckb-ps1	MGI Symbol	processed_pseudogene	creatine kinase, brain, pseudogene 1	30.8184	1.56761	0.15947	9.83012	8.35176e-23	5.3955e-22
ENSMUSG00000030522	Mtmr10	MGI Symbol	protein_coding	myotubularin related protein 10	187.794	1.30421	0.13272	9.82676	8.635e-23	5.57665e-22
ENSMUSG00000000693	Loxl3	MGI Symbol	protein_coding	lysyl oxidase-like 3	56.2131	2.21574	0.225783	9.81357	9.8424e-23	6.35227e-22
ENSMUSG00000059327	Eda	MGI Symbol	protein_coding	ectodysplasin-A	74.0472	2.17435	0.221359	9.82271	8.98912e-23	6.53529e-22
ENSMUSG00000116180	Gm49492	MGI Symbol	bidirectional_promoter_lncRNA	predicted gene, 49492	112.734	1.54455	0.157743	9.79158	1.22367e-22	7.8744e-22
ENSMUSG00000028019	Pdgfc	MGI Symbol	protein_coding	platelet-derived growth factor, C polypeptide	142.368	1.53103	0.156382	9.79031	1.23919e-22	7.97168e-22
ENSMUSG00000052713	Zfp608	MGI Symbol	protein_coding	zinc finger protein 608	267.203	1.27899	0.130664	9.78834	1.26355e-22	9.14597e-22
ENSMUSG00000022098	Bmp1	MGI Symbol	protein_coding	bone morphogenetic protein 1	224.303	1.32274	0.135441	9.7662	1.57234e-22	1.00722e-21
ENSMUSG00000097727	F630040K05Rik	MGI Symbol	lincRNA	RIKEN cDNA F630040K05 gene	46.9097	2.6881	0.275043	9.77337	1.4649e-22	1.05531e-21
ENSMUSG00000023153	Tmem52	MGI Symbol	protein_coding	transmembrane protein 52	78.6857	2.33147	0.238858	9.76091	1.65663e-22	1.06088e-21
ENSMUSG00000105558	Gm5855	MGI Symbol	processed_pseudogene	predicted gene 5855	193.349	1.05334	0.108045	9.74902	1.86259e-22	1.19007e-21
ENSMUSG00000034957	Cebpa	MGI Symbol	protein_coding	CCAAT/enhancer binding protein (C/EBP), alpha	57.6961	1.63147	0.166856	9.77776	1.40284e-22	1.21618e-21
ENSMUSG00000064120	Mocs1	MGI Symbol	protein_coding	molybdenum cofactor synthesis 1	114.379	1.37521	0.140748	9.77074	1.5035e-22	1.30003e-21
ENSMUSG00000086287	Gm15972	MGI Symbol	antisense	predicted gene 15972	55.2624	2.33753	0.239728	9.75078	1.83055e-22	1.31442e-21
ENSMUSG00000107502	Gm44065	MGI Symbol	TEC	predicted gene, 44065	37.8092	2.27876	0.234023	9.73737	2.08897e-22	1.33127e-21
ENSMUSG00000041842	Fhdc1	MGI Symbol	protein_coding	FH2 domain containing 1	69.5369	2.22596	0.228477	9.7426	1.98407e-22	1.42259e-21
ENSMUSG00000107451	Gm44421	MGI Symbol	lincRNA	predicted gene, 44421	70.42	2.06229	0.211707	9.74124	2.01084e-22	1.44126e-21
ENSMUSG00000031207	Msn	MGI Symbol	protein_coding	moesin	276.549	1.1191	0.115285	9.70726	2.80795e-22	1.78143e-21
ENSMUSG00000059810	Rgs3	MGI Symbol	protein_coding	regulator of G-protein signaling 3	173.718	1.38629	0.142423	9.73357	2.16836e-22	1.86594e-21
ENSMUSG00000024427	Spry4	MGI Symbol	protein_coding	sprouty RTK signaling antagonist 4	145.313	1.44767	0.149356	9.69271	3.23819e-22	2.04716e-21
ENSMUSG00000102817	Gm6185	MGI Symbol	transcribed_unprocessed_pseudogene	predicted gene 6185	21.3193	3.47224	0.358653	9.68136	3.61883e-22	2.28197e-21
ENSMUSG00000020799	Tekt1	MGI Symbol	protein_coding	tektin 1	104.358	2.41438	0.249074	9.69345	3.21481e-22	2.28351e-21
ENSMUSG00000076258	Gm23935	MGI Symbol	miRNA	predicted gene, 23935	50373.2	1.26988	0.131248	9.67544	3.83436e-22	2.41556e-21
ENSMUSG00000013629	Cad	MGI Symbol	protein_coding	carbamoyl-phosphate synthetase 2, aspartate transcarbamylase, and dihydroorotase	128.781	1.36325	0.140966	9.67074	4.01474e-22	2.52597e-21
ENSMUSG00000059182	Skap2	MGI Symbol	protein_coding	src family associated phosphoprotein 2	355.085	1.12521	0.116541	9.65507	4.6782e-22	2.9378e-21
ENSMUSG00000063524	Eno1	MGI Symbol	protein_coding	enolase 1, alpha non-neuron	17483.1	1.07203	0.11097	9.66051	4.4363e-22	3.75869e-21
ENSMUSG00000108530	4930429H19Rik	MGI Symbol	lincRNA	RIKEN cDNA 4930429H19 gene	36.8498	2.57879	0.267824	9.62867	6.05067e-22	3.78526e-21
ENSMUSG00000056214	Pard6g	MGI Symbol	protein_coding	par-6 family cell polarity regulator gamma	266.098	1.06127	0.110265	9.62471	6.28853e-22	3.92785e-21
ENSMUSG00000034795	Ccdc122	MGI Symbol	protein_coding	coiled-coil domain containing 122	258.488	1.20679	0.125452	9.61951	6.61428e-22	4.12871e-21
ENSMUSG00000032649	Colgalt2	MGI Symbol	protein_coding	collagen beta(1-O)galactosyltransferase 2	86.4486	2.31393	0.23982	9.64863	4.98187e-22	4.21191e-21
ENSMUSG00000023966	Rsph9	MGI Symbol	protein_coding	radial spoke head 9 homolog (Chlamydomonas)	1022.16	1.0197	0.105922	9.62691	6.15509e-22	4.33311e-21
ENSMUSG00000050114	Prdx6b	MGI Symbol	protein_coding	peroxiredoxin 6B	10.2128	3.53787	0.367573	9.62496	6.27298e-22	4.41452e-21
ENSMUSG00000026672	Optn	MGI Symbol	protein_coding	optineurin	173.426	1.58662	0.164914	9.62085	6.52917e-22	4.59318e-21
ENSMUSG00000074280	Gm6166	MGI Symbol	processed_pseudogene	predicted gene 6166	164.401	1.30911	0.136288	9.60548	7.58053e-22	5.31578e-21
ENSMUSG00000022620	Arsa	MGI Symbol	protein_coding	arylsulfatase A	409.014	1.0314	0.107274	9.61468	6.93248e-22	5.81875e-21
ENSMUSG00000040158	Tax1bp3	MGI Symbol	protein_coding	Tax1 (human T cell leukemia virus type I) binding protein 3	192.48	1.22424	0.127846	9.57588	1.00998e-21	6.27074e-21
ENSMUSG00000000732	Icosl	MGI Symbol	protein_coding	icos ligand	67.7024	2.33725	0.243886	9.58334	9.39605e-22	6.5633e-21
ENSMUSG00000031981	Capn9	MGI Symbol	protein_coding	calpain 9	46.8617	2.33325	0.243785	9.57094	1.05941e-21	7.38709e-21
ENSMUSG00000060798	Intu	MGI Symbol	protein_coding	inturned planar cell polarity protein	138.821	1.40325	0.146809	9.55833	1.19673e-21	7.407e-21
ENSMUSG00000019883	Echdc1	MGI Symbol	protein_coding	enoyl Coenzyme A hydratase domain containing 1	75.3691	1.59477	0.166861	9.55746	1.20679e-21	7.46695e-21
ENSMUSG00000074513	Arfip1	MGI Symbol	protein_coding	ADP-ribosylation factor interacting protein 1	98.2253	1.20336	0.126021	9.54887	1.31122e-21	8.09278e-21
ENSMUSG00000057606	Colq	MGI Symbol	protein_coding	collagen-like tail subunit (single strand of homotrimer) of asymmetric acetylcholinesterase	49.0077	3.37696	0.355182	9.50768	1.94956e-21	1.1958e-20
ENSMUSG00000032013	Trim29	MGI Symbol	protein_coding	tripartite motif-containing 29	28.0501	3.60758	0.378951	9.51991	1.73331e-21	1.19889e-20
ENSMUSG00000037992	Rara	MGI Symbol	protein_coding	retinoic acid receptor, alpha	91.6499	1.47451	0.154958	9.51556	1.80743e-21	1.24928e-20
ENSMUSG00000090394	4930523C07Rik	MGI Symbol	protein_coding	RIKEN cDNA 4930523C07 gene	75.6012	1.89144	0.199363	9.48741	2.36855e-21	1.63085e-20
ENSMUSG00000009585	Apobec3	MGI Symbol	protein_coding	apolipoprotein B mRNA editing enzyme, catalytic polypeptide 3	60.8449	2.42045	0.255175	9.48545	2.41343e-21	1.6606e-20
ENSMUSG00000045980	Tmem104	MGI Symbol	protein_coding	transmembrane protein 104	168.6	1.10812	0.117053	9.46683	2.88475e-21	1.76122e-20
ENSMUSG00000106664	Gm17936	MGI Symbol	processed_pseudogene	predicted gene, 17936	15.1318	2.89487	0.3057	9.46963	2.80824e-21	1.92622e-20
ENSMUSG00000027186	Elf5	MGI Symbol	protein_coding	E74-like factor 5	23.9197	3.66879	0.387933	9.45728	3.1607e-21	1.92672e-20
ENSMUSG00000018740	Slc25a35	MGI Symbol	protein_coding	solute carrier family 25, member 35	100.699	1.45587	0.153746	9.46932	2.8168e-21	1.93142e-20
ENSMUSG00000060376	Bckdha	MGI Symbol	protein_coding	branched chain ketoacid dehydrogenase E1, alpha polypeptide	211.995	1.51921	0.160815	9.44693	3.48917e-21	2.12303e-20
ENSMUSG00000010021	Kif19a	MGI Symbol	protein_coding	kinesin family member 19A	35.8607	2.34614	0.248152	9.45442	3.24812e-21	2.21947e-20
ENSMUSG00000019359	Gdpd2	MGI Symbol	protein_coding	glycerophosphodiester phosphodiesterase domain containing 2	54.028	2.28175	0.240963	9.46926	2.8182e-21	2.29247e-20
ENSMUSG00000040113	Mettl11b	MGI Symbol	protein_coding	methyltransferase like 11B	78.8547	2.54501	0.269763	9.43425	3.93807e-21	2.39028e-20
ENSMUSG00000039958	Etfbkmt	MGI Symbol	protein_coding	electron transfer flavoprotein beta subunit lysine methyltransferase	138.028	1.80926	0.191617	9.44206	3.65504e-21	2.4915e-20
ENSMUSG00000034401	Spata6	MGI Symbol	protein_coding	spermatogenesis associated 6	96.9706	1.75788	0.18663	9.41907	4.55115e-21	2.75479e-20
ENSMUSG00000097729	2310015A10Rik	MGI Symbol	processed_transcript	RIKEN cDNA 2310015A10 gene	187.099	1.04498	0.111014	9.41307	4.81857e-21	2.91309e-20
ENSMUSG00000029528	Pxn	MGI Symbol	protein_coding	paxillin	121.646	1.32295	0.140548	9.41282	4.82995e-21	2.91908e-20
ENSMUSG00000037366	Pafah2	MGI Symbol	protein_coding	platelet-activating factor acetylhydrolase 2	114.593	1.53582	0.163258	9.40733	5.08907e-21	3.07286e-20
ENSMUSG00000085331	Gm11274	MGI Symbol	lincRNA	predicted gene 11274	17.968	3.57274	0.379998	9.40198	5.35434e-21	3.23008e-20
ENSMUSG00000052593	Adam17	MGI Symbol	protein_coding	a disintegrin and metallopeptidase domain 17	170.596	1.18904	0.126475	9.40141	5.38352e-21	3.24669e-20
ENSMUSG00000086509	Nkx2-2os	MGI Symbol	antisense	NK2 homeobox 2, opposite strand	35.6925	2.57791	0.274407	9.39448	5.75015e-21	3.46147e-20
ENSMUSG00000050248	Evc2	MGI Symbol	protein_coding	EvC ciliary complex subunit 2	69.3646	1.77623	0.189177	9.38925	6.04289e-21	3.63437e-20
ENSMUSG00000019732	Calr3	MGI Symbol	protein_coding	calreticulin 3	65.2691	1.76686	0.1883	9.38321	6.39926e-21	3.84053e-20
ENSMUSG00000024210	Ip6k3	MGI Symbol	protein_coding	inositol hexaphosphate kinase 3	48.7652	3.38214	0.360113	9.39189	5.89357e-21	3.98855e-20
ENSMUSG00000087406	E130215H24Rik	MGI Symbol	processed_transcript	RIKEN cDNA E130215H24 gene	33.0819	2.31855	0.247555	9.36582	7.54596e-21	4.51502e-20
ENSMUSG00000036528	Ppfibp2	MGI Symbol	protein_coding	PTPRF interacting protein, binding protein 2 (liprin beta 2)	173.072	1.26015	0.134734	9.35281	8.53511e-21	5.09453e-20
ENSMUSG00000044229	Nxpe4	MGI Symbol	protein_coding	neurexophilin and PC-esterase domain family, member 4	182.569	1.27487	0.135945	9.37782	6.73488e-21	5.38328e-20
ENSMUSG00000056501	Cebpb	MGI Symbol	protein_coding	CCAAT/enhancer binding protein (C/EBP), beta	318.296	1.25527	0.134308	9.34624	9.08226e-21	5.41622e-20
ENSMUSG00000038456	Dennd2a	MGI Symbol	protein_coding	DENN/MADD domain containing 2A	357.776	1.02454	0.109325	9.37151	7.1503e-21	5.7038e-20
ENSMUSG00000046020	Pofut1	MGI Symbol	protein_coding	protein O-fucosyltransferase 1	259.345	1.03311	0.110507	9.34884	8.86133e-21	5.93406e-20
ENSMUSG00000017405	Nek8	MGI Symbol	protein_coding	NIMA (never in mitosis gene a)-related expressed kinase 8	45.8302	2.49673	0.267426	9.33616	9.98955e-21	5.93937e-20
ENSMUSG00000010051	Hyal1	MGI Symbol	protein_coding	hyaluronoglucosaminidase 1	77.7614	1.37203	0.147027	9.33182	1.04071e-20	6.18075e-20
ENSMUSG00000032558	Nphp3	MGI Symbol	protein_coding	nephronophthisis 3 (adolescent)	73.3095	2.41902	0.258436	9.36021	7.9577e-21	6.31982e-20
ENSMUSG00000087165	2010001A14Rik	MGI Symbol	processed_transcript	RIKEN cDNA 2010001A14 gene	431.609	1.11173	0.119039	9.33919	9.70729e-21	6.49177e-20
ENSMUSG00000020393	Kremen1	MGI Symbol	protein_coding	kringle containing transmembrane protein 1	201.222	1.12048	0.120177	9.32359	1.12467e-20	6.66875e-20
ENSMUSG00000038467	Chmp4b	MGI Symbol	protein_coding	charged multivesicular body protein 4B	1086.41	1.08999	0.116835	9.32929	1.06583e-20	7.11814e-20
ENSMUSG00000001020	S100a4	MGI Symbol	protein_coding	S100 calcium binding protein A4	18.6049	2.92455	0.313548	9.32731	1.08593e-20	7.24749e-20
ENSMUSG00000019856	Fam184a	MGI Symbol	protein_coding	family with sequence similarity 184, member A	399.724	1.03945	0.111229	9.34511	9.17934e-21	7.26958e-20
ENSMUSG00000046519	Golph3l	MGI Symbol	protein_coding	golgi phosphoprotein 3-like	291.649	1.04679	0.112259	9.32475	1.11248e-20	7.4222e-20
ENSMUSG00000020521	Rnft1	MGI Symbol	protein_coding	ring finger protein, transmembrane 1	522.194	1.0727	0.115571	9.28172	1.66767e-20	9.82371e-20
ENSMUSG00000001138	Cnnm3	MGI Symbol	protein_coding	cyclin M3	302.543	1.00013	0.107647	9.29077	1.53172e-20	1.01712e-19
ENSMUSG00000006611	Hfe	MGI Symbol	protein_coding	homeostatic iron regulator	147.737	1.3822	0.149057	9.27295	1.81067e-20	1.06502e-19
ENSMUSG00000087095	Emx2os	MGI Symbol	antisense	Emx2 opposite strand/antisense transcript (non-protein coding)	134.624	1.56182	0.169195	9.23088	2.68407e-20	1.56941e-19
ENSMUSG00000021260	Hhipl1	MGI Symbol	protein_coding	hedgehog interacting protein-like 1	215.356	1.30183	0.141188	9.22054	2.95616e-20	1.94213e-19
ENSMUSG00000096014	Sox1	MGI Symbol	protein_coding	SRY (sex determining region Y)-box 1	596.665	1.02182	0.111093	9.19785	3.65199e-20	2.12531e-19
ENSMUSG00000022758	P2rx6	MGI Symbol	protein_coding	purinergic receptor P2X, ligand-gated ion channel, 6	63.5151	1.61521	0.175658	9.19517	3.74418e-20	2.17768e-19
ENSMUSG00000030720	Cln3	MGI Symbol	protein_coding	ceroid lipofuscinosis, neuronal 3, juvenile (Batten, Spielmeyer-Vogt disease)	243.078	1.07111	0.116589	9.18711	4.03538e-20	2.3436e-19
ENSMUSG00000108373	Gm45168	MGI Symbol	lincRNA	predicted gene 45168	60.6106	2.09814	0.229053	9.16004	5.18771e-20	3.00313e-19
ENSMUSG00000038648	Creb3l2	MGI Symbol	protein_coding	cAMP responsive element binding protein 3-like 2	140.508	1.45182	0.158282	9.17236	4.62767e-20	3.01523e-19
ENSMUSG00000086938	4930481A15Rik	MGI Symbol	antisense	RIKEN cDNA 4930481A15 gene	90.0484	1.32244	0.144434	9.156	5.38587e-20	3.11511e-19
ENSMUSG00000063605	Ccdc102a	MGI Symbol	protein_coding	coiled-coil domain containing 102A	45.5367	2.12061	0.231655	9.15418	5.47745e-20	3.16715e-19
ENSMUSG00000010311	Optc	MGI Symbol	protein_coding	opticin	52.7875	2.02274	0.220982	9.15342	5.51573e-20	3.18835e-19
ENSMUSG00000112300	Gm47976	MGI Symbol	TEC	predicted gene, 47976	30.5243	3.15706	0.344133	9.17396	4.5594e-20	3.46911e-19
ENSMUSG00000028910	Mecr	MGI Symbol	protein_coding	mitochondrial trans-2-enoyl-CoA reductase	440.288	1.06492	0.116308	9.15607	5.38202e-20	3.49637e-19
ENSMUSG00000027376	Prom2	MGI Symbol	protein_coding	prominin 2	29.0237	2.65053	0.289908	9.14267	6.09265e-20	3.51567e-19
ENSMUSG00000095115	Itpripl2	MGI Symbol	protein_coding	inositol 1,4,5-triphosphate receptor interacting protein-like 2	103.907	1.80271	0.196913	9.15487	5.44234e-20	3.53208e-19
ENSMUSG00000113275	Tubb2a-ps2	MGI Symbol	processed_pseudogene	tubulin, beta 2a, pseudogene 2	16.7289	2.40399	0.26321	9.13333	6.64227e-20	4.30094e-19
ENSMUSG00000080875	Gm7332	MGI Symbol	processed_pseudogene	predicted gene 7332	80.969	1.25452	0.137385	9.13144	6.75934e-20	4.37389e-19
ENSMUSG00000025511	Tspan4	MGI Symbol	protein_coding	tetraspanin 4	352.719	1.13318	0.124319	9.11512	7.8583e-20	4.51345e-19
ENSMUSG00000019647	Sema6a	MGI Symbol	protein_coding	sema domain, transmembrane domain (TM), and cytoplasmic domain, (semaphorin) 6A	324.815	1.04249	0.114429	9.11037	8.21038e-20	4.71155e-19
ENSMUSG00000031503	Col4a2	MGI Symbol	protein_coding	collagen, type IV, alpha 2	187.859	1.38585	0.152124	9.10999	8.23872e-20	4.72371e-19
ENSMUSG00000095865	Gm13237	MGI Symbol	processed_pseudogene	predicted gene 13237	21.746	2.26242	0.248467	9.10551	8.58641e-20	5.53082e-19
ENSMUSG00000081683	Fzd10	MGI Symbol	protein_coding	frizzled class receptor 10	27.9945	3.67595	0.404294	9.09228	9.69793e-20	6.22651e-19
ENSMUSG00000006360	Crip1	MGI Symbol	protein_coding	cysteine-rich protein 1 (intestinal)	422.578	1.24828	0.137607	9.07139	1.17511e-19	7.5203e-19
ENSMUSG00000097063	Pantr2	MGI Symbol	processed_transcript	POU domain, class 3, transcription factor 3 adjacent noncoding transcript 2	112.483	1.36891	0.151128	9.05796	1.32913e-19	7.56361e-19
ENSMUSG00000021366	Hivep1	MGI Symbol	protein_coding	human immunodeficiency virus type I enhancer binding protein 1	250.344	1.34783	0.148652	9.067	1.22343e-19	7.81693e-19
ENSMUSG00000057054	Inca1	MGI Symbol	protein_coding	inhibitor of CDK, cyclin A1 interacting protein 1	112.673	1.48615	0.163991	9.0624	1.2761e-19	8.14552e-19
ENSMUSG00000028893	Sesn2	MGI Symbol	protein_coding	sestrin 2	96.2005	1.45043	0.160356	9.04507	1.49566e-19	8.49662e-19
ENSMUSG00000032577	Mapkapk3	MGI Symbol	protein_coding	mitogen-activated protein kinase-activated protein kinase 3	71.4993	2.49444	0.274895	9.07416	1.14562e-19	8.60085e-19
ENSMUSG00000038302	Afg1l	MGI Symbol	protein_coding	AFG1 like ATPase	366.268	1.01388	0.111801	9.06867	1.20479e-19	9.01767e-19
ENSMUSG00000022610	Mapk12	MGI Symbol	protein_coding	mitogen-activated protein kinase 12	135.196	1.66464	0.184235	9.03542	1.63373e-19	1.03748e-18
ENSMUSG00000109992	Gm45650	MGI Symbol	lincRNA	predicted gene 45650	80.8132	2.32157	0.257517	9.01521	1.96494e-19	1.11115e-18
ENSMUSG00000025538	Sumf2	MGI Symbol	protein_coding	sulfatase modifying factor 2	392.19	1.01671	0.112621	9.02768	1.75353e-19	1.11141e-18
ENSMUSG00000040312	Cchcr1	MGI Symbol	protein_coding	coiled-coil alpha-helical rod protein 1	74.0593	2.21678	0.245372	9.03433	1.6501e-19	1.22949e-18
ENSMUSG00000031523	Dlc1	MGI Symbol	protein_coding	deleted in liver cancer 1	335.745	1.28649	0.142866	9.0049	2.15867e-19	1.36557e-18
ENSMUSG00000085227	6330418K02Rik	MGI Symbol	antisense	RIKEN cDNA 6330418K02 gene	61.6481	1.2706	0.141345	8.98938	2.48625e-19	1.39914e-18
ENSMUSG00000025403	Shmt2	MGI Symbol	protein_coding	serine hydroxymethyltransferase 2 (mitochondrial)	233.564	1.05521	0.116998	9.01906	1.89709e-19	1.40875e-18
ENSMUSG00000097871	B230104I21Rik	MGI Symbol	lincRNA	RIKEN cDNA B230104I21 gene	25.629	2.81535	0.312689	9.00369	2.18248e-19	1.61764e-18
ENSMUSG00000048379	Socs4	MGI Symbol	protein_coding	suppressor of cytokine signaling 4	288.89	1.00466	0.11201	8.96942	2.98078e-19	1.67267e-18
ENSMUSG00000002732	Fkbp7	MGI Symbol	protein_coding	FK506 binding protein 7	167.93	1.17346	0.130833	8.96916	2.98788e-19	1.67618e-18
ENSMUSG00000033318	Gstt2	MGI Symbol	protein_coding	glutathione S-transferase, theta 2	181.761	1.43843	0.16051	8.96162	3.1995e-19	1.79286e-18
ENSMUSG00000096935	1700113A16Rik	MGI Symbol	antisense	RIKEN cDNA 1700113A16 gene	52.3996	1.38902	0.155159	8.95227	3.48251e-19	1.94758e-18
ENSMUSG00000071317	Bves	MGI Symbol	protein_coding	blood vessel epicardial substance	87.4033	2.04674	0.228773	8.94661	3.66558e-19	2.0465e-18
ENSMUSG00000088246	Gm25911	MGI Symbol	miRNA	predicted gene, 25911	416.042	1.3115	0.14665	8.94305	3.78561e-19	2.11231e-18
ENSMUSG00000028573	Fggy	MGI Symbol	protein_coding	FGGY carbohydrate kinase domain containing	259.187	1.16258	0.12957	8.97256	2.89714e-19	2.13215e-18
ENSMUSG00000040253	Gbp7	MGI Symbol	protein_coding	guanylate binding protein 7	263.2	1.9111	0.213612	8.9466	3.666e-19	2.29343e-18
ENSMUSG00000021959	Lats2	MGI Symbol	protein_coding	large tumor suppressor 2	195.549	1.27877	0.142748	8.95825	3.29877e-19	2.42052e-18
ENSMUSG00000021365	Nedd9	MGI Symbol	protein_coding	neural precursor cell expressed, developmentally down-regulated gene 9	178.545	1.4292	0.159546	8.95791	3.30883e-19	2.42701e-18
ENSMUSG00000024998	Plce1	MGI Symbol	protein_coding	phospholipase C, epsilon 1	279.098	1.16121	0.130138	8.92297	4.53947e-19	2.52441e-18
ENSMUSG00000089815	Gm5083	MGI Symbol	lincRNA	predicted gene 5083	111.394	3.03174	0.339411	8.93238	4.16955e-19	2.60185e-18
ENSMUSG00000029816	Gpnmb	MGI Symbol	protein_coding	glycoprotein (transmembrane) nmb	61.1715	2.42747	0.272409	8.91111	5.05237e-19	2.80333e-18
ENSMUSG00000078350	Smim1	MGI Symbol	protein_coding	small integral membrane protein 1	289.316	1.02064	0.11465	8.90229	5.47039e-19	3.03186e-18
ENSMUSG00000025083	Afap1l2	MGI Symbol	protein_coding	actin filament associated protein 1-like 2	122.757	1.84919	0.207442	8.91426	4.91071e-19	3.0576e-18
ENSMUSG00000075437	Gm11681	MGI Symbol	lincRNA	predicted gene 11681	121.154	2.63405	0.296125	8.89503	5.84018e-19	3.22957e-18
ENSMUSG00000017453	Pipox	MGI Symbol	protein_coding	pipecolic acid oxidase	106.519	2.05738	0.231864	8.87322	7.10582e-19	3.91523e-18
ENSMUSG00000097166	9330179D12Rik	MGI Symbol	antisense	RIKEN cDNA 9330179D12 gene	121.353	1.35937	0.153308	8.86695	7.51778e-19	4.133e-18
ENSMUSG00000040219	Ttc12	MGI Symbol	protein_coding	tetratricopeptide repeat domain 12	80.1336	1.79069	0.202087	8.861	7.92986e-19	4.35592e-18
ENSMUSG00000039851	4932438H23Rik	MGI Symbol	protein_coding	RIKEN cDNA 4932438H23 gene	29.7205	2.56489	0.289675	8.85439	8.41414e-19	5.19318e-18
ENSMUSG00000037762	Slc16a9	MGI Symbol	protein_coding	solute carrier family 16 (monocarboxylic acid transporters), member 9	39.7965	2.19443	0.248242	8.8399	9.58074e-19	5.24092e-18
ENSMUSG00000047407	Tgif1	MGI Symbol	protein_coding	TGFB-induced factor homeobox 1	78.9401	2.34172	0.26463	8.84904	8.8275e-19	5.44151e-18
ENSMUSG00000103280	Gm37277	MGI Symbol	TEC	predicted gene, 37277	34.5276	2.27613	0.257709	8.83215	1.02682e-18	5.60921e-18
ENSMUSG00000018845	Unc45b	MGI Symbol	protein_coding	unc-45 myosin chaperone B	56.3734	2.15664	0.243898	8.84242	9.36692e-19	6.70883e-18
ENSMUSG00000024308	Tapbp	MGI Symbol	protein_coding	TAP binding protein	666.796	1.29224	0.14676	8.8051	1.30741e-18	7.11842e-18
ENSMUSG00000046841	Ckap4	MGI Symbol	protein_coding	cytoskeleton-associated protein 4	356.621	1.05271	0.119805	8.78688	1.53767e-18	9.36767e-18
ENSMUSG00000091549	Gm6548	MGI Symbol	processed_pseudogene	predicted gene 6548	133.384	1.00141	0.114298	8.7614	1.92833e-18	1.04159e-17
ENSMUSG00000118075	Gm38576	MGI Symbol	lincRNA	predicted gene, 38576	23.538	2.49903	0.285381	8.75681	2.0085e-18	1.08283e-17
ENSMUSG00000042249	Grk3	MGI Symbol	protein_coding	G protein-coupled receptor kinase 3	522.16	1.02431	0.116818	8.76837	1.81278e-18	1.10233e-17
ENSMUSG00000046994	Mars2	MGI Symbol	protein_coding	methionine-tRNA synthetase 2 (mitochondrial)	179.807	1.10504	0.126032	8.76793	1.81983e-18	1.10628e-17
ENSMUSG00000032058	Ppp2r1b	MGI Symbol	protein_coding	protein phosphatase 2, regulatory subunit A, beta	150.224	1.16867	0.133537	8.75168	2.10197e-18	1.13168e-17
ENSMUSG00000000154	Slc22a18	MGI Symbol	protein_coding	solute carrier family 22 (organic cation transporter), member 18	41.5685	2.59366	0.296803	8.73867	2.35863e-18	1.2671e-17
ENSMUSG00000030281	Il17rc	MGI Symbol	protein_coding	interleukin 17 receptor C	224.343	1.50317	0.172062	8.73624	2.41008e-18	1.29333e-17
ENSMUSG00000057143	Trim12c	MGI Symbol	protein_coding	tripartite motif-containing 12C	83.535	2.05244	0.234598	8.74876	2.15712e-18	1.3089e-17
ENSMUSG00000114733	Gm4815	MGI Symbol	processed_pseudogene	predicted gene 4815	13.2888	2.64907	0.303841	8.71859	2.81691e-18	1.50838e-17
ENSMUSG00000029185	Fam114a1	MGI Symbol	protein_coding	family with sequence similarity 114, member A1	110.874	1.42857	0.163927	8.7147	2.91537e-18	1.55941e-17
ENSMUSG00000047257	Prss45	MGI Symbol	protein_coding	protease, serine 45	24.5131	2.79502	0.321219	8.70128	3.28169e-18	1.75015e-17
ENSMUSG00000042340	Ctf1	MGI Symbol	protein_coding	cardiotrophin 1	40.8294	2.33625	0.268673	8.69551	3.4526e-18	1.83832e-17
ENSMUSG00000048376	F2r	MGI Symbol	protein_coding	coagulation factor II (thrombin) receptor	89.9999	1.6054	0.184992	8.67822	4.02008e-18	2.13243e-17
ENSMUSG00000084260	Gm12844	MGI Symbol	processed_pseudogene	predicted gene 12844	29.6958	1.60193	0.184328	8.69064	3.60391e-18	2.16355e-17
ENSMUSG00000086296	D030055H07Rik	MGI Symbol	antisense	RIKEN cDNA D030055H07 gene	29.7837	2.4003	0.276704	8.67463	4.1491e-18	2.19733e-17
ENSMUSG00000017144	Rnd3	MGI Symbol	protein_coding	Rho family GTPase 3	465.315	1.20409	0.138311	8.70567	3.15693e-18	2.20439e-17
ENSMUSG00000043424	Eif3j2	MGI Symbol	protein_coding	eukaryotic translation initiation factor 3, subunit J2	143.941	1.08447	0.124906	8.68226	3.87972e-18	2.32419e-17
ENSMUSG00000028378	Ptgr1	MGI Symbol	protein_coding	prostaglandin reductase 1	42.8266	2.29868	0.264529	8.68973	3.63295e-18	2.52608e-17
ENSMUSG00000103320	Gm37403	MGI Symbol	TEC	predicted gene, 37403	32.9596	2.71123	0.313298	8.65382	4.98037e-18	2.62561e-17
ENSMUSG00000070532	Ccdc190	MGI Symbol	protein_coding	coiled-coil domain containing 190	22.9252	2.36486	0.273138	8.6581	4.7969e-18	2.86323e-17
ENSMUSG00000053358	Gm9905	MGI Symbol	TEC	predicted gene 9905	34.0095	2.28139	0.264574	8.62287	6.5299e-18	3.42698e-17
ENSMUSG00000021234	Fam161b	MGI Symbol	protein_coding	family with sequence similarity 161, member B	161.492	1.06163	0.123189	8.61792	6.81816e-18	3.57637e-17
ENSMUSG00000022329	Stk3	MGI Symbol	protein_coding	serine/threonine kinase 3	230.157	1.14941	0.133455	8.61273	7.13382e-18	3.736e-17
ENSMUSG00000100009	Gm7967	MGI Symbol	lincRNA	predicted gene 7967	48.2325	2.69846	0.313435	8.60934	7.34849e-18	3.84536e-17
ENSMUSG00000032431	Crtap	MGI Symbol	protein_coding	cartilage associated protein	129.529	1.09604	0.127314	8.60897	7.37186e-18	3.85556e-17
ENSMUSG00000113645	Gm47076	MGI Symbol	lincRNA	predicted gene, 47076	34.556	3.06141	0.355512	8.61126	7.22639e-18	4.2862e-17
ENSMUSG00000066150	Slc31a1	MGI Symbol	protein_coding	solute carrier family 31, member 1	438.657	1.04846	0.121564	8.62469	6.42671e-18	4.41431e-17
ENSMUSG00000043155	Hpdl	MGI Symbol	protein_coding	4-hydroxyphenylpyruvate dioxygenase-like	31.7918	2.93683	0.341703	8.59468	8.35006e-18	4.93787e-17
ENSMUSG00000062312	Erbb2	MGI Symbol	protein_coding	erb-b2 receptor tyrosine kinase 2	56.1781	1.99234	0.232246	8.57856	9.60691e-18	5.0007e-17
ENSMUSG00000074607	Tox2	MGI Symbol	protein_coding	TOX high mobility group box family member 2	581.238	1.37803	0.160856	8.56685	1.06358e-17	6.27268e-17
ENSMUSG00000091083	Gm4535	MGI Symbol	processed_pseudogene	predicted gene 4535	49.0423	1.2837	0.150262	8.54313	1.30639e-17	6.76634e-17
ENSMUSG00000103366	C630004L07Rik	MGI Symbol	TEC	RIKEN cDNA C630004L07 gene	15.1575	2.82478	0.330571	8.54515	1.28366e-17	7.53918e-17
ENSMUSG00000095677	Dynlt1f	MGI Symbol	protein_coding	dynein light chain Tctex-type 1F	129.518	1.0111	0.118455	8.53575	1.39243e-17	8.16346e-17
ENSMUSG00000023259	Slc26a6	MGI Symbol	protein_coding	solute carrier family 26, member 6	110.807	1.4311	0.167764	8.53044	1.45797e-17	8.54263e-17
ENSMUSG00000056738	A730036I17Rik	MGI Symbol	lincRNA	RIKEN cDNA A730036I17 gene	16.1115	3.43929	0.403906	8.51508	1.66471e-17	8.5795e-17
ENSMUSG00000030536	Iqgap1	MGI Symbol	protein_coding	IQ motif containing GTPase activating protein 1	217.378	1.02989	0.120952	8.51488	1.6676e-17	8.59217e-17
ENSMUSG00000033207	Mamdc2	MGI Symbol	protein_coding	MAM domain containing 2	112.158	2.84989	0.334699	8.51476	1.66931e-17	8.59874e-17
ENSMUSG00000068335	Dok1	MGI Symbol	protein_coding	docking protein 1	36.3305	1.63747	0.192332	8.5138	1.68328e-17	8.66617e-17
ENSMUSG00000078451	Ppil6	MGI Symbol	protein_coding	peptidylprolyl isomerase (cyclophilin)-like 6	126.164	1.32593	0.156082	8.49508	1.97802e-17	1.01546e-16
ENSMUSG00000025652	Tmem89	MGI Symbol	protein_coding	transmembrane protein 89	9.94284	3.56333	0.418832	8.50777	1.77307e-17	1.03582e-16
ENSMUSG00000095407	Tmem200c	MGI Symbol	protein_coding	transmembrane protein 200C	31.8568	2.5403	0.298976	8.49666	1.95123e-17	1.13688e-16
ENSMUSG00000046731	Kctd11	MGI Symbol	protein_coding	potassium channel tetramerisation domain containing 11	56.5255	2.11317	0.248775	8.49429	1.99145e-17	1.15963e-16
ENSMUSG00000096960	A230028O05Rik	MGI Symbol	lincRNA	RIKEN cDNA A230028O05 gene	27.9527	2.79074	0.329307	8.47459	2.35915e-17	1.20767e-16
ENSMUSG00000054263	Lifr	MGI Symbol	protein_coding	LIF receptor alpha	280.625	1.03592	0.122048	8.48784	2.10506e-17	1.22398e-16
ENSMUSG00000019718	L3hypdh	MGI Symbol	protein_coding	L-3-hydroxyproline dehydratase (trans-)	109.781	1.48165	0.17488	8.47238	2.40431e-17	1.22983e-16
ENSMUSG00000103009	Gm4430	MGI Symbol	TEC	predicted gene 4430	151.71	1.21178	0.14306	8.47042	2.44506e-17	1.25003e-16
ENSMUSG00000103309	BC037039	MGI Symbol	antisense	cDNA sequence BC037039	26.1265	2.33533	0.275861	8.46558	2.54884e-17	1.30174e-16
ENSMUSG00000031616	Ednra	MGI Symbol	protein_coding	endothelin receptor type A	61.174	2.68009	0.315669	8.49018	2.0632e-17	1.39011e-16
ENSMUSG00000029661	Col1a2	MGI Symbol	protein_coding	collagen, type I, alpha 2	184.81	1.4973	0.177418	8.43941	3.18948e-17	1.62389e-16
ENSMUSG00000047090	Tmem198b	MGI Symbol	protein_coding	transmembrane protein 198b	71.9572	1.72958	0.204223	8.46906	2.4738e-17	1.65604e-16
ENSMUSG00000031328	Flna	MGI Symbol	protein_coding	filamin, alpha	309.338	1.18745	0.1412	8.40971	4.11013e-17	2.08405e-16
ENSMUSG00000022580	Rhpn1	MGI Symbol	protein_coding	rhophilin, Rho GTPase binding protein 1	112.771	1.21002	0.143886	8.40953	4.11645e-17	2.08671e-16
ENSMUSG00000081467	Gm13337	MGI Symbol	processed_pseudogene	predicted gene 13337	8.98386	2.87217	0.342228	8.39255	4.75729e-17	2.40725e-16
ENSMUSG00000031712	Il15	MGI Symbol	protein_coding	interleukin 15	65.1219	2.02112	0.240851	8.39156	4.7972e-17	2.42683e-16
ENSMUSG00000030386	Zfp606	MGI Symbol	protein_coding	zinc finger protein 606	257.348	1.03425	0.123046	8.40535	4.26593e-17	2.45158e-16
ENSMUSG00000040189	Ccdc114	MGI Symbol	protein_coding	coiled-coil domain containing 114	60.7758	2.04676	0.243555	8.40371	4.32575e-17	2.48523e-16
ENSMUSG00000030664	Sox6os	MGI Symbol	antisense	SRY (sex determining region Y)-box 6, opposite strand	19.6414	2.27673	0.271912	8.37306	5.61412e-17	2.83357e-16
ENSMUSG00000111236	Gm31614	MGI Symbol	lincRNA	predicted gene, 31614	33.9123	2.44257	0.291415	8.38177	5.21388e-17	2.9868e-16
ENSMUSG00000045934	Mtmr11	MGI Symbol	protein_coding	myotubularin related protein 11	41.1043	2.01905	0.24135	8.36563	5.97926e-17	3.01248e-16
ENSMUSG00000091387	Gcnt4	MGI Symbol	protein_coding	glucosaminyl (N-acetyl) transferase 4, core 2 (beta-1,6-N-acetylglucosaminyltransferase)	31.2842	2.58199	0.309017	8.35547	6.51723e-17	3.28101e-16
ENSMUSG00000086810	Gm13110	MGI Symbol	processed_transcript	predicted gene 13110	32.4104	2.6641	0.318483	8.36496	6.01358e-17	3.43596e-16
ENSMUSG00000105699	Gm43703	MGI Symbol	lincRNA	predicted gene 43703	14.4412	3.30454	0.396165	8.34132	7.3467e-17	3.69014e-16
ENSMUSG00000037482	Erv3	MGI Symbol	protein_coding	endogenous retroviral sequence 3	10.6809	6.59075	0.789582	8.34714	6.99333e-17	3.98195e-16
ENSMUSG00000050505	Pcdh20	MGI Symbol	protein_coding	protocadherin 20	108.98	1.61352	0.193092	8.35624	6.47512e-17	4.23291e-16
ENSMUSG00000117244	Gm9210	MGI Symbol	processed_pseudogene	predicted gene 9210	8.84069	2.97266	0.356538	8.33756	7.5842e-17	4.31094e-16
ENSMUSG00000031378	Abcd1	MGI Symbol	protein_coding	ATP-binding cassette, sub-family D (ALD), member 1	156.752	1.02543	0.123213	8.3224	8.62013e-17	4.31661e-16
ENSMUSG00000029913	Prdm5	MGI Symbol	protein_coding	PR domain containing 5	97.7682	1.47428	0.177165	8.3215	8.6854e-17	4.3482e-16
ENSMUSG00000039646	Vasn	MGI Symbol	protein_coding	vasorin	61.6561	2.13807	0.256694	8.32928	8.13327e-17	4.61507e-16
ENSMUSG00000103878	Gm8197	MGI Symbol	transcribed_processed_pseudogene	predicted gene 8197	16.2268	3.22216	0.387013	8.32571	8.38214e-17	4.7522e-16
ENSMUSG00000032374	Plod2	MGI Symbol	protein_coding	procollagen lysine, 2-oxoglutarate 5-dioxygenase 2	74.8109	1.80895	0.217707	8.30908	9.645e-17	4.82372e-16
ENSMUSG00000096917	2500002B13Rik	MGI Symbol	processed_transcript	RIKEN cDNA 2500002B13 gene	67.8953	2.04661	0.246019	8.31894	8.87526e-17	5.02457e-16
ENSMUSG00000028089	Chd1l	MGI Symbol	protein_coding	chromodomain helicase DNA binding protein 1-like	191.887	1.44277	0.173739	8.30421	1.00484e-16	5.66438e-16
ENSMUSG00000116965	Gm36742	MGI Symbol	lincRNA	predicted gene, 36742	47.9553	2.71929	0.328385	8.28079	1.22361e-16	6.0827e-16
ENSMUSG00000018238	Gdf9	MGI Symbol	protein_coding	growth differentiation factor 9	36.1462	1.96845	0.237776	8.27858	1.24648e-16	6.99067e-16
ENSMUSG00000039202	Abhd2	MGI Symbol	protein_coding	abhydrolase domain containing 2	321.839	1.06341	0.128683	8.26379	1.41117e-16	7.00097e-16
ENSMUSG00000022184	Fbxo4	MGI Symbol	protein_coding	F-box protein 4	251.166	1.02517	0.12365	8.29089	1.12403e-16	7.2711e-16
ENSMUSG00000098739	Gm27151	MGI Symbol	antisense	predicted gene 27151	37.6789	2.1953	0.265366	8.27269	1.30965e-16	7.32833e-16
ENSMUSG00000095159	Tubb4b-ps1	MGI Symbol	processed_pseudogene	tubulin, beta 4B class IVB, pseudogene 1	107.343	1.21742	0.14718	8.27167	1.32097e-16	7.38747e-16
ENSMUSG00000021091	Serpina3n	MGI Symbol	protein_coding	serine (or cysteine) peptidase inhibitor, clade A, member 3N	146	2.08673	0.25264	8.25968	1.4606e-16	8.14993e-16
ENSMUSG00000097520	4930488L21Rik	MGI Symbol	antisense	RIKEN cDNA 4930488L21 gene	45.0056	1.87706	0.227687	8.24406	1.66469e-16	8.23394e-16
ENSMUSG00000022906	Parp9	MGI Symbol	protein_coding	poly (ADP-ribose) polymerase family, member 9	60.2365	2.0196	0.245233	8.23545	1.78879e-16	8.83227e-16
ENSMUSG00000102752	Gm7694	MGI Symbol	protein_coding	predicted gene 7694	49.7481	2.07406	0.251518	8.24616	1.63568e-16	9.10119e-16
ENSMUSG00000049690	Nckap5	MGI Symbol	protein_coding	NCK-associated protein 5	104.296	1.72715	0.209747	8.23442	1.80424e-16	1.00193e-15
ENSMUSG00000085928	4933427I22Rik	MGI Symbol	lincRNA	RIKEN cDNA 4933427I22 gene	22.0734	2.92632	0.357192	8.19257	2.55699e-16	1.25532e-15
ENSMUSG00000086565	Gm13133	MGI Symbol	antisense	predicted gene 13133	18.9371	2.88785	0.352554	8.19124	2.58548e-16	1.269e-15
ENSMUSG00000046768	Rhoj	MGI Symbol	protein_coding	ras homolog family member J	116.336	1.48421	0.180664	8.21534	2.11563e-16	1.34913e-15
ENSMUSG00000058979	Hdhd5	MGI Symbol	protein_coding	haloacid dehalogenase like hydrolase domain containing 5	296.98	1.06326	0.129805	8.19117	2.58697e-16	1.42619e-15
ENSMUSG00000096255	Dynlt1b	MGI Symbol	protein_coding	dynein light chain Tctex-type 1B	90.2213	1.06621	0.130231	8.18711	2.67577e-16	1.47391e-15
ENSMUSG00000085347	Hk1os	MGI Symbol	antisense	hexokinase 1, opposite strand	58.5836	1.44308	0.176879	8.15853	3.39117e-16	1.65663e-15
ENSMUSG00000022788	Fgd4	MGI Symbol	protein_coding	FYVE, RhoGEF and PH domain containing 4	305.46	1.05922	0.129851	8.15725	3.42743e-16	1.8801e-15
ENSMUSG00000097156	Gm3764	MGI Symbol	lincRNA	predicted gene 3764	594.129	1.10858	0.136231	8.13752	4.03457e-16	1.96463e-15
ENSMUSG00000021009	Ptpn21	MGI Symbol	protein_coding	protein tyrosine phosphatase, non-receptor type 21	57.488	1.79053	0.219782	8.14686	3.73491e-16	2.04423e-15
ENSMUSG00000108799	Glud-ps	MGI Symbol	processed_pseudogene	glutamate dehydrogenase, pseudogene	13.3868	2.18702	0.267892	8.16383	3.24567e-16	2.04796e-15
ENSMUSG00000110726	Gm18101	MGI Symbol	processed_pseudogene	predicted gene, 18101	43.7078	1.17082	0.143966	8.13261	4.2016e-16	2.29585e-15
ENSMUSG00000030978	Rrm1	MGI Symbol	protein_coding	ribonucleotide reductase M1	147.073	1.09649	0.135202	8.10997	5.0631e-16	2.45279e-15
ENSMUSG00000099964	Gm29514	MGI Symbol	antisense	predicted gene 29514	98.2827	1.29871	0.160202	8.10669	5.20194e-16	2.51882e-15
ENSMUSG00000030796	Tead2	MGI Symbol	protein_coding	TEA domain family member 2	43.8862	1.66919	0.205916	8.10617	5.22411e-16	2.52831e-15
ENSMUSG00000032041	Tirap	MGI Symbol	protein_coding	toll-interleukin 1 receptor (TIR) domain-containing adaptor protein	79.1716	1.48241	0.182888	8.10557	5.24986e-16	2.54015e-15
ENSMUSG00000033854	Kcnk10	MGI Symbol	protein_coding	potassium channel, subfamily K, member 10	80.9361	2.04339	0.252059	8.1068	5.19723e-16	2.82738e-15
ENSMUSG00000051627	H1f4	MGI Symbol	protein_coding	H1.4 linker histone, cluster member	85.8278	1.52469	0.188212	8.10089	5.45592e-16	2.96648e-15
ENSMUSG00000030089	Slc41a3	MGI Symbol	protein_coding	solute carrier family 41, member 3	65.2565	1.48521	0.183412	8.09766	5.60258e-16	3.04455e-15
ENSMUSG00000021848	Otx2	MGI Symbol	protein_coding	orthodenticle homeobox 2	85.1179	2.52339	0.311007	8.11361	4.91363e-16	3.06811e-15
ENSMUSG00000020988	L2hgdh	MGI Symbol	protein_coding	L-2-hydroxyglutarate dehydrogenase	319.728	1.00729	0.124204	8.11	5.06178e-16	3.15862e-15
ENSMUSG00000105284	Gm42693	MGI Symbol	TEC	predicted gene 42693	40.7415	1.94916	0.241809	8.06074	7.58359e-16	3.64259e-15
ENSMUSG00000050619	Zscan29	MGI Symbol	protein_coding	zinc finger SCAN domains 29	128.721	1.18973	0.147931	8.04246	8.80529e-16	4.22223e-15
ENSMUSG00000035202	Lars2	MGI Symbol	protein_coding	leucyl-tRNA synthetase, mitochondrial	207431	1.08515	0.134991	8.03864	9.0838e-16	4.35366e-15
ENSMUSG00000035778	Ggta1	MGI Symbol	protein_coding	glycoprotein galactosyltransferase alpha 1, 3	83.6844	1.98233	0.246698	8.03542	9.32573e-16	4.46745e-15
ENSMUSG00000027217	Tspan18	MGI Symbol	protein_coding	tetraspanin 18	67.8777	1.63592	0.203908	8.02285	1.03321e-15	4.93637e-15
ENSMUSG00000057895	Zfp105	MGI Symbol	protein_coding	zinc finger protein 105	110.88	1.59077	0.19859	8.01032	1.14411e-15	5.45571e-15
ENSMUSG00000026674	Ddr2	MGI Symbol	protein_coding	discoidin domain receptor family, member 2	91.5238	2.01464	0.251932	7.99678	1.27711e-15	6.0767e-15
ENSMUSG00000051048	P4ha3	MGI Symbol	protein_coding	procollagen-proline, 2-oxoglutarate 4-dioxygenase (proline 4-hydroxylase), alpha polypeptide III	101.029	1.82719	0.228479	7.99719	1.27286e-15	6.7828e-15
ENSMUSG00000094690	1600014C23Rik	MGI Symbol	protein_coding	RIKEN cDNA 1600014C23 gene	21.7918	2.22838	0.278935	7.98891	1.36142e-15	7.24488e-15
ENSMUSG00000032537	Ephb1	MGI Symbol	protein_coding	Eph receptor B1	1405.61	1.06381	0.132923	8.00323	1.21199e-15	7.43626e-15
ENSMUSG00000032849	Abcc4	MGI Symbol	protein_coding	ATP-binding cassette, sub-family C (CFTR/MRP), member 4	137.22	1.13573	0.14265	7.96169	1.69699e-15	8.03205e-15
ENSMUSG00000062944	9130023H24Rik	MGI Symbol	protein_coding	RIKEN cDNA 9130023H24 gene	64.3723	1.65016	0.207265	7.9616	1.69832e-15	8.03645e-15
ENSMUSG00000026655	Fam107b	MGI Symbol	protein_coding	family with sequence similarity 107, member B	168.645	1.14176	0.143676	7.94677	1.91435e-15	9.04137e-15
ENSMUSG00000039253	Fn3krp	MGI Symbol	protein_coding	fructosamine 3 kinase related protein	111.685	1.46747	0.18441	7.95763	1.75372e-15	9.26773e-15
ENSMUSG00000050315	Synpo2	MGI Symbol	protein_coding	synaptopodin 2	140.057	1.40805	0.177318	7.94081	2.00858e-15	9.47513e-15
ENSMUSG00000048616	Nog	MGI Symbol	protein_coding	noggin	84.8986	1.34635	0.169553	7.94061	2.0119e-15	9.48849e-15
ENSMUSG00000112551	Gm8219	MGI Symbol	processed_pseudogene	predicted gene 8219	36.4411	1.22215	0.154029	7.93454	2.11284e-15	9.95981e-15
ENSMUSG00000034829	Nxnl1	MGI Symbol	protein_coding	nucleoredoxin-like 1	16.2849	3.79939	0.478989	7.9321	2.15474e-15	1.01549e-14
ENSMUSG00000036968	Cnpy4	MGI Symbol	protein_coding	canopy FGF signaling regulator 4	154.798	1.05627	0.132937	7.94564	1.93187e-15	1.01847e-14
ENSMUSG00000085558	4930412C18Rik	MGI Symbol	processed_transcript	RIKEN cDNA 4930412C18 gene	61.3979	1.49951	0.189405	7.91697	2.43367e-15	1.14395e-14
ENSMUSG00000039616	Mocos	MGI Symbol	protein_coding	molybdenum cofactor sulfurase	42.875	2.15202	0.271939	7.9136	2.50048e-15	1.17479e-14
ENSMUSG00000006649	Nphs1	MGI Symbol	protein_coding	nephrosis 1, nephrin	39.0518	2.78845	0.352292	7.91515	2.46952e-15	1.29604e-14
ENSMUSG00000085912	Trp53cor1	MGI Symbol	lincRNA	tumor protein p53 pathway corepressor 1	21.7964	2.21183	0.279523	7.91284	2.51575e-15	1.3196e-14
ENSMUSG00000021136	Smoc1	MGI Symbol	protein_coding	SPARC related modular calcium binding 1	90.5161	1.67103	0.211319	7.90765	2.62295e-15	1.37401e-14
ENSMUSG00000091561	Gm6665	MGI Symbol	processed_pseudogene	predicted gene 6665	7.90828	2.55176	0.323404	7.89031	3.01446e-15	1.40625e-14
ENSMUSG00000090439	Gm17455	MGI Symbol	protein_coding	predicted gene, 17455	62.4662	2.11756	0.267893	7.90448	2.69047e-15	1.40863e-14
ENSMUSG00000027956	Tmem144	MGI Symbol	protein_coding	transmembrane protein 144	163.758	1.35281	0.171576	7.88459	3.15565e-15	1.47107e-14
ENSMUSG00000044145	1810024B03Rik	MGI Symbol	protein_coding	RIKEN cDNA 1810024B03 gene	140.06	1.17553	0.149098	7.88429	3.16333e-15	1.47431e-14
ENSMUSG00000031661	Nkd1	MGI Symbol	protein_coding	naked cuticle 1	267.99	1.17938	0.149352	7.89666	2.8647e-15	1.49708e-14
ENSMUSG00000038836	Agbl3	MGI Symbol	protein_coding	ATP/GTP binding protein-like 3	208.475	1.00739	0.127352	7.91025	2.56868e-15	1.55196e-14
ENSMUSG00000107747	Gm5881	MGI Symbol	processed_pseudogene	predicted gene 5881	101.874	1.04089	0.131897	7.89164	2.98237e-15	1.55816e-14
ENSMUSG00000029994	Anxa4	MGI Symbol	protein_coding	annexin A4	75.8405	1.50516	0.191254	7.86996	3.54755e-15	1.84807e-14
ENSMUSG00000058571	Gpc6	MGI Symbol	protein_coding	glypican 6	133.11	1.31482	0.167444	7.85226	4.0861e-15	1.895e-14
ENSMUSG00000081405	Gm13142	MGI Symbol	processed_pseudogene	predicted gene 13142	10.952	2.06882	0.263545	7.84996	4.16155e-15	1.92818e-14
ENSMUSG00000025723	Nmb	MGI Symbol	protein_coding	neuromedin B	94.9267	1.39873	0.178134	7.85212	4.09051e-15	2.12644e-14
ENSMUSG00000018566	Slc2a4	MGI Symbol	protein_coding	solute carrier family 2 (facilitated glucose transporter), member 4	39.2657	2.74519	0.350867	7.82401	5.11666e-15	2.3602e-14
ENSMUSG00000066438	Plekhd1	MGI Symbol	protein_coding	pleckstrin homology domain containing, family D (with coiled-coil domains) member 1	63.135	2.60983	0.332495	7.84922	4.18624e-15	2.49873e-14
ENSMUSG00000030972	Acsm5	MGI Symbol	protein_coding	acyl-CoA synthetase medium-chain family member 5	30.9	3.16682	0.405236	7.81476	5.50696e-15	2.85228e-14
ENSMUSG00000026387	Sctr	MGI Symbol	protein_coding	secretin receptor	37.3426	2.46198	0.315786	7.79635	6.3722e-15	2.91893e-14
ENSMUSG00000058298	Mcm9	MGI Symbol	protein_coding	minichromosome maintenance 9 homologous recombination repair factor	125.365	1.20995	0.155266	7.79279	6.5545e-15	2.99758e-14
ENSMUSG00000107881	Gm44250	MGI Symbol	TEC	predicted gene, 44250	43.289	2.26952	0.290121	7.82266	5.17167e-15	3.07394e-14
ENSMUSG00000045312	Lhfpl2	MGI Symbol	protein_coding	lipoma HMGIC fusion partner-like 2	153.932	1.28213	0.164617	7.78856	6.77792e-15	3.09904e-14
ENSMUSG00000074218	Cox7a1	MGI Symbol	protein_coding	cytochrome c oxidase subunit 7A1	78.2179	1.77831	0.228089	7.79657	6.36136e-15	3.28621e-14
ENSMUSG00000024246	Thumpd2	MGI Symbol	protein_coding	THUMP domain containing 2	131.075	1.09412	0.140835	7.76884	7.92058e-15	3.61564e-14
ENSMUSG00000032491	Nradd	MGI Symbol	protein_coding	neurotrophin receptor associated death domain	72.2909	1.64316	0.211125	7.78288	7.089e-15	3.65255e-14
ENSMUSG00000021408	Ripk1	MGI Symbol	protein_coding	receptor (TNFRSF)-interacting serine-threonine kinase 1	70.9338	1.57108	0.202387	7.76275	8.31097e-15	3.78947e-14
ENSMUSG00000016239	Lonrf3	MGI Symbol	protein_coding	LON peptidase N-terminal domain and ring finger 3	50.0305	2.06518	0.266908	7.73741	1.01461e-14	4.60394e-14
ENSMUSG00000076928	Trac	MGI Symbol	TR_C_gene	T cell receptor alpha constant	36.7056	2.16092	0.27941	7.73385	1.04341e-14	4.73134e-14
ENSMUSG00000035473	Galm	MGI Symbol	protein_coding	galactose mutarotase	66.7696	1.90594	0.246766	7.72369	1.13007e-14	5.11375e-14
ENSMUSG00000042903	Foxo4	MGI Symbol	protein_coding	forkhead box O4	43.8892	1.28885	0.167022	7.71663	1.19441e-14	5.39999e-14
ENSMUSG00000046814	Gchfr	MGI Symbol	protein_coding	GTP cyclohydrolase I feedback regulator	45.4392	1.6705	0.21649	7.71628	1.1977e-14	5.41361e-14
ENSMUSG00000071711	Mpst	MGI Symbol	protein_coding	mercaptopyruvate sulfurtransferase	64.0451	1.16019	0.150404	7.71382	1.22111e-14	6.24125e-14
ENSMUSG00000042793	Lgr6	MGI Symbol	protein_coding	leucine-rich repeat-containing G protein-coupled receptor 6	35.174	1.78594	0.232136	7.69352	1.43146e-14	6.43635e-14
ENSMUSG00000025176	Hoga1	MGI Symbol	protein_coding	4-hydroxy-2-oxoglutarate aldolase 1	29.6501	2.73802	0.354567	7.72216	1.14377e-14	6.66607e-14
ENSMUSG00000002249	Tead3	MGI Symbol	protein_coding	TEA domain family member 3	12.3423	2.83788	0.367794	7.71595	1.20086e-14	6.98441e-14
ENSMUSG00000064307	Lrrc51	MGI Symbol	protein_coding	leucine rich repeat containing 51	87.4417	1.18327	0.153718	7.69767	1.38575e-14	7.06995e-14
ENSMUSG00000082464	Rab9b-ps1	MGI Symbol	processed_pseudogene	RAB9B, member RAS oncogene family, pseudogene 1	13.8363	1.80171	0.234346	7.68822	1.49191e-14	7.60373e-14
ENSMUSG00000089669	Tnfsf13	MGI Symbol	protein_coding	tumor necrosis factor (ligand) superfamily, member 13	8.27051	3.14023	0.409771	7.66337	1.8111e-14	8.08455e-14
ENSMUSG00000026922	Agpat2	MGI Symbol	protein_coding	1-acylglycerol-3-phosphate O-acyltransferase 2 (lysophosphatidic acid acyltransferase, beta)	45.7955	1.47721	0.192879	7.65876	1.8773e-14	8.37249e-14
ENSMUSG00000060090	Rp2	MGI Symbol	protein_coding	retinitis pigmentosa 2 homolog	230.362	1.07929	0.140376	7.6886	1.48757e-14	8.59636e-14
ENSMUSG00000039934	Gsap	MGI Symbol	protein_coding	gamma-secretase activating protein	94.6401	1.77738	0.232273	7.65212	1.97685e-14	8.80457e-14
ENSMUSG00000084347	Akt2-ps	MGI Symbol	processed_pseudogene	thymoma viral proto-oncogene 2, pseudogene	17.5798	2.29235	0.298358	7.68321	1.55154e-14	8.96079e-14
ENSMUSG00000033722	BC034090	MGI Symbol	protein_coding	cDNA sequence BC034090	61.6227	1.35766	0.177566	7.64596	2.07398e-14	9.22884e-14
ENSMUSG00000063458	Lrmda	MGI Symbol	protein_coding	leucine rich melanocyte differentiation associated	77.7293	1.33098	0.174168	7.6419	2.14035e-14	9.51774e-14
ENSMUSG00000019899	Lama2	MGI Symbol	protein_coding	laminin, alpha 2	71.0951	2.00486	0.261319	7.67205	1.69269e-14	9.75036e-14
ENSMUSG00000034706	Dnaic2	MGI Symbol	protein_coding	dynein, axonemal, intermediate chain 2	95.3978	2.66402	0.348035	7.65446	1.94127e-14	9.84827e-14
ENSMUSG00000092242	Gm20515	MGI Symbol	lincRNA	predicted gene 20515	65.6161	2.10351	0.274847	7.65336	1.95796e-14	9.93041e-14
ENSMUSG00000087578	Ccdc142os	MGI Symbol	antisense	coiled-coil domain containing 142, opposite strand	36.8954	1.66	0.217521	7.63146	2.32104e-14	1.03073e-13
ENSMUSG00000025076	Casp7	MGI Symbol	protein_coding	caspase 7	88.672	1.29725	0.170022	7.62993	2.34879e-14	1.04282e-13
ENSMUSG00000031337	Mtm1	MGI Symbol	protein_coding	X-linked myotubular myopathy gene 1	111.158	1.41739	0.184983	7.66227	1.82672e-14	1.05132e-13
ENSMUSG00000021411	Pxdc1	MGI Symbol	protein_coding	PX domain containing 1	155.555	1.52122	0.198693	7.65609	1.91673e-14	1.10216e-13
ENSMUSG00000013936	Myl2	MGI Symbol	protein_coding	myosin, light polypeptide 2, regulatory, cardiac, slow	98.1575	1.26591	0.166079	7.62234	2.49124e-14	1.10433e-13
ENSMUSG00000106224	Gm43823	MGI Symbol	TEC	predicted gene 43823	27.2196	1.87657	0.246276	7.61979	2.54092e-14	1.1256e-13
ENSMUSG00000117522	Gm50041	MGI Symbol	processed_pseudogene	predicted gene, 50041	52.1027	1.27448	0.167068	7.62853	2.37453e-14	1.19909e-13
ENSMUSG00000046417	Lrrc75a	MGI Symbol	protein_coding	leucine rich repeat containing 75A	162.608	1.33748	0.175607	7.61635	2.60951e-14	1.31139e-13
ENSMUSG00000037827	Gm5884	MGI Symbol	processed_pseudogene	predicted pseudogene 5884	16.8372	1.87272	0.24536	7.63257	2.30127e-14	1.31335e-13
ENSMUSG00000097825	9630001P10Rik	MGI Symbol	antisense	RIKEN cDNA 9630001P10 gene	91.6526	1.68893	0.221426	7.62751	2.39328e-14	1.36389e-13
ENSMUSG00000037206	Islr	MGI Symbol	protein_coding	immunoglobulin superfamily containing leucine-rich repeat	115.982	1.61544	0.212753	7.59303	3.12521e-14	1.37826e-13
ENSMUSG00000000579	Dynlt1c	MGI Symbol	protein_coding	dynein light chain Tctex-type 1C	108.491	1.01928	0.133947	7.60959	2.74977e-14	1.38082e-13
ENSMUSG00000024658	Gm9750	MGI Symbol	antisense	predicted gene 9750	16.4952	3.17078	0.417657	7.59182	3.15432e-14	1.39078e-13
ENSMUSG00000054196	Cthrc1	MGI Symbol	protein_coding	collagen triple helix repeat containing 1	195.687	1.16346	0.152971	7.60576	2.83245e-14	1.42054e-13
ENSMUSG00000086629	2810403D21Rik	MGI Symbol	processed_transcript	RIKEN cDNA 2810403D21 gene	107.686	1.33203	0.175811	7.57645	3.55131e-14	1.56026e-13
ENSMUSG00000025188	Hps1	MGI Symbol	protein_coding	HPS1, biogenesis of lysosomal organelles complex 3 subunit 1	129.905	1.36359	0.179594	7.59262	3.13501e-14	1.77179e-13
ENSMUSG00000095440	Fignl2	MGI Symbol	protein_coding	fidgetin-like 2	12.6717	2.19174	0.289941	7.55927	4.05337e-14	1.7761e-13
ENSMUSG00000036461	Elf1	MGI Symbol	protein_coding	E74-like factor 1	118.967	1.22093	0.161774	7.54708	4.45111e-14	1.94392e-13
ENSMUSG00000030111	A2m	MGI Symbol	protein_coding	alpha-2-macroglobulin	25.9628	3.72564	0.493669	7.54685	4.45915e-14	1.94685e-13
ENSMUSG00000059824	Dbp	MGI Symbol	protein_coding	D site albumin promoter binding protein	1639.17	1.01304	0.133706	7.57659	3.54755e-14	1.99866e-13
ENSMUSG00000052056	Zfp217	MGI Symbol	protein_coding	zinc finger protein 217	52.6232	1.73214	0.229923	7.53355	4.93784e-14	2.15126e-13
ENSMUSG00000026896	Ifih1	MGI Symbol	protein_coding	interferon induced with helicase C domain 1	64.5518	1.86999	0.248448	7.52667	5.20521e-14	2.26376e-13
ENSMUSG00000112808	Gm4739	MGI Symbol	processed_pseudogene	predicted gene 4739	12.1342	2.35761	0.312554	7.54305	4.59095e-14	2.28106e-13
ENSMUSG00000093637	Gm20636	MGI Symbol	antisense	predicted gene 20636	12.428	2.81833	0.373787	7.53992	4.70253e-14	2.33415e-13
ENSMUSG00000024727	Trpm6	MGI Symbol	protein_coding	transient receptor potential cation channel, subfamily M, member 6	30.4728	1.8362	0.244122	7.52163	5.40961e-14	2.34955e-13
ENSMUSG00000025069	Gsto2	MGI Symbol	protein_coding	glutathione S-transferase omega 2	52.0816	1.64754	0.219286	7.51321	5.76959e-14	2.50205e-13
ENSMUSG00000043822	Adamtsl5	MGI Symbol	protein_coding	ADAMTS-like 5	119.97	1.05791	0.141414	7.48096	7.37821e-14	3.18637e-13
ENSMUSG00000042988	Notum	MGI Symbol	protein_coding	notum palmitoleoyl-protein carboxylesterase	61.4432	2.09478	0.280232	7.47516	7.71109e-14	3.3236e-13
ENSMUSG00000087628	Gm13028	MGI Symbol	lincRNA	predicted gene 13028	13.3007	2.86183	0.382886	7.47436	7.75776e-14	3.34226e-13
ENSMUSG00000055991	Zkscan5	MGI Symbol	protein_coding	zinc finger with KRAB and SCAN domains 5	182.282	1.07943	0.143924	7.49995	6.38408e-14	3.54025e-13
ENSMUSG00000067215	Usp51	MGI Symbol	protein_coding	ubiquitin specific protease 51	99.2376	1.45277	0.193939	7.49084	6.84316e-14	3.78633e-13
ENSMUSG00000018899	Irf1	MGI Symbol	protein_coding	interferon regulatory factor 1	116.315	1.6297	0.218581	7.45585	8.92932e-14	3.83864e-13
ENSMUSG00000078486	Perm1	MGI Symbol	protein_coding	PPARGC1 and ESRR induced regulator, muscle 1	54.3038	1.83063	0.245758	7.44892	9.41051e-14	4.04198e-13
ENSMUSG00000115300	Gm49188	MGI Symbol	TEC	predicted gene, 49188	20.9881	2.40602	0.322001	7.47209	7.89285e-14	4.35009e-13
ENSMUSG00000024076	Vit	MGI Symbol	protein_coding	vitrin	100.756	1.80183	0.242415	7.43282	1.06305e-13	4.54625e-13
ENSMUSG00000060639	H4c9	MGI Symbol	protein_coding	H4 clustered histone 9	101.045	1.58123	0.21226	7.44951	9.36858e-14	4.57441e-13
ENSMUSG00000027832	Ptx3	MGI Symbol	protein_coding	pentraxin related gene	34.7491	2.95979	0.399186	7.41456	1.22027e-13	5.21074e-13
ENSMUSG00000079608	Stard6	MGI Symbol	protein_coding	StAR-related lipid transfer (START) domain containing 6	80.9715	1.62487	0.2182	7.44668	9.57204e-14	5.24051e-13
ENSMUSG00000029171	Pgm2	MGI Symbol	protein_coding	phosphoglucomutase 2	105.457	1.62781	0.219421	7.41868	1.18292e-13	5.74749e-13
ENSMUSG00000114162	Gm3785	MGI Symbol	processed_pseudogene	predicted gene 3785	9.16066	2.76853	0.375006	7.38262	1.55204e-13	6.5961e-13
ENSMUSG00000103755	Gm37805	MGI Symbol	TEC	predicted gene, 37805	35.6288	1.85203	0.250872	7.38237	1.555e-13	6.60582e-13
ENSMUSG00000058398	Prss43	MGI Symbol	protein_coding	protease, serine 43	26.5775	3.163	0.427935	7.3913	1.45401e-13	7.01807e-13
ENSMUSG00000039476	Prrx2	MGI Symbol	protein_coding	paired related homeobox 2	33.6731	2.77601	0.376794	7.36744	1.7393e-13	7.3666e-13
ENSMUSG00000035172	Plekhh3	MGI Symbol	protein_coding	pleckstrin homology domain containing, family H (with MyTH4 domain) member 3	93.9633	1.21572	0.164681	7.38228	1.55597e-13	7.49555e-13
ENSMUSG00000025481	Urah	MGI Symbol	protein_coding	urate (5-hydroxyiso-) hydrolase	25.7507	1.79542	0.243819	7.36372	1.78851e-13	7.57014e-13
ENSMUSG00000038080	Kdm1b	MGI Symbol	protein_coding	lysine (K)-specific demethylase 1B	97.603	1.29741	0.176203	7.36318	1.79578e-13	7.59605e-13
ENSMUSG00000107689	Gm44386	MGI Symbol	lincRNA	predicted gene, 44386	50.1617	1.68552	0.229551	7.34267	2.09381e-13	8.81841e-13
ENSMUSG00000055652	Klhl25	MGI Symbol	protein_coding	kelch-like 25	132.894	1.18913	0.161633	7.35698	1.88121e-13	9.02715e-13
ENSMUSG00000075304	Sp5	MGI Symbol	protein_coding	trans-acting transcription factor 5	29.5522	2.54699	0.347056	7.33885	2.15441e-13	9.06262e-13
ENSMUSG00000098008	A930001A20Rik	MGI Symbol	lincRNA	RIKEN cDNA A930001A20 gene	28.5198	3.08955	0.419988	7.35629	1.89095e-13	9.06728e-13
ENSMUSG00000030523	Trpm1	MGI Symbol	protein_coding	transient receptor potential cation channel, subfamily M, member 1	15.2382	3.44757	0.469797	7.33843	2.16115e-13	9.08907e-13
ENSMUSG00000091401	Gm9252	MGI Symbol	processed_pseudogene	predicted gene 9252	6.55895	3.0784	0.418493	7.35593	1.89606e-13	9.08959e-13
ENSMUSG00000028542	Slc6a9	MGI Symbol	protein_coding	solute carrier family 6 (neurotransmitter transporter, glycine), member 9	86.8913	1.53101	0.207705	7.3711	1.69225e-13	9.12083e-13
ENSMUSG00000034394	Lif	MGI Symbol	protein_coding	leukemia inhibitory factor	17.7313	3.13011	0.427534	7.32131	2.45559e-13	1.02989e-12
ENSMUSG00000045932	Ifit2	MGI Symbol	protein_coding	interferon-induced protein with tetratricopeptide repeats 2	128.395	1.32709	0.181345	7.31803	2.51644e-13	1.05452e-12
ENSMUSG00000028551	Cdkn2c	MGI Symbol	protein_coding	cyclin dependent kinase inhibitor 2C	98.0245	1.91388	0.260718	7.3408	2.12317e-13	1.13875e-12
ENSMUSG00000024972	Lgals12	MGI Symbol	protein_coding	lectin, galactose binding, soluble 12	30.785	3.10822	0.424678	7.31901	2.49813e-13	1.19095e-12
ENSMUSG00000025077	Dclre1a	MGI Symbol	protein_coding	DNA cross-link repair 1A	60.0787	1.65369	0.225656	7.32836	2.32984e-13	1.2442e-12
ENSMUSG00000054556	Gm4876	MGI Symbol	antisense	predicted gene 4876	53.5181	1.59461	0.217613	7.32776	2.34028e-13	1.2491e-12
ENSMUSG00000086324	Gm15564	MGI Symbol	antisense	predicted gene 15564	8052.48	1.18459	0.162046	7.31021	2.66718e-13	1.2694e-12
ENSMUSG00000084371	Gm14113	MGI Symbol	processed_pseudogene	predicted gene 14113	21.3885	2.90356	0.398407	7.28793	3.14744e-13	1.31088e-12
ENSMUSG00000024913	Lrp5	MGI Symbol	protein_coding	low density lipoprotein receptor-related protein 5	13.6651	2.29061	0.313556	7.30526	2.76737e-13	1.3155e-12
ENSMUSG00000052221	Ppp1r36	MGI Symbol	protein_coding	protein phosphatase 1, regulatory subunit 36	74.4495	1.96578	0.269214	7.30192	2.83692e-13	1.34726e-12
ENSMUSG00000114639	Gm31946	MGI Symbol	lincRNA	predicted gene, 31946	20.9256	2.55942	0.351513	7.28116	3.30956e-13	1.37666e-12
ENSMUSG00000071226	Cecr2	MGI Symbol	protein_coding	CECR2, histone acetyl-lysine reader	60.5715	1.76122	0.24201	7.2775	3.40071e-13	1.41339e-12
ENSMUSG00000012187	Mogat1	MGI Symbol	protein_coding	monoacylglycerol O-acyltransferase 1	28.0164	2.40838	0.330211	7.29347	3.02071e-13	1.43283e-12
ENSMUSG00000022306	Zfpm2	MGI Symbol	protein_coding	zinc finger protein, multitype 2	80.991	1.86943	0.256447	7.28975	3.10525e-13	1.47258e-12
ENSMUSG00000037490	Slc2a12	MGI Symbol	protein_coding	solute carrier family 2 (facilitated glucose transporter), member 12	39.6341	1.9762	0.271778	7.27137	3.55849e-13	1.47772e-12
ENSMUSG00000089760	D030046N08Rik	MGI Symbol	bidirectional_promoter_lncRNA	RIKEN cDNA D030046N08 gene	6.14654	4.73214	0.649247	7.28865	3.13065e-13	1.48355e-12
ENSMUSG00000037552	Plekhg2	MGI Symbol	protein_coding	pleckstrin homology domain containing, family G (with RhoGef domain) member 2	24.5825	2.46984	0.339393	7.27723	3.4074e-13	1.61238e-12
ENSMUSG00000060224	Pyroxd2	MGI Symbol	protein_coding	pyridine nucleotide-disulphide oxidoreductase domain 2	32.8886	2.53118	0.348157	7.27024	3.58852e-13	1.69565e-12
ENSMUSG00000075592	Nynrin	MGI Symbol	protein_coding	NYN domain and retroviral integrase containing	94.0942	1.57842	0.217266	7.26492	3.73266e-13	1.75998e-12
ENSMUSG00000030598	Fbxo17	MGI Symbol	protein_coding	F-box protein 17	73.8399	1.30032	0.179789	7.23248	4.7425e-13	1.95789e-12
ENSMUSG00000027796	Smad9	MGI Symbol	protein_coding	SMAD family member 9	91.2582	1.4974	0.206922	7.23655	4.60257e-13	2.15422e-12
ENSMUSG00000031595	Pdgfrl	MGI Symbol	protein_coding	platelet-derived growth factor receptor-like	38.5977	2.42578	0.335507	7.23018	4.82349e-13	2.25549e-12
ENSMUSG00000096948	Gm4221	MGI Symbol	antisense	predicted gene 4221	57.9569	1.09601	0.1516	7.22962	4.84335e-13	2.2637e-12
ENSMUSG00000039891	Txlnb	MGI Symbol	protein_coding	taxilin beta	39.1651	2.23453	0.309886	7.21082	5.56153e-13	2.28552e-12
ENSMUSG00000072381	Gm10355	MGI Symbol	processed_pseudogene	predicted gene 10355	24.3939	1.40307	0.194628	7.20895	5.63846e-13	2.31665e-12
ENSMUSG00000027938	Creb3l4	MGI Symbol	protein_coding	cAMP responsive element binding protein 3-like 4	31.2559	3.24864	0.448601	7.24171	4.43076e-13	2.32347e-12
ENSMUSG00000070794	BC016548	MGI Symbol	lincRNA	cDNA sequence BC016548	13.088	3.60514	0.499093	7.22338	5.071e-13	2.3673e-12
ENSMUSG00000112433	Gm30122	MGI Symbol	lincRNA	predicted gene, 30122	22.127	1.9909	0.276305	7.20546	5.78466e-13	2.37623e-12
ENSMUSG00000100760	Gm4035	MGI Symbol	lincRNA	predicted gene 4035	20.1126	3.35404	0.465641	7.20306	5.88761e-13	2.41651e-12
ENSMUSG00000059883	Irak4	MGI Symbol	protein_coding	interleukin-1 receptor-associated kinase 4	32.8481	2.0562	0.285359	7.20565	5.7766e-13	2.68782e-12
ENSMUSG00000021120	Pigh	MGI Symbol	protein_coding	phosphatidylinositol glycan anchor biosynthesis, class H	170.253	1.13334	0.156948	7.22113	5.15588e-13	2.69088e-12
ENSMUSG00000028990	Lzic	MGI Symbol	protein_coding	leucine zipper and CTNNBIP1 domain containing	219.8	1.00543	0.139672	7.19852	6.08698e-13	2.82824e-12
ENSMUSG00000081525	Gm13325	MGI Symbol	processed_pseudogene	predicted gene 13325	6.98917	5.77547	0.802635	7.19563	6.21707e-13	2.88462e-12
ENSMUSG00000061544	Zfp229	MGI Symbol	protein_coding	zinc finger protein 229	44.0881	2.0583	0.286094	7.19447	6.27041e-13	2.90869e-12
ENSMUSG00000118100	Gm50340	MGI Symbol	processed_transcript	predicted gene, 50340	43.5875	1.72551	0.240863	7.16387	7.84297e-13	3.19717e-12
ENSMUSG00000103731	Gm17530	MGI Symbol	TEC	predicted gene, 17530	30.7172	1.96033	0.274189	7.14955	8.7063e-13	3.54399e-12
ENSMUSG00000051224	Tceanc	MGI Symbol	protein_coding	transcription elongation factor A (SII) N-terminal and central domain containing	64.4174	1.4347	0.200259	7.16422	7.82318e-13	3.61119e-12
ENSMUSG00000026942	Traf2	MGI Symbol	protein_coding	TNF receptor-associated factor 2	209.074	1.02097	0.142568	7.16129	7.99196e-13	3.68566e-12
ENSMUSG00000038663	Fsd2	MGI Symbol	protein_coding	fibronectin type III and SPRY domain containing 2	16.6918	4.48618	0.625549	7.17158	7.4135e-13	3.82274e-12
ENSMUSG00000102442	Gm37103	MGI Symbol	processed_pseudogene	predicted gene, 37103	4.70745	3.60422	0.504167	7.14887	8.74969e-13	4.02946e-12
ENSMUSG00000041974	Spidr	MGI Symbol	protein_coding	scaffolding protein involved in DNA repair	33.9787	2.06266	0.289372	7.12807	1.01785e-12	4.12884e-12
ENSMUSG00000075463	4930594M22Rik	MGI Symbol	processed_transcript	RIKEN cDNA 4930594M22 gene	23.3237	1.97404	0.277011	7.12621	1.03168e-12	4.18217e-12
ENSMUSG00000042626	Shc1	MGI Symbol	protein_coding	src homology 2 domain-containing transforming protein C1	115.335	1.02798	0.144281	7.1248	1.04228e-12	4.22187e-12
ENSMUSG00000097877	Gm26703	MGI Symbol	antisense	predicted gene, 26703	43.0211	1.7341	0.242812	7.14173	9.21607e-13	4.24128e-12
ENSMUSG00000027570	Col9a3	MGI Symbol	protein_coding	collagen, type IX, alpha 3	94.4824	1.47639	0.206424	7.15224	8.53751e-13	4.38403e-12
ENSMUSG00000029597	Sds	MGI Symbol	protein_coding	serine dehydratase	6.9346	3.35292	0.471186	7.11591	1.11175e-12	4.49957e-12
ENSMUSG00000039903	Eva1c	MGI Symbol	protein_coding	eva-1 homolog C (C. elegans)	67.5132	1.37304	0.193022	7.11338	1.13234e-12	4.57914e-12
ENSMUSG00000046580	Gm7862	MGI Symbol	processed_pseudogene	predicted gene 7862	32.7788	1.12321	0.157552	7.12916	1.00987e-12	4.63559e-12
ENSMUSG00000096140	Ankrd66	MGI Symbol	protein_coding	ankyrin repeat domain 66	49.5016	2.34317	0.329249	7.11672	1.10522e-12	5.06743e-12
ENSMUSG00000064141	Zfp69	MGI Symbol	protein_coding	zinc finger protein 69	40.0323	1.28129	0.180782	7.08749	1.36563e-12	5.50455e-12
ENSMUSG00000029710	Ephb4	MGI Symbol	protein_coding	Eph receptor B4	52.6771	1.73035	0.244369	7.08089	1.43232e-12	5.76397e-12
ENSMUSG00000035403	Crb2	MGI Symbol	protein_coding	crumbs family member 2	37.9352	2.06749	0.290805	7.10954	1.16431e-12	5.94175e-12
ENSMUSG00000112739	Gm20597	MGI Symbol	lincRNA	predicted gene, 20597	13.802	4.01606	0.567747	7.07367	1.50884e-12	6.06575e-12
ENSMUSG00000050335	Lgals3	MGI Symbol	protein_coding	lectin, galactose binding, soluble 3	90.5299	2.17587	0.306454	7.10015	1.24618e-12	6.35135e-12
ENSMUSG00000004043	Stat5a	MGI Symbol	protein_coding	signal transducer and activator of transcription 5A	22.7962	2.21278	0.313136	7.06652	1.58868e-12	6.38021e-12
ENSMUSG00000028364	Tnc	MGI Symbol	protein_coding	tenascin C	34.389	3.15626	0.445614	7.08295	1.41122e-12	6.42571e-12
ENSMUSG00000036904	Fzd8	MGI Symbol	protein_coding	frizzled class receptor 8	56.0135	1.6841	0.238486	7.06163	1.64566e-12	6.60233e-12
ENSMUSG00000040272	Accs	MGI Symbol	protein_coding	1-aminocyclopropane-1-carboxylate synthase (non-functional)	49.156	1.73294	0.244309	7.09322	1.31029e-12	6.67123e-12
ENSMUSG00000014418	Hps5	MGI Symbol	protein_coding	HPS5, biogenesis of lysosomal organelles complex 2 subunit 2	155.78	1.02997	0.146059	7.05175	1.76682e-12	7.07838e-12
ENSMUSG00000041859	Mcm3	MGI Symbol	protein_coding	minichromosome maintenance complex component 3	49.086	1.62791	0.231305	7.03794	1.95096e-12	7.80188e-12
ENSMUSG00000086058	Unc45bos	MGI Symbol	processed_transcript	unc-45 myosin chaperone B, opposite strand	21.4827	2.95763	0.420553	7.03272	2.02541e-12	9.14439e-12
ENSMUSG00000038840	Birc7	MGI Symbol	protein_coding	baculoviral IAP repeat-containing 7 (livin)	25.8143	3.13253	0.447779	6.9957	2.63945e-12	1.04809e-11
ENSMUSG00000098973	Mir6236	MGI Symbol	miRNA	microRNA 6236	542.628	1.0092	0.144019	7.00744	2.42726e-12	1.09288e-11
ENSMUSG00000083829	Gm2199	MGI Symbol	processed_pseudogene	predicted gene 2199	33.7029	1.15955	0.165476	7.00739	2.42807e-12	1.09299e-11
ENSMUSG00000038539	Atf5	MGI Symbol	protein_coding	activating transcription factor 5	150.829	1.17462	0.168152	6.98546	2.83927e-12	1.12563e-11
ENSMUSG00000055771	Gm7936	MGI Symbol	processed_pseudogene	predicted pseudogene 7936	114.989	1.08258	0.156109	6.93479	4.06834e-12	1.80871e-11
ENSMUSG00000001995	Sipa1l2	MGI Symbol	protein_coding	signal-induced proliferation-associated 1 like 2	161.458	1.02947	0.148471	6.93383	4.09591e-12	1.82015e-11
ENSMUSG00000024979	Tectb	MGI Symbol	protein_coding	tectorin beta	25.4981	2.7023	0.390928	6.91254	4.76041e-12	2.10739e-11
ENSMUSG00000024175	Tekt4	MGI Symbol	protein_coding	tektin 4	58.215	1.75604	0.2535	6.92718	4.29327e-12	2.11508e-11
ENSMUSG00000113036	Gm47021	MGI Symbol	processed_pseudogene	predicted gene, 47021	15.5657	1.61932	0.235185	6.88529	5.76695e-12	2.25646e-11
ENSMUSG00000028943	Espn	MGI Symbol	protein_coding	espin	36.8432	1.46348	0.212703	6.88038	5.96928e-12	2.33378e-11
ENSMUSG00000086715	B230112J18Rik	MGI Symbol	lincRNA	RIKEN cDNA B230112J18 gene	23.0126	2.38796	0.345551	6.9106	4.82616e-12	2.37052e-11
ENSMUSG00000052384	Nrros	MGI Symbol	protein_coding	negative regulator of reactive oxygen species	62.3267	1.40006	0.203885	6.86691	6.56092e-12	2.56104e-11
ENSMUSG00000100627	A830008E24Rik	MGI Symbol	lincRNA	RIKEN cDNA A830008E24 gene	42.3898	1.71419	0.249146	6.88027	5.97374e-12	2.62338e-11
ENSMUSG00000103502	9330121J05Rik	MGI Symbol	antisense	RIKEN cDNA 9330121J05 gene	8.52299	4.48951	0.654386	6.86064	6.8552e-12	2.67274e-11
ENSMUSG00000015202	Cnksr3	MGI Symbol	protein_coding	Cnksr family member 3	63.9164	1.46201	0.213176	6.85824	6.97153e-12	2.71649e-11
ENSMUSG00000048709	Gm8666	MGI Symbol	processed_pseudogene	predicted gene 8666	40.9766	1.00193	0.146104	6.85769	6.99806e-12	2.72601e-11
ENSMUSG00000041633	Kctd12b	MGI Symbol	protein_coding	potassium channel tetramerisation domain containing 12b	91.142	1.43638	0.209544	6.85479	7.14196e-12	2.78126e-11
ENSMUSG00000118257	9630014M24Rik	MGI Symbol	lincRNA	RIKEN cDNA 9630014M24 gene	32.9105	1.63732	0.238454	6.86642	6.58315e-12	2.88395e-11
ENSMUSG00000045875	Adra1a	MGI Symbol	protein_coding	adrenergic receptor, alpha 1a	81.1637	1.29863	0.189228	6.86278	6.75328e-12	2.95718e-11
ENSMUSG00000116852	1700102H20Rik	MGI Symbol	lincRNA	RIKEN cDNA 1700102H20 gene	39.2352	1.65874	0.242496	6.84029	7.90354e-12	3.07058e-11
ENSMUSG00000019988	Nedd1	MGI Symbol	protein_coding	neural precursor cell expressed, developmentally down-regulated gene 1	57.3221	1.84227	0.269392	6.83862	7.99573e-12	3.10456e-11
ENSMUSG00000017713	Tha1	MGI Symbol	protein_coding	threonine aldolase 1	72.6749	1.12977	0.165374	6.83162	8.39621e-12	3.25751e-11
ENSMUSG00000052117	D630039A03Rik	MGI Symbol	protein_coding	RIKEN cDNA D630039A03 gene	13.6254	3.38103	0.495142	6.82842	8.5855e-12	3.32964e-11
ENSMUSG00000021702	Thbs4	MGI Symbol	protein_coding	thrombospondin 4	171.622	3.31163	0.483874	6.844	7.70132e-12	3.36337e-11
ENSMUSG00000015452	Ager	MGI Symbol	protein_coding	advanced glycosylation end product-specific receptor	30.8055	2.87824	0.420034	6.8524	7.26209e-12	3.51205e-11
ENSMUSG00000006736	Tspan31	MGI Symbol	protein_coding	tetraspanin 31	1001.81	1.10372	0.1615	6.83418	8.24753e-12	3.59557e-11
ENSMUSG00000024866	Acy3	MGI Symbol	protein_coding	aspartoacylase (aminoacylase) 3	45.6633	1.90021	0.278092	6.83305	8.31253e-12	3.62311e-11
ENSMUSG00000112346	Gm48768	MGI Symbol	bidirectional_promoter_lncRNA	predicted gene, 48768	23.6621	2.01366	0.295518	6.814	9.49194e-12	3.67541e-11
ENSMUSG00000049411	Tmem241	MGI Symbol	protein_coding	transmembrane protein 241	111.613	1.0391	0.15294	6.79416	1.08945e-11	4.20697e-11
ENSMUSG00000116506	5730414N17Rik	MGI Symbol	lincRNA	RIKEN cDNA 5730414N17 gene	43.2341	1.54245	0.226662	6.80504	1.01018e-11	4.37406e-11
ENSMUSG00000089844	A530032D15Rik	MGI Symbol	protein_coding	RIKEN cDNA A530032D15Rik gene	19.415	1.60456	0.236486	6.78501	1.16077e-11	4.47537e-11
ENSMUSG00000085950	Gm13589	MGI Symbol	lincRNA	predicted gene 13589	44.3658	1.81085	0.26666	6.79083	1.11491e-11	4.81278e-11
ENSMUSG00000085357	Gm13480	MGI Symbol	lincRNA	predicted gene 13480	27.1087	3.09292	0.455537	6.78961	1.12437e-11	4.85254e-11
ENSMUSG00000031825	Crispld2	MGI Symbol	protein_coding	cysteine-rich secretory protein LCCL domain containing 2	35.4519	1.98318	0.294197	6.74099	1.57309e-11	6.0263e-11
ENSMUSG00000080727	C920021L13Rik	MGI Symbol	antisense	RIKEN cDNA C920021L13 gene	76.9773	1.14802	0.170481	6.73402	1.65037e-11	6.31868e-11
ENSMUSG00000041703	Zic5	MGI Symbol	protein_coding	zinc finger protein of the cerebellum 5	89.1401	1.42345	0.21175	6.72231	1.78872e-11	6.8378e-11
ENSMUSG00000097177	9330159M07Rik	MGI Symbol	processed_transcript	RIKEN cDNA 9330159M07 gene	40.3053	1.36531	0.203322	6.71504	1.88014e-11	7.1845e-11
ENSMUSG00000086587	Gm11837	MGI Symbol	antisense	predicted gene 11837	53.4623	1.108	0.165184	6.70768	1.9774e-11	7.54887e-11
ENSMUSG00000035878	Hykk	MGI Symbol	protein_coding	hydroxylysine kinase 1	47.567	1.46868	0.219095	6.70338	2.03657e-11	7.77023e-11
ENSMUSG00000105419	Gm43205	MGI Symbol	TEC	predicted gene 43205	22.8628	2.64286	0.394383	6.70125	2.06646e-11	7.87971e-11
ENSMUSG00000068732	Tmem167b	MGI Symbol	protein_coding	transmembrane protein 167B	479.591	1.00067	0.148703	6.72934	1.70429e-11	8.01291e-11
ENSMUSG00000050777	Tmem37	MGI Symbol	protein_coding	transmembrane protein 37	86.3354	1.31718	0.196276	6.71085	1.93496e-11	8.24828e-11
ENSMUSG00000024525	Impa2	MGI Symbol	protein_coding	inositol (myo)-1(or 4)-monophosphatase 2	101.722	1.03272	0.153611	6.72299	1.78031e-11	8.36439e-11
ENSMUSG00000035095	Fam167a	MGI Symbol	protein_coding	family with sequence similarity 167, member A	27.0503	2.54782	0.379957	6.70554	2.00665e-11	8.53734e-11
ENSMUSG00000090002	Gm16006	MGI Symbol	antisense	predicted gene 16006	52.7422	1.38225	0.206844	6.6826	2.34736e-11	8.92844e-11
ENSMUSG00000054161	Fam83e	MGI Symbol	protein_coding	family with sequence similarity 83, member E	10.3143	3.79447	0.56881	6.67088	2.54278e-11	9.64949e-11
ENSMUSG00000070327	Rnf213	MGI Symbol	protein_coding	ring finger protein 213	79.274	1.64108	0.245497	6.6847	2.31397e-11	9.80473e-11
ENSMUSG00000032377	Plscr4	MGI Symbol	protein_coding	phospholipid scramblase 4	73.0298	1.60522	0.240764	6.66718	2.60762e-11	9.88796e-11
ENSMUSG00000097622	A330033J07Rik	MGI Symbol	antisense	RIKEN cDNA A330033J07 gene	27.9812	2.20826	0.331608	6.65923	2.75262e-11	1.04258e-10
ENSMUSG00000016526	Dyrk3	MGI Symbol	protein_coding	dual-specificity tyrosine-(Y)-phosphorylation regulated kinase 3	107.5	1.17906	0.176302	6.68774	2.26645e-11	1.05572e-10
ENSMUSG00000097049	6530411M01Rik	MGI Symbol	lincRNA	RIKEN cDNA 6530411M01 gene	25.6266	1.59806	0.240383	6.64796	2.97186e-11	1.12368e-10
ENSMUSG00000087399	Gm11899	MGI Symbol	antisense	predicted gene 11899	16.7871	3.1437	0.471939	6.66125	2.71513e-11	1.14555e-10
ENSMUSG00000061062	Hdac1-ps	MGI Symbol	processed_pseudogene	histone deacetylase 1, pseudogene	16.289	1.32742	0.200102	6.63374	3.27278e-11	1.23298e-10
ENSMUSG00000043085	Tmem82	MGI Symbol	protein_coding	transmembrane protein 82	11.2373	2.74595	0.412181	6.66201	2.70102e-11	1.25411e-10
ENSMUSG00000024206	Rfx2	MGI Symbol	protein_coding	regulatory factor X, 2 (influences HLA class II expression)	49.6954	1.74661	0.263566	6.62685	3.42923e-11	1.29069e-10
ENSMUSG00000034066	Farp2	MGI Symbol	protein_coding	FERM, RhoGEF and pleckstrin domain protein 2	65.8673	1.16387	0.175863	6.61805	3.63978e-11	1.36812e-10
ENSMUSG00000001473	Tubb6	MGI Symbol	protein_coding	tubulin, beta 6 class V	48.6134	1.39804	0.211292	6.61664	3.67445e-11	1.38062e-10
ENSMUSG00000097101	1810034E14Rik	MGI Symbol	antisense	RIKEN cDNA 1810034E14 gene	14.2621	3.69028	0.55645	6.63182	3.31582e-11	1.53059e-10
ENSMUSG00000033502	Cdc14a	MGI Symbol	protein_coding	CDC14 cell division cycle 14A	86.3317	1.30299	0.197426	6.59988	4.11495e-11	1.54496e-10
ENSMUSG00000109128	Gm45022	MGI Symbol	antisense	predicted gene 45022	14.4902	2.70016	0.408229	6.61432	3.73261e-11	1.5625e-10
ENSMUSG00000003355	Fkbp11	MGI Symbol	protein_coding	FK506 binding protein 11	68.6634	1.22037	0.185238	6.58813	4.45405e-11	1.66974e-10
ENSMUSG00000082051	Gm16072	MGI Symbol	processed_pseudogene	predicted gene 16072	19.7964	1.37694	0.208501	6.60401	4.00184e-11	1.6706e-10
ENSMUSG00000106874	Gm20186	MGI Symbol	lincRNA	predicted gene, 20186	54.0731	1.14336	0.173813	6.57812	4.76431e-11	1.78301e-10
ENSMUSG00000021743	Fezf2	MGI Symbol	protein_coding	Fez family zinc finger 2	224.745	1.86386	0.283658	6.5708	5.00441e-11	2.07947e-10
ENSMUSG00000079499	6530402F18Rik	MGI Symbol	processed_transcript	RIKEN cDNA 6530402F18 gene	34.3172	1.46237	0.223709	6.53691	6.28022e-11	2.33618e-10
ENSMUSG00000025932	Eya1	MGI Symbol	protein_coding	EYA transcriptional coactivator and phosphatase 1	82.0059	1.46111	0.222641	6.56263	5.28658e-11	2.40936e-10
ENSMUSG00000085193	Gm13322	MGI Symbol	lincRNA	predicted gene 13322	10.1031	2.62507	0.40045	6.55532	5.5524e-11	2.52179e-10
ENSMUSG00000101429	BC055402	MGI Symbol	lincRNA	cDNA sequence BC055402	21.5989	3.21136	0.491712	6.53097	6.53455e-11	2.69941e-10
ENSMUSG00000021948	Prkcd	MGI Symbol	protein_coding	protein kinase C, delta	184.77	1.34067	0.20535	6.52868	6.63511e-11	2.73866e-10
ENSMUSG00000046879	Irgm1	MGI Symbol	protein_coding	immunity-related GTPase family M member 1	505.684	1.91044	0.2937	6.50472	7.78373e-11	2.87922e-10
ENSMUSG00000045838	Ccdc9b	MGI Symbol	protein_coding	coiled-coil domain containing 9B	46.9146	1.67257	0.256921	6.51006	7.51211e-11	3.08711e-10
ENSMUSG00000034453	Polr3b	MGI Symbol	protein_coding	polymerase (RNA) III (DNA directed) polypeptide B	126.311	1.04224	0.160118	6.5092	7.5554e-11	3.10361e-10
ENSMUSG00000098447	Gm27184	MGI Symbol	antisense	predicted gene 27184	20.4571	1.85997	0.286516	6.49166	8.48965e-11	3.13214e-10
ENSMUSG00000056329	1810010K12Rik	MGI Symbol	processed_transcript	RIKEN cDNA 1810010K12 gene	9.60451	3.80711	0.586598	6.49015	8.57486e-11	3.1624e-10
ENSMUSG00000006270	Vax1	MGI Symbol	protein_coding	ventral anterior homeobox 1	67.808	1.45506	0.223643	6.50619	7.70806e-11	3.16435e-10
ENSMUSG00000085882	2610507I01Rik	MGI Symbol	processed_transcript	RIKEN cDNA 2610507I01 gene	84.6614	1.00798	0.155319	6.48972	8.59936e-11	3.17084e-10
ENSMUSG00000051147	Nat2	MGI Symbol	protein_coding	N-acetyltransferase 2 (arylamine N-acetyltransferase)	36.2532	1.50285	0.231832	6.4825	9.02145e-11	3.32276e-10
ENSMUSG00000045455	Gm9797	MGI Symbol	transcribed_processed_pseudogene	predicted pseudogene 9797	15.6025	1.42694	0.220397	6.47439	9.51928e-11	3.50351e-10
ENSMUSG00000086358	Gm13270	MGI Symbol	processed_transcript	predicted gene 13270	13.2317	2.38611	0.368852	6.469	9.86542e-11	3.62888e-10
ENSMUSG00000019088	Dnase1l1	MGI Symbol	protein_coding	deoxyribonuclease 1-like 1	29.3244	1.97524	0.3046	6.4847	8.89063e-11	3.64e-10
ENSMUSG00000040659	Efhd2	MGI Symbol	protein_coding	EF hand domain containing 2	2734.2	1.06124	0.163688	6.48328	8.97469e-11	3.6729e-10
ENSMUSG00000100002	Gm29642	MGI Symbol	lincRNA	predicted gene 29642	27.8293	1.56615	0.24125	6.49179	8.48203e-11	3.80086e-10
ENSMUSG00000027454	Gins1	MGI Symbol	protein_coding	GINS complex subunit 1 (Psf1 homolog)	56.9415	1.16195	0.179877	6.45971	1.04903e-10	3.84944e-10
ENSMUSG00000118012	Gm46620	MGI Symbol	lincRNA	predicted gene, 46620	72.612	1.09807	0.16925	6.4879	8.70384e-11	3.89761e-10
ENSMUSG00000110524	Gm39228	MGI Symbol	lincRNA	predicted gene, 39228	11.8436	2.51949	0.389782	6.46384	1.02076e-10	4.16453e-10
ENSMUSG00000099034	2810039B14Rik	MGI Symbol	transcribed_unitary_pseudogene	RIKEN cDNA 2810039B14 gene	82.1567	1.14484	0.177319	6.4564	1.07224e-10	4.36647e-10
ENSMUSG00000036867	Smad6	MGI Symbol	protein_coding	SMAD family member 6	26.099	1.57779	0.245367	6.4303	1.27349e-10	4.64808e-10
ENSMUSG00000087579	Hectd2os	MGI Symbol	antisense	Hectd2, opposite strand	22.1032	1.77929	0.276725	6.42981	1.27766e-10	4.66072e-10
ENSMUSG00000056737	Capg	MGI Symbol	protein_coding	capping protein (actin filament), gelsolin-like	101.218	1.11636	0.17367	6.42806	1.2924e-10	4.71362e-10
ENSMUSG00000025407	Gli1	MGI Symbol	protein_coding	GLI-Kruppel family member GLI1	16.6973	3.01436	0.468007	6.44085	1.18806e-10	4.82123e-10
ENSMUSG00000037621	Atoh8	MGI Symbol	protein_coding	atonal bHLH transcription factor 8	30.4599	1.98767	0.308116	6.45103	1.11089e-10	4.93328e-10
ENSMUSG00000091556	Gm14569	MGI Symbol	protein_coding	predicted gene 14569	25.7188	2.9008	0.451404	6.42617	1.30863e-10	5.29746e-10
ENSMUSG00000048916	Gm5540	MGI Symbol	processed_pseudogene	predicted pseudogene 5540	5.88411	3.44172	0.535601	6.42591	1.31079e-10	5.30515e-10
ENSMUSG00000105987	AI506816	MGI Symbol	processed_transcript	expressed sequence AI506816	33.2855	1.43232	0.224153	6.38993	1.65964e-10	6.01307e-10
ENSMUSG00000039158	Akna	MGI Symbol	protein_coding	AT-hook transcription factor	74.7362	1.39604	0.217576	6.41636	1.39575e-10	6.14583e-10
ENSMUSG00000052769	Gm9889	MGI Symbol	lincRNA	predicted gene 9889	37.0097	2.04044	0.318297	6.41048	1.45059e-10	6.37737e-10
ENSMUSG00000001750	Tcirg1	MGI Symbol	protein_coding	T cell, immune regulator 1, ATPase, H+ transporting, lysosomal V0 protein A3	86.8132	1.01003	0.158301	6.38045	1.76571e-10	6.38217e-10
ENSMUSG00000031119	Gpc4	MGI Symbol	protein_coding	glypican 4	77.569	1.75271	0.274361	6.38832	1.67723e-10	6.73174e-10
ENSMUSG00000061232	H2-K1	MGI Symbol	protein_coding	histocompatibility 2, K1, K region	1907.95	1.79228	0.280916	6.38014	1.76927e-10	7.09252e-10
ENSMUSG00000105504	Gbp5	MGI Symbol	protein_coding	guanylate binding protein 5	50.7296	2.12334	0.333597	6.36499	1.95299e-10	7.81156e-10
ENSMUSG00000062300	Nectin2	MGI Symbol	protein_coding	nectin cell adhesion molecule 2	82.8724	1.12254	0.176417	6.36301	1.97834e-10	7.90818e-10
ENSMUSG00000103658	Gm37201	MGI Symbol	processed_pseudogene	predicted gene, 37201	22.2876	1.98519	0.312873	6.34505	2.2236e-10	7.99339e-10
ENSMUSG00000048731	Ggnbp1	MGI Symbol	protein_coding	gametogenetin binding protein 1	46.4074	1.38122	0.216669	6.3748	1.83206e-10	8.01173e-10
ENSMUSG00000000901	Mmp11	MGI Symbol	protein_coding	matrix metallopeptidase 11	31.0513	1.88366	0.296354	6.35611	2.06932e-10	8.25849e-10
ENSMUSG00000017756	Slc12a7	MGI Symbol	protein_coding	solute carrier family 12, member 7	55.9781	1.66902	0.263291	6.33908	2.31143e-10	8.30008e-10
ENSMUSG00000042010	Acacb	MGI Symbol	protein_coding	acetyl-Coenzyme A carboxylase beta	33.922	1.6876	0.265565	6.35476	2.08749e-10	8.32595e-10
ENSMUSG00000110161	Gm45494	MGI Symbol	bidirectional_promoter_lncRNA	predicted gene 45494	24.2065	2.03927	0.320438	6.36402	1.96543e-10	8.57221e-10
ENSMUSG00000072568	Lratd2	MGI Symbol	protein_coding	LRAT domain containing 1	159.362	1.08074	0.170652	6.333	2.40446e-10	8.62162e-10
ENSMUSG00000037016	Frem2	MGI Symbol	protein_coding	Fras1 related extracellular matrix protein 2	34.5636	2.4201	0.381108	6.35017	2.15077e-10	9.3558e-10
ENSMUSG00000033222	Ttf2	MGI Symbol	protein_coding	transcription termination factor, RNA polymerase II	29.1811	2.75357	0.434031	6.34418	2.23607e-10	9.71402e-10
ENSMUSG00000115813	Gm46447	MGI Symbol	lincRNA	predicted gene, 46447	22.2542	2.54466	0.402316	6.32502	2.53193e-10	1.005e-09
ENSMUSG00000028164	Manba	MGI Symbol	protein_coding	mannosidase, beta A, lysosomal	78.8838	1.40428	0.221563	6.33807	2.32661e-10	1.00808e-09
ENSMUSG00000027074	Slc43a3	MGI Symbol	protein_coding	solute carrier family 43, member 3	25.6998	3.0721	0.485027	6.33387	2.39082e-10	1.03454e-09
ENSMUSG00000019762	Iyd	MGI Symbol	protein_coding	iodotyrosine deiodinase	28.1598	3.27124	0.517261	6.32415	2.54627e-10	1.09868e-09
ENSMUSG00000109222	Gm10297	MGI Symbol	processed_pseudogene	predicted pseudogene 10297	22.4806	1.31631	0.208611	6.30989	2.79227e-10	1.10456e-09
ENSMUSG00000074063	Osgin1	MGI Symbol	protein_coding	oxidative stress induced growth inhibitor 1	51.0287	2.24062	0.356305	6.28849	3.20574e-10	1.13976e-09
ENSMUSG00000055912	Tmem150a	MGI Symbol	protein_coding	transmembrane protein 150A	82.3866	1.11723	0.177408	6.29751	3.02474e-10	1.19438e-09
ENSMUSG00000029186	Pi4k2b	MGI Symbol	protein_coding	phosphatidylinositol 4-kinase type 2 beta	54.3551	1.72731	0.274744	6.28696	3.23739e-10	1.27579e-09
ENSMUSG00000050382	Kif7	MGI Symbol	protein_coding	kinesin family member 7	25.0898	1.82572	0.291214	6.26932	3.62626e-10	1.28488e-09
ENSMUSG00000097386	9130213A22Rik	MGI Symbol	antisense	RIKEN cDNA 9130213A22 gene	15.7473	2.0324	0.323336	6.28571	3.26359e-10	1.28561e-09
ENSMUSG00000090098	Alms1-ps2	MGI Symbol	transcribed_unprocessed_pseudogene	ALMS1, centrosome and basal body associated, pseudogene 2	18.4338	2.28848	0.363855	6.28954	3.18414e-10	1.36379e-09
ENSMUSG00000079467	Gm14966	MGI Symbol	antisense	predicted gene 14966	23.596	1.49501	0.238224	6.27565	3.48171e-10	1.36908e-09
ENSMUSG00000105602	Gm10636	MGI Symbol	lincRNA	predicted gene 10636	10.411	5.67473	0.905279	6.26849	3.64562e-10	1.43182e-09
ENSMUSG00000026200	Glb1l	MGI Symbol	protein_coding	galactosidase, beta 1-like	51.2853	1.76002	0.280907	6.26549	3.71665e-10	1.45943e-09
ENSMUSG00000089664	Gm12494	MGI Symbol	unprocessed_pseudogene	predicted gene 12494	11.3537	2.66591	0.426713	6.24755	4.16935e-10	1.47099e-09
ENSMUSG00000097636	Mirt1	MGI Symbol	processed_transcript	myocardial infarction associated transcript 1	22.2673	1.96696	0.314925	6.2458	4.21624e-10	1.48674e-09
ENSMUSG00000064080	Fbln2	MGI Symbol	protein_coding	fibulin 2	53.5499	1.45656	0.232587	6.2624	3.79091e-10	1.488e-09
ENSMUSG00000102059	Gm20257	MGI Symbol	transcribed_unprocessed_pseudogene	predicted gene, 20257	93.789	1.09074	0.174699	6.24357	4.27708e-10	1.50738e-09
ENSMUSG00000085260	Med9os	MGI Symbol	antisense	mediator complex subunit 9, opposite strand	68.8017	1.16289	0.186495	6.2355	4.50328e-10	1.58456e-09
ENSMUSG00000048647	Exd1	MGI Symbol	protein_coding	exonuclease 3'-5' domain containing 1	40.1656	1.92612	0.308232	6.24894	4.13236e-10	1.61753e-09
ENSMUSG00000100774	Gm7329	MGI Symbol	processed_pseudogene	predicted gene 7329	5.7673	3.29008	0.526686	6.24675	4.19077e-10	1.63942e-09
ENSMUSG00000085772	D630024D03Rik	MGI Symbol	lincRNA	RIKEN cDNA D630024D03 gene	30.8232	1.80874	0.29049	6.22651	4.76948e-10	1.86102e-09
ENSMUSG00000045246	Kcng4	MGI Symbol	protein_coding	potassium voltage-gated channel, subfamily G, member 4	33.8789	2.25304	0.363212	6.2031	5.53633e-10	1.93703e-09
ENSMUSG00000058019	Ces5a	MGI Symbol	protein_coding	carboxylesterase 5A	37.1489	1.98391	0.320142	6.19698	5.75558e-10	2.01196e-09
ENSMUSG00000072852	2310040G07Rik	MGI Symbol	transcribed_unprocessed_pseudogene	RIKEN cDNA 2310040G07 gene	16.272	2.70037	0.435064	6.20684	5.40619e-10	2.09828e-09
ENSMUSG00000059555	Tor4a	MGI Symbol	protein_coding	torsin family 4, member A	38.8308	1.95217	0.314031	6.21648	5.0843e-10	2.14879e-09
ENSMUSG00000039155	Cdh26	MGI Symbol	protein_coding	cadherin-like 26	15.0935	3.59043	0.578984	6.20126	5.60125e-10	2.17058e-09
ENSMUSG00000112035	Gm49335	MGI Symbol	lincRNA	predicted gene, 49335	16.3266	2.45456	0.397993	6.16735	6.94421e-10	2.41339e-09
ENSMUSG00000086420	Gm8865	MGI Symbol	processed_pseudogene	predicted gene 8865	9.44363	1.75818	0.285124	6.16636	6.98809e-10	2.42693e-09
ENSMUSG00000065746	Gm25005	MGI Symbol	snRNA	predicted gene, 25005	4.65536	3.59746	0.583547	6.16481	7.05663e-10	2.44944e-09
ENSMUSG00000080966	Gm6263	MGI Symbol	processed_pseudogene	predicted gene 6263	26.8252	1.09596	0.177357	6.1794	6.43473e-10	2.48238e-09
ENSMUSG00000022297	Fzd6	MGI Symbol	protein_coding	frizzled class receptor 6	87.8799	1.24704	0.201932	6.17553	6.59405e-10	2.54136e-09
ENSMUSG00000028116	Myoz2	MGI Symbol	protein_coding	myozenin 2	20.415	2.02132	0.328271	6.15746	7.39189e-10	2.56312e-09
ENSMUSG00000031562	Dctd	MGI Symbol	protein_coding	dCMP deaminase	132.939	1.02157	0.166027	6.15304	7.60109e-10	2.63427e-09
ENSMUSG00000020160	Meis1	MGI Symbol	protein_coding	Meis homeobox 1	96.2367	1.24063	0.201739	6.14965	7.76526e-10	2.68787e-09
ENSMUSG00000025779	Ly96	MGI Symbol	protein_coding	lymphocyte antigen 96	80.5499	1.19188	0.193943	6.14551	7.97071e-10	2.75561e-09
ENSMUSG00000041660	Bbox1	MGI Symbol	protein_coding	butyrobetaine (gamma), 2-oxoglutarate dioxygenase 1 (gamma-butyrobetaine hydroxylase)	62.1828	2.31493	0.37576	6.16066	7.2444e-10	2.78496e-09
ENSMUSG00000115149	9330188P03Rik	MGI Symbol	processed_transcript	RIKEN cDNA 9330188P03 gene	63.8651	1.31229	0.214383	6.12124	9.28498e-10	3.19712e-09
ENSMUSG00000104924	Gm43002	MGI Symbol	TEC	predicted gene 43002	12.237	1.70751	0.278283	6.13587	8.46926e-10	3.2332e-09
ENSMUSG00000041390	Mdfic	MGI Symbol	protein_coding	MyoD family inhibitor domain containing	89.059	1.34141	0.219283	6.11723	9.52143e-10	3.27422e-09
ENSMUSG00000021280	Exoc3l4	MGI Symbol	protein_coding	exocyst complex component 3-like 4	15.5137	1.82838	0.297725	6.14118	8.19127e-10	3.41015e-09
ENSMUSG00000084104	Gm13578	MGI Symbol	processed_pseudogene	predicted gene 13578	13.4325	1.56845	0.256011	6.12649	8.98361e-10	3.4236e-09
ENSMUSG00000028933	Xrcc2	MGI Symbol	protein_coding	X-ray repair complementing defective repair in Chinese hamster cells 2	76.2291	1.21883	0.199637	6.10524	1.02647e-09	3.52588e-09
ENSMUSG00000025358	Cdk2	MGI Symbol	protein_coding	cyclin-dependent kinase 2	46.7931	1.5613	0.256213	6.09376	1.10289e-09	3.7831e-09
ENSMUSG00000057092	Fxyd3	MGI Symbol	protein_coding	FXYD domain-containing ion transport regulator 3	9.615	2.54973	0.418469	6.09301	1.10804e-09	3.79947e-09
ENSMUSG00000108175	Gm16499	MGI Symbol	antisense	predicted gene 16499	37.074	1.87007	0.307162	6.08824	1.14156e-09	3.91169e-09
ENSMUSG00000027330	Cdc25b	MGI Symbol	protein_coding	cell division cycle 25B	134.799	1.04566	0.171414	6.10019	1.05944e-09	4.01578e-09
ENSMUSG00000070337	Gpr179	MGI Symbol	protein_coding	G protein-coupled receptor 179	16.0828	2.3436	0.385297	6.08258	1.18267e-09	4.04833e-09
ENSMUSG00000100301	6030407O03Rik	MGI Symbol	lincRNA	RIKEN cDNA 6030407O03 gene	29.5695	2.21717	0.363997	6.09119	1.12073e-09	4.24081e-09
ENSMUSG00000089694	Nat8f7	MGI Symbol	protein_coding	N-acetyltransferase 8 (GCN5-related) family member 7	6.68083	2.24491	0.370273	6.06285	1.33733e-09	4.56828e-09
ENSMUSG00000089940	Gm4117	MGI Symbol	antisense	predicted gene 4117	46.7596	1.62302	0.267976	6.05659	1.3904e-09	4.74462e-09
ENSMUSG00000031274	Col4a5	MGI Symbol	protein_coding	collagen, type IV, alpha 5	30.4476	2.29691	0.379361	6.05468	1.40698e-09	4.79873e-09
ENSMUSG00000040296	Ddx58	MGI Symbol	protein_coding	DEAD (Asp-Glu-Ala-Asp) box polypeptide 58	62.4802	1.39512	0.230457	6.05371	1.41544e-09	4.82674e-09
ENSMUSG00000025492	Ifitm3	MGI Symbol	protein_coding	interferon induced transmembrane protein 3	1680.39	1.43955	0.237898	6.05111	1.43848e-09	4.89855e-09
ENSMUSG00000030319	Cand2	MGI Symbol	protein_coding	cullin-associated and neddylation-dissociated 2 (putative)	64.3256	1.11726	0.18475	6.0474	1.47202e-09	5.00934e-09
ENSMUSG00000035459	Stab2	MGI Symbol	protein_coding	stabilin 2	18.926	2.68721	0.443499	6.0591	1.36882e-09	5.14314e-09
ENSMUSG00000049580	Tsku	MGI Symbol	protein_coding	tsukushi, small leucine rich proteoglycan	16.596	1.98402	0.329255	6.02579	1.68289e-09	5.7024e-09
ENSMUSG00000090451	Gm6133	MGI Symbol	protein_coding	predicted gene 6133	22.0493	2.05096	0.339069	6.04881	1.45923e-09	5.9424e-09
ENSMUSG00000035181	Heatr5a	MGI Symbol	protein_coding	HEAT repeat containing 5A	94.4975	1.29437	0.214621	6.03097	1.62982e-09	6.08566e-09
ENSMUSG00000099997	Tubb4b-ps2	MGI Symbol	processed_pseudogene	tubulin, beta 4B class IVB, pseudogene 2	46.8328	1.04626	0.173516	6.02974	1.64225e-09	6.12861e-09
ENSMUSG00000057234	Mettl15	MGI Symbol	protein_coding	methyltransferase like 15	82.8628	1.23452	0.204517	6.03628	1.57712e-09	6.40929e-09
ENSMUSG00000071640	Stxbp3-ps	MGI Symbol	processed_pseudogene	syntaxin-binding protein 3, pseudogene	9.08794	1.87175	0.31102	6.01811	1.76465e-09	6.56678e-09
ENSMUSG00000078795	Ceacam15	MGI Symbol	protein_coding	carcinoembryonic antigen-related cell adhesion molecule 15	8.74503	3.85279	0.642885	5.99297	2.06047e-09	6.94848e-09
ENSMUSG00000040978	Gm11992	MGI Symbol	protein_coding	predicted gene 11992	43.9501	2.27126	0.378991	5.9929	2.0613e-09	6.95009e-09
ENSMUSG00000089983	2010320O07Rik	MGI Symbol	lincRNA	RIKEN cDNA 2010320O07 gene	23.1111	1.94019	0.32379	5.99212	2.07129e-09	6.98257e-09
ENSMUSG00000022369	Mtbp	MGI Symbol	protein_coding	Mdm2, transformed 3T3 cell double minute p53 binding protein	27.5765	2.07348	0.346111	5.99078	2.08835e-09	7.03887e-09
ENSMUSG00000045802	Hsf3	MGI Symbol	protein_coding	heat shock transcription factor 3	6.19916	5.06423	0.845455	5.98994	2.09914e-09	7.07283e-09
ENSMUSG00000066058	Cldn19	MGI Symbol	protein_coding	claudin 19	9.39689	2.02928	0.339649	5.97464	2.30599e-09	7.7316e-09
ENSMUSG00000104950	4833413G10Rik	MGI Symbol	antisense	RIKEN cDNA 4833413G10 gene	29.6681	1.56888	0.2619	5.99039	2.09336e-09	7.75789e-09
ENSMUSG00000028211	Trp53inp1	MGI Symbol	protein_coding	transformation related protein 53 inducible nuclear protein 1	157.233	1.15932	0.194035	5.97483	2.30329e-09	8.50403e-09
ENSMUSG00000022510	Trp63	MGI Symbol	protein_coding	transformation related protein 63	15.6908	2.75876	0.461936	5.97216	2.3413e-09	8.63793e-09
ENSMUSG00000022309	Angpt1	MGI Symbol	protein_coding	angiopoietin 1	78.7846	1.66897	0.280214	5.95607	2.58375e-09	8.64237e-09
ENSMUSG00000025888	Casp1	MGI Symbol	protein_coding	caspase 1	51.8453	1.84247	0.309544	5.95221	2.64538e-09	8.84252e-09
ENSMUSG00000115100	Gm34934	MGI Symbol	lincRNA	predicted gene, 34934	14.7541	2.60439	0.437783	5.94905	2.6971e-09	9.01238e-09
ENSMUSG00000114117	Gm48795	MGI Symbol	lincRNA	predicted gene, 48795	8.39592	2.44182	0.409753	5.95924	2.5342e-09	9.32002e-09
ENSMUSG00000072653	Zfp783	MGI Symbol	transcribed_unprocessed_pseudogene	zinc finger protein 783	98.5044	1.18432	0.19834	5.97116	2.35578e-09	9.46284e-09
ENSMUSG00000030966	Trim21	MGI Symbol	protein_coding	tripartite motif-containing 21	31.791	2.6974	0.452365	5.96287	2.47839e-09	9.93918e-09
ENSMUSG00000016128	Stard13	MGI Symbol	protein_coding	StAR-related lipid transfer (START) domain containing 13	72.0898	1.32613	0.223165	5.9424	2.80887e-09	1.03046e-08
ENSMUSG00000073176	Zfp449	MGI Symbol	protein_coding	zinc finger protein 449	86.7239	1.00972	0.170381	5.92628	3.09883e-09	1.03164e-08
ENSMUSG00000031953	Tmem170	MGI Symbol	protein_coding	transmembrane protein 170	62.2768	1.0551	0.178267	5.91867	3.2455e-09	1.07928e-08
ENSMUSG00000036009	Mettl25	MGI Symbol	protein_coding	methyltransferase like 25	119.297	1.07385	0.180564	5.94722	2.72739e-09	1.09068e-08
ENSMUSG00000087119	Atg4a-ps	MGI Symbol	protein_coding	autophagy related 4A, pseudogene	9.30426	1.62368	0.274897	5.90651	3.49441e-09	1.15885e-08
ENSMUSG00000108795	Gm45121	MGI Symbol	lincRNA	predicted gene 45121	17.5578	2.45801	0.414093	5.93588	2.92279e-09	1.16622e-08
ENSMUSG00000117004	Gm38593	MGI Symbol	antisense	predicted gene, 38593	36.7649	1.61048	0.273815	5.88164	4.0622e-09	1.34152e-08
ENSMUSG00000092536	Gm20501	MGI Symbol	bidirectional_promoter_lncRNA	predicted gene 20501	162.159	1.03529	0.176143	5.87753	4.16421e-09	1.37429e-08
ENSMUSG00000028864	Hgf	MGI Symbol	protein_coding	hepatocyte growth factor	26.5189	2.28722	0.388079	5.89369	3.77655e-09	1.49452e-08
ENSMUSG00000109814	Gm45847	MGI Symbol	lincRNA	predicted gene 45847	95.6247	1.17793	0.200428	5.87706	4.17623e-09	1.51006e-08
ENSMUSG00000087397	Rapgef3os2	MGI Symbol	antisense	Rap guanine nucleotide exchange factor (GEF) 3, opposite strand 2	20.7193	1.59132	0.27029	5.88745	3.92203e-09	1.54992e-08
ENSMUSG00000033276	Stk36	MGI Symbol	protein_coding	serine/threonine kinase 36	48.7681	1.25842	0.215094	5.85055	4.89947e-09	1.61022e-08
ENSMUSG00000083482	Gm14706	MGI Symbol	processed_pseudogene	predicted gene 14706	33.188	1.01865	0.174118	5.85033	4.90589e-09	1.61206e-08
ENSMUSG00000025644	Gm7628	MGI Symbol	antisense	predicted gene 7628	4.21764	3.90071	0.667225	5.84617	5.03015e-09	1.65152e-08
ENSMUSG00000027412	Lpin3	MGI Symbol	protein_coding	lipin 3	21.4248	2.64177	0.452222	5.84176	5.16518e-09	1.69501e-08
ENSMUSG00000097806	Gm6556	MGI Symbol	processed_transcript	predicted gene 6556	40.5239	1.94073	0.332229	5.84155	5.17185e-09	1.69692e-08
ENSMUSG00000070407	Hs3st3b1	MGI Symbol	protein_coding	heparan sulfate (glucosamine) 3-O-sulfotransferase 3B1	21.5079	2.82958	0.48547	5.82854	5.59151e-09	1.83188e-08
ENSMUSG00000086382	Chrna1os	MGI Symbol	antisense	cholinergic receptor, nicotinic, alpha polypeptide 1 (muscle), opposite strand	67.2589	1.12496	0.192712	5.83755	5.29754e-09	1.9009e-08
ENSMUSG00000023947	Nfkbie	MGI Symbol	protein_coding	nuclear factor of kappa light polypeptide gene enhancer in B cells inhibitor, epsilon	30.6049	1.81173	0.311404	5.81792	5.95847e-09	1.94952e-08
ENSMUSG00000035896	Rnase1	MGI Symbol	protein_coding	ribonuclease, RNase A family, 1 (pancreatic)	33.1898	2.91405	0.500888	5.81778	5.96346e-09	1.95083e-08
ENSMUSG00000052248	Zeb2os	MGI Symbol	antisense	zinc finger E-box binding homeobox 2, opposite strand	30.8036	1.30274	0.223652	5.82482	5.71736e-09	2.04783e-08
ENSMUSG00000057068	Fam47e	MGI Symbol	protein_coding	family with sequence similarity 47, member E	33.8169	2.54225	0.43651	5.82405	5.74396e-09	2.05661e-08
ENSMUSG00000079834	Tmlhe	MGI Symbol	protein_coding	trimethyllysine hydroxylase, epsilon	97.5832	1.16644	0.200116	5.82882	5.58195e-09	2.17933e-08
ENSMUSG00000029759	Pon3	MGI Symbol	protein_coding	paraoxonase 3	54.2529	1.69188	0.290509	5.82385	5.75081e-09	2.24304e-08
ENSMUSG00000069171	Nr2f1	MGI Symbol	protein_coding	nuclear receptor subfamily 2, group F, member 1	367.014	1.21149	0.20908	5.79442	6.85579e-09	2.44541e-08
ENSMUSG00000085049	Parvaos	MGI Symbol	antisense	parvin, alpha, opposite strand	27.2236	2.12821	0.368485	5.77556	7.66957e-09	2.49204e-08
ENSMUSG00000023224	Serping1	MGI Symbol	protein_coding	serine (or cysteine) peptidase inhibitor, clade G, member 1	111.265	1.74454	0.302875	5.75991	8.41564e-09	2.72595e-08
ENSMUSG00000056687	Gm11696	MGI Symbol	antisense	predicted gene 11696	39.5171	1.26594	0.21979	5.75975	8.424e-09	2.72821e-08
ENSMUSG00000110534	Gm45708	MGI Symbol	lincRNA	predicted gene 45708	9.48855	3.1877	0.554246	5.75141	8.85033e-09	2.8616e-08
ENSMUSG00000030895	Hpx	MGI Symbol	protein_coding	hemopexin	17.603	3.70842	0.641947	5.77684	7.61174e-09	2.93931e-08
ENSMUSG00000097462	9530026P05Rik	MGI Symbol	antisense	RIKEN cDNA 9530026P05 gene	33.9122	1.5383	0.267687	5.74665	9.10275e-09	2.94129e-08
ENSMUSG00000111864	Rpl26-ps6	MGI Symbol	processed_pseudogene	ribosomal protein L26, pseudogene 6	5.05754	4.13321	0.720217	5.73883	9.5331e-09	3.07783e-08
ENSMUSG00000028644	Ermap	MGI Symbol	protein_coding	erythroblast membrane-associated protein	27.5562	2.2125	0.386024	5.73152	9.95375e-09	3.2084e-08
ENSMUSG00000099686	Gm29460	MGI Symbol	processed_pseudogene	predicted gene 29460	12.8346	3.19047	0.555288	5.74562	9.15845e-09	3.23581e-08
ENSMUSG00000114737	Gm8483	MGI Symbol	processed_pseudogene	predicted gene 8483	52.7177	1.13788	0.198075	5.74467	9.20982e-09	3.25222e-08
ENSMUSG00000063060	Sox7	MGI Symbol	protein_coding	SRY (sex determining region Y)-box 7	40.1359	1.9916	0.347764	5.72686	1.02305e-08	3.2944e-08
ENSMUSG00000115243	Gm5207	MGI Symbol	processed_pseudogene	predicted gene 5207	3.88467	2.95517	0.514064	5.74863	8.9969e-09	3.45732e-08
ENSMUSG00000031821	Gins2	MGI Symbol	protein_coding	GINS complex subunit 2 (Psf2 homolog)	40.9229	1.45265	0.25295	5.74285	9.30988e-09	3.57273e-08
ENSMUSG00000020773	Trim47	MGI Symbol	protein_coding	tripartite motif-containing 47	50.5637	1.19557	0.210065	5.69144	1.25969e-08	4.0204e-08
ENSMUSG00000070737	Tmem35b	MGI Symbol	protein_coding	transmembrane protein 35B	77.415	1.09403	0.192402	5.68618	1.29911e-08	4.14221e-08
ENSMUSG00000071531	Gprin2	MGI Symbol	protein_coding	G protein regulated inducer of neurite outgrowth 2	59.9395	1.21052	0.213296	5.67532	1.38427e-08	4.40306e-08
ENSMUSG00000109587	Gm31105	MGI Symbol	antisense	predicted gene, 31105	20.2926	1.64291	0.288152	5.70152	1.18741e-08	4.51992e-08
ENSMUSG00000020641	Rsad2	MGI Symbol	protein_coding	radical S-adenosyl methionine domain containing 2	69.6451	1.52774	0.269478	5.66924	1.43431e-08	4.5564e-08
ENSMUSG00000112945	Gm32151	MGI Symbol	bidirectional_promoter_lncRNA	predicted gene, 32151	32.0446	1.34944	0.238063	5.66841	1.44126e-08	4.57625e-08
ENSMUSG00000082163	Gm14276	MGI Symbol	processed_pseudogene	predicted gene 14276	11.0527	2.67179	0.469091	5.69567	1.22888e-08	4.67239e-08
ENSMUSG00000102644	Thap6	MGI Symbol	transcribed_unitary_pseudogene	THAP domain containing 6	52.5243	1.42319	0.25128	5.66374	1.48109e-08	4.69821e-08
ENSMUSG00000021257	Angel1	MGI Symbol	protein_coding	angel homolog 1	63.0202	1.28008	0.225605	5.67401	1.39497e-08	4.8566e-08
ENSMUSG00000112959	Gm32834	MGI Symbol	lincRNA	predicted gene, 32834	71.1253	1.18002	0.208204	5.66761	1.448e-08	5.48126e-08
ENSMUSG00000021763	BC067074	MGI Symbol	protein_coding	cDNA sequence BC067074	70.3286	1.23251	0.218685	5.63601	1.7404e-08	5.49255e-08
ENSMUSG00000058831	Opn1sw	MGI Symbol	protein_coding	opsin 1 (cone pigments), short-wave-sensitive (color blindness, tritan)	6.05232	4.09509	0.726598	5.63598	1.74067e-08	5.49255e-08
ENSMUSG00000113613	Gm40893	MGI Symbol	antisense	predicted gene, 40893	18.3277	2.73897	0.487139	5.62256	1.88147e-08	5.91874e-08
ENSMUSG00000035109	Shc4	MGI Symbol	protein_coding	SHC (Src homology 2 domain containing) family, member 4	55.8655	1.27146	0.224915	5.65308	1.57598e-08	5.94412e-08
ENSMUSG00000045382	Cxcr4	MGI Symbol	protein_coding	chemokine (C-X-C motif) receptor 4	9.1263	2.68996	0.479283	5.61247	1.99458e-08	6.26974e-08
ENSMUSG00000107092	Gm7993	MGI Symbol	processed_pseudogene	predicted gene 7993	21.7094	1.10033	0.195572	5.62624	1.84181e-08	6.89807e-08
ENSMUSG00000025333	Gpr143	MGI Symbol	protein_coding	G protein-coupled receptor 143	4.6053	5.74315	1.02188	5.62017	1.9077e-08	7.13674e-08
ENSMUSG00000057173	Rfx8	MGI Symbol	protein_coding	regulatory factor X 8	10.8146	2.88483	0.516504	5.5853	2.33292e-08	7.29152e-08
ENSMUSG00000005087	Cd44	MGI Symbol	protein_coding	CD44 antigen	65.2023	1.81031	0.323813	5.5906	2.26282e-08	7.75245e-08
ENSMUSG00000074113	Gm10629	MGI Symbol	lincRNA	predicted gene 10629	16.838	2.62206	0.470622	5.57147	2.52601e-08	7.87883e-08
ENSMUSG00000098720	Gm27239	MGI Symbol	lincRNA	predicted gene 27239	8.60325	2.50442	0.447137	5.60101	2.1311e-08	7.94393e-08
ENSMUSG00000051844	B230319C09Rik	MGI Symbol	processed_transcript	RIKEN cDNA B230319C09 gene	19.3973	1.9286	0.346496	5.56602	2.60629e-08	8.12155e-08
ENSMUSG00000042073	Abhd14b	MGI Symbol	protein_coding	abhydrolase domain containing 14b	65.3667	1.10007	0.196667	5.59355	2.22474e-08	8.2758e-08
ENSMUSG00000058073	Gm11189	MGI Symbol	processed_pseudogene	predicted gene 11189	6.78798	2.08864	0.374477	5.57748	2.44025e-08	8.33437e-08
ENSMUSG00000038085	Cnbd2	MGI Symbol	protein_coding	cyclic nucleotide binding domain containing 2	81.2169	1.46434	0.262601	5.57628	2.45717e-08	8.38636e-08
ENSMUSG00000027635	Dsn1	MGI Symbol	protein_coding	DSN1 homolog, MIS12 kinetochore complex component	70.422	1.39537	0.249572	5.59106	2.25689e-08	8.39226e-08
ENSMUSG00000086395	A630014C17Rik	MGI Symbol	antisense	RIKEN cDNA A630014C17 gene	11.8329	2.80468	0.504846	5.55551	2.76795e-08	8.61039e-08
ENSMUSG00000117994	Gm5820	MGI Symbol	lincRNA	predicted gene 5820	16.9192	2.55675	0.45947	5.56455	2.62823e-08	8.95011e-08
ENSMUSG00000053414	Hunk	MGI Symbol	protein_coding	hormonally upregulated Neu-associated kinase	58.2478	1.43473	0.25752	5.57134	2.52793e-08	9.36666e-08
ENSMUSG00000032860	P2ry2	MGI Symbol	protein_coding	purinergic receptor P2Y, G-protein coupled 2	10.502	3.41102	0.612259	5.57121	2.52983e-08	9.37192e-08
ENSMUSG00000084099	Gm12929	MGI Symbol	processed_pseudogene	predicted gene 12929	11.6894	1.52501	0.274632	5.55294	2.80909e-08	9.54136e-08
ENSMUSG00000106887	A930005G22Rik	MGI Symbol	TEC	RIKEN cDNA A930005G22 gene	31.8233	1.61358	0.29059	5.55276	2.81197e-08	9.5495e-08
ENSMUSG00000030708	Dnajb13	MGI Symbol	protein_coding	DnaJ heat shock protein family (Hsp40) member B13	45.8263	1.86605	0.336874	5.53932	3.03647e-08	1.02854e-07
ENSMUSG00000060802	B2m	MGI Symbol	protein_coding	beta-2 microglobulin	7508.95	1.25882	0.228095	5.51885	3.41233e-08	1.05601e-07
ENSMUSG00000097378	B230208H11Rik	MGI Symbol	lincRNA	RIKEN cDNA B230208H11 gene	21.3764	2.28113	0.412378	5.53165	3.1724e-08	1.0733e-07
ENSMUSG00000117957	Gm50334	MGI Symbol	lincRNA	predicted gene, 50334	15.9045	1.61095	0.292344	5.51047	3.57875e-08	1.10543e-07
ENSMUSG00000024247	Pkdcc	MGI Symbol	protein_coding	protein kinase domain containing, cytoplasmic	41.706	1.22412	0.221835	5.51817	3.42557e-08	1.15796e-07
ENSMUSG00000042549	Map2k3os	MGI Symbol	antisense	mitogen-activated protein kinase kinase 3, opposite strand	31.6575	1.36003	0.247253	5.50057	3.78558e-08	1.16786e-07
ENSMUSG00000090256	Alms1-ps1	MGI Symbol	unprocessed_pseudogene	ALMS1, centrosome and basal body associated, pseudogene 1	11.6934	2.37855	0.432764	5.49619	3.88084e-08	1.19631e-07
ENSMUSG00000097610	A930012L18Rik	MGI Symbol	antisense	RIKEN cDNA A930012L18 gene	30.0482	1.71939	0.311491	5.51986	3.39279e-08	1.24383e-07
ENSMUSG00000112547	Gm47096	MGI Symbol	lincRNA	predicted gene, 47096	21.4277	1.94768	0.354422	5.49537	3.89898e-08	1.31462e-07
ENSMUSG00000108417	Gm30928	MGI Symbol	lincRNA	predicted gene, 30928	10.0263	3.09844	0.562881	5.50461	3.69994e-08	1.35218e-07
ENSMUSG00000087366	Junos	MGI Symbol	antisense	jun proto-oncogene, opposite strand	23.8478	1.71444	0.311512	5.50361	3.72084e-08	1.35931e-07
ENSMUSG00000038763	Alpk3	MGI Symbol	protein_coding	alpha-kinase 3	9.52463	2.77679	0.505943	5.48835	4.05704e-08	1.36489e-07
ENSMUSG00000029826	Zc3hav1	MGI Symbol	protein_coding	zinc finger CCCH type, antiviral 1	61.4038	1.49263	0.272098	5.48564	4.11985e-08	1.38484e-07
ENSMUSG00000051735	Rinl	MGI Symbol	protein_coding	Ras and Rab interactor-like	55.1017	1.30221	0.237524	5.48246	4.19457e-08	1.40804e-07
ENSMUSG00000113581	Dio3os	MGI Symbol	bidirectional_promoter_lncRNA	deiodinase, iodothyronine type III, opposite strand	24.0069	2.26979	0.413175	5.49353	3.93982e-08	1.43534e-07
ENSMUSG00000025265	Fgd1	MGI Symbol	protein_coding	FYVE, RhoGEF and PH domain containing 1	66.1907	1.28872	0.234735	5.4901	4.0171e-08	1.46214e-07
ENSMUSG00000091492	Gm17025	MGI Symbol	antisense	predicted gene 17025	6.85851	2.80979	0.513209	5.47496	4.37619e-08	1.46652e-07
ENSMUSG00000110715	Gm5131	MGI Symbol	processed_pseudogene	predicted gene 5131	4.39985	2.90704	0.529757	5.4875	4.07658e-08	1.48297e-07
ENSMUSG00000085945	2310014F06Rik	MGI Symbol	bidirectional_promoter_lncRNA	RIKEN cDNA 2310014F06 gene	21.5376	2.1085	0.386785	5.45136	4.99871e-08	1.52781e-07
ENSMUSG00000020059	Sycp3	MGI Symbol	protein_coding	synaptonemal complex protein 3	31.4718	1.35047	0.247155	5.46409	4.65293e-08	1.55741e-07
ENSMUSG00000025997	Ikzf2	MGI Symbol	protein_coding	IKAROS family zinc finger 2	97.3643	1.12745	0.206457	5.46096	4.73575e-08	1.58379e-07
ENSMUSG00000030769	Slc5a11	MGI Symbol	protein_coding	solute carrier family 5 (sodium/glucose cotransporter), member 11	15.0824	2.39167	0.439277	5.44456	5.19324e-08	1.58506e-07
ENSMUSG00000106825	2510016D11Rik	MGI Symbol	TEC	RIKEN cDNA 2510016D11 gene	7.80863	2.81171	0.51648	5.44398	5.21027e-08	1.58977e-07
ENSMUSG00000029490	Mfsd7a	MGI Symbol	protein_coding	major facilitator superfamily domain containing 7A	8.38915	3.85817	0.70629	5.46259	4.69248e-08	1.69796e-07
ENSMUSG00000110713	Gm30606	MGI Symbol	lincRNA	predicted gene, 30606	8.28281	3.73331	0.68378	5.45981	4.76633e-08	1.72374e-07
ENSMUSG00000118383	Gm50321	MGI Symbol	lincRNA	predicted gene, 50321	30.6026	1.37479	0.252687	5.44068	5.30773e-08	1.7682e-07
ENSMUSG00000026611	Spata17	MGI Symbol	protein_coding	spermatogenesis associated 17	22.1894	1.78028	0.328228	5.42391	5.83087e-08	1.93628e-07
ENSMUSG00000026873	Phf19	MGI Symbol	protein_coding	PHD finger protein 19	20.9418	1.58151	0.292591	5.40519	6.47381e-08	1.95958e-07
ENSMUSG00000032494	Tdgf1	MGI Symbol	protein_coding	teratocarcinoma-derived growth factor 1	19.0142	2.88883	0.531399	5.43627	5.44081e-08	1.9605e-07
ENSMUSG00000117782	Gm18999	MGI Symbol	processed_pseudogene	predicted gene, 18999	13.8416	2.14447	0.396952	5.40236	6.57716e-08	1.98995e-07
ENSMUSG00000058290	Espl1	MGI Symbol	protein_coding	extra spindle pole bodies 1, separase	16.0891	2.2084	0.407575	5.41838	6.01415e-08	1.9948e-07
ENSMUSG00000037321	Tap1	MGI Symbol	protein_coding	transporter 1, ATP-binding cassette, sub-family B (MDR/TAP)	119.073	1.75684	0.325261	5.40133	6.61503e-08	2.0008e-07
ENSMUSG00000105541	Gm43136	MGI Symbol	antisense	predicted gene 43136	10.3573	2.81004	0.519489	5.40924	6.3294e-08	2.09339e-07
ENSMUSG00000098240	Gm4575	MGI Symbol	processed_pseudogene	predicted gene 4575	25.9181	1.05061	0.194331	5.40629	6.43426e-08	2.12665e-07
ENSMUSG00000107121	1110006O24Rik	MGI Symbol	lincRNA	RIKEN cDNA 1110006O24 gene	43.5935	1.1792	0.218897	5.38704	7.1627e-08	2.16017e-07
ENSMUSG00000068699	Flnc	MGI Symbol	protein_coding	filamin C, gamma	14.8625	2.57835	0.476044	5.41619	6.08837e-08	2.18311e-07
ENSMUSG00000068860	Gm128	MGI Symbol	protein_coding	predicted gene 128	10.1425	2.24569	0.41756	5.37813	7.52631e-08	2.2681e-07
ENSMUSG00000089840	Gm4491	MGI Symbol	protein_coding	predicted gene 4491	17.7853	2.91321	0.540348	5.39136	6.99256e-08	2.30617e-07
ENSMUSG00000112630	Gm36908	MGI Symbol	lincRNA	predicted gene, 36908	17.8188	2.50716	0.463963	5.40379	6.52478e-08	2.33449e-07
ENSMUSG00000025815	Dhtkd1	MGI Symbol	protein_coding	dehydrogenase E1 and transketolase domain containing 1	55.5301	1.62071	0.300256	5.39778	6.74723e-08	2.40973e-07
ENSMUSG00000038463	Olfml2b	MGI Symbol	protein_coding	olfactomedin-like 2B	32.0401	1.90007	0.353259	5.37868	7.50358e-08	2.46812e-07
ENSMUSG00000069793	Slfn9	MGI Symbol	protein_coding	schlafen 9	19.9308	2.48883	0.464293	5.36049	8.29979e-08	2.49397e-07
ENSMUSG00000026104	Stat1	MGI Symbol	protein_coding	signal transducer and activator of transcription 1	216.306	1.23625	0.23085	5.35522	8.54502e-08	2.56415e-07
ENSMUSG00000106896	G630022F23Rik	MGI Symbol	TEC	RIKEN cDNA G630022F23 gene	4.93915	3.90708	0.729005	5.35946	8.34699e-08	2.73825e-07
ENSMUSG00000030433	Sbk2	MGI Symbol	protein_coding	SH3-binding domain kinase family, member 2	8.70623	2.88353	0.543231	5.30811	1.10765e-07	3.29578e-07
ENSMUSG00000048096	Lmod1	MGI Symbol	protein_coding	leiomodin 1 (smooth muscle)	17.3554	1.84228	0.346182	5.3217	1.02803e-07	3.34307e-07
ENSMUSG00000026730	Pter	MGI Symbol	protein_coding	phosphotriesterase related	436.634	1.34141	0.252103	5.32089	1.03262e-07	3.35634e-07
ENSMUSG00000086996	4933416E14Rik	MGI Symbol	transcribed_processed_pseudogene	RIKEN cDNA 4933416E14 gene	12.107	3.61971	0.68242	5.30423	1.13149e-07	3.36217e-07
ENSMUSG00000118097	Gm5237	MGI Symbol	processed_pseudogene	predicted gene 5237	39.9951	1.12654	0.211914	5.31603	1.06054e-07	3.44146e-07
ENSMUSG00000033542	Arhgef5	MGI Symbol	protein_coding	Rho guanine nucleotide exchange factor (GEF) 5	26.7889	1.69858	0.320707	5.29635	1.18137e-07	3.50617e-07
ENSMUSG00000074482	Gm16589	MGI Symbol	processed_pseudogene	predicted gene 16589	6.22251	1.68643	0.318555	5.294	1.19668e-07	3.54946e-07
ENSMUSG00000116673	A630089N07Rik	MGI Symbol	protein_coding	RIKEN cDNA A630089N07 gene	45.7615	1.68746	0.318196	5.3032	1.1379e-07	3.6798e-07
ENSMUSG00000061742	Slc22a12	MGI Symbol	protein_coding	solute carrier family 22 (organic anion/cation transporter), member 12	10.4745	1.98849	0.37627	5.28475	1.25879e-07	3.72586e-07
ENSMUSG00000046934	Csl	MGI Symbol	protein_coding	citrate synthase like	5.5825	2.31534	0.436322	5.3065	1.1175e-07	3.92583e-07
ENSMUSG00000022519	Srl	MGI Symbol	protein_coding	sarcalumenin	50.8684	1.25603	0.237571	5.28699	1.24348e-07	4.00486e-07
ENSMUSG00000079033	Mef2b	MGI Symbol	protein_coding	myocyte enhancer factor 2B	11.0256	1.95468	0.371324	5.26409	1.40884e-07	4.15509e-07
ENSMUSG00000005131	4930550C14Rik	MGI Symbol	protein_coding	RIKEN cDNA 4930550C14 gene	27.2357	1.72703	0.328464	5.25791	1.45704e-07	4.29083e-07
ENSMUSG00000049588	Ccdc69	MGI Symbol	protein_coding	coiled-coil domain containing 69	18.9918	2.08305	0.396255	5.25684	1.46555e-07	4.31461e-07
ENSMUSG00000103713	Gm2136	MGI Symbol	TEC	predicted gene 2136	102.896	1.11593	0.211792	5.269	1.3717e-07	4.40199e-07
ENSMUSG00000033327	Tnxb	MGI Symbol	protein_coding	tenascin XB	9.66921	2.42252	0.458385	5.2849	1.25773e-07	4.40362e-07
ENSMUSG00000066196	Spag8	MGI Symbol	protein_coding	sperm associated antigen 8	44.9204	1.70616	0.324007	5.26583	1.3956e-07	4.47366e-07
ENSMUSG00000052234	Epx	MGI Symbol	protein_coding	eosinophil peroxidase	9.00292	4.03754	0.767685	5.25937	1.4455e-07	4.62912e-07
ENSMUSG00000006345	Ggt1	MGI Symbol	protein_coding	gamma-glutamyltransferase 1	39.4849	1.71771	0.32689	5.25471	1.48261e-07	5.15175e-07
ENSMUSG00000025648	Pfkfb4	MGI Symbol	protein_coding	6-phosphofructo-2-kinase/fructose-2,6-biphosphatase 4	93.1931	1.02628	0.19603	5.23534	1.64682e-07	5.25172e-07
ENSMUSG00000042759	Apobr	MGI Symbol	protein_coding	apolipoprotein B receptor	19.9577	1.8236	0.349529	5.21729	1.81559e-07	5.30487e-07
ENSMUSG00000025357	Dgka	MGI Symbol	protein_coding	diacylglycerol kinase, alpha	48.9723	1.10785	0.211715	5.23275	1.67008e-07	5.32418e-07
ENSMUSG00000036019	Tmtc2	MGI Symbol	protein_coding	transmembrane and tetratricopeptide repeat containing 2	79.1108	1.0395	0.198902	5.22619	1.73035e-07	5.50479e-07
ENSMUSG00000104168	Gm38250	MGI Symbol	antisense	predicted gene, 38250	45.5	1.10016	0.211361	5.2051	1.93889e-07	5.65427e-07
ENSMUSG00000053268	Dspp	MGI Symbol	protein_coding	dentin sialophosphoprotein	4.01004	5.86725	1.12184	5.23003	1.69487e-07	5.85228e-07
ENSMUSG00000086155	9430041J12Rik	MGI Symbol	antisense	RIKEN cDNA 9430041J12 gene	49.2462	1.11784	0.215454	5.18831	2.12215e-07	6.16505e-07
ENSMUSG00000046959	Slc26a1	MGI Symbol	protein_coding	solute carrier family 26 (sulfate transporter), member 1	18.5759	2.06901	0.399114	5.18402	2.17151e-07	6.29918e-07
ENSMUSG00000087028	Gm13387	MGI Symbol	lincRNA	predicted gene 13387	10.004	3.10973	0.599124	5.19046	2.09779e-07	6.63748e-07
ENSMUSG00000028268	Gbp3	MGI Symbol	protein_coding	guanylate binding protein 3	159.345	1.62041	0.31376	5.16449	2.41096e-07	6.96213e-07
ENSMUSG00000098383	Gm27197	MGI Symbol	antisense	predicted gene 27197	6.03086	3.63988	0.703122	5.17673	2.25806e-07	7.12512e-07
ENSMUSG00000015647	Lama5	MGI Symbol	protein_coding	laminin, alpha 5	46.2171	1.0481	0.203192	5.15814	2.49409e-07	7.19483e-07
ENSMUSG00000038057	Dbil5	MGI Symbol	protein_coding	diazepam binding inhibitor-like 5	27.3224	1.39935	0.270749	5.16845	2.36044e-07	7.43276e-07
ENSMUSG00000089662	Gm14057	MGI Symbol	transcribed_processed_pseudogene	predicted gene 14057	15.5539	1.69623	0.328398	5.16515	2.40241e-07	7.56009e-07
ENSMUSG00000115437	Gm49314	MGI Symbol	TEC	predicted gene, 49314	6.14832	3.48452	0.675136	5.16121	2.45365e-07	7.71766e-07
ENSMUSG00000082272	Gm11675	MGI Symbol	processed_pseudogene	predicted gene 11675	16.4354	1.21567	0.235583	5.16025	2.46622e-07	7.75598e-07
ENSMUSG00000097339	Gm26671	MGI Symbol	lincRNA	predicted gene, 26671	19.0254	2.24727	0.437079	5.14157	2.72455e-07	7.83338e-07
ENSMUSG00000073600	Prob1	MGI Symbol	protein_coding	proline rich basic protein 1	59.1385	1.30409	0.252084	5.17323	2.30088e-07	7.8597e-07
ENSMUSG00000067928	Zfp760	MGI Symbol	protein_coding	zinc finger protein 760	81.2091	1.1399	0.221218	5.15284	2.56567e-07	8.05591e-07
ENSMUSG00000091952	Gm17709	MGI Symbol	processed_pseudogene	predicted gene, 17709	16.4429	1.25009	0.242022	5.16519	2.4019e-07	8.18642e-07
ENSMUSG00000035873	Pawr	MGI Symbol	protein_coding	PRKC, apoptosis, WT1, regulator	50.4437	1.93777	0.376692	5.14419	2.68674e-07	8.40936e-07
ENSMUSG00000084754	Gm12532	MGI Symbol	lincRNA	predicted gene 12532	10.6297	3.00135	0.585422	5.12682	2.94684e-07	8.45206e-07
ENSMUSG00000104241	Gm9442	MGI Symbol	processed_pseudogene	predicted gene 9442	22.9436	1.2842	0.250988	5.1166	3.111e-07	8.90544e-07
ENSMUSG00000041779	Tram2	MGI Symbol	protein_coding	translocating chain-associating membrane protein 2	21.8942	1.84531	0.358735	5.14394	2.69029e-07	9.12687e-07
ENSMUSG00000078853	Igtp	MGI Symbol	protein_coding	interferon gamma induced GTPase	378.899	1.89621	0.37155	5.10352	3.33395e-07	9.5204e-07
ENSMUSG00000024338	Psmb8	MGI Symbol	protein_coding	proteasome (prosome, macropain) subunit, beta type 8 (large multifunctional peptidase 7)	258.163	1.48753	0.291686	5.09975	3.40107e-07	9.70229e-07
ENSMUSG00000005951	Shpk	MGI Symbol	protein_coding	sedoheptulokinase	63.1854	1.09456	0.214101	5.11235	3.18174e-07	9.90381e-07
ENSMUSG00000027713	1810062G17Rik	MGI Symbol	protein_coding	RIKEN cDNA 1810062G17 gene	8.9019	3.11637	0.611604	5.0954	3.48011e-07	9.91632e-07
ENSMUSG00000031090	Nadsyn1	MGI Symbol	protein_coding	NAD synthetase 1	48.6953	1.09365	0.214057	5.10915	3.2362e-07	1.00622e-06
ENSMUSG00000033308	Dpyd	MGI Symbol	protein_coding	dihydropyrimidine dehydrogenase	76.469	1.35213	0.265248	5.09762	3.43944e-07	1.06707e-06
ENSMUSG00000020420	Zfp607a	MGI Symbol	protein_coding	zinc finger protein 607A	21.0907	1.90669	0.375343	5.07986	3.77722e-07	1.07335e-06
ENSMUSG00000049502	Dtx3l	MGI Symbol	protein_coding	deltex 3-like, E3 ubiquitin ligase	73.0443	1.30291	0.256573	5.07811	3.81202e-07	1.08308e-06
ENSMUSG00000030968	Pdilt	MGI Symbol	protein_coding	protein disulfide isomerase-like, testis expressed	14.6431	2.83903	0.559462	5.07456	3.88386e-07	1.10286e-06
ENSMUSG00000038572	Bpifb5	MGI Symbol	protein_coding	BPI fold containing family B, member 5	4.70778	4.33712	0.849688	5.10436	3.31908e-07	1.11378e-06
ENSMUSG00000086515	Erich2os	MGI Symbol	antisense	glutamate rich 2, opposite strand	15.9937	2.51858	0.495237	5.08561	3.66456e-07	1.13442e-06
ENSMUSG00000033383	Rtp1	MGI Symbol	protein_coding	receptor transporter protein 1	6.74435	4.75287	0.936371	5.07585	3.85777e-07	1.19162e-06
ENSMUSG00000117003	Gm49937	MGI Symbol	bidirectional_promoter_lncRNA	predicted gene, 49937	30.6713	1.40079	0.275177	5.09049	3.57131e-07	1.19497e-06
ENSMUSG00000086495	Gm13778	MGI Symbol	processed_transcript	predicted gene 13778	16.2864	1.43948	0.284004	5.06853	4.00905e-07	1.23699e-06
ENSMUSG00000031478	Nek3	MGI Symbol	protein_coding	NIMA (never in mitosis gene a)-related expressed kinase 3	56.9962	1.21999	0.241769	5.04612	4.50869e-07	1.2728e-06
ENSMUSG00000111726	Gm40513	MGI Symbol	lincRNA	predicted gene, 40513	7.54464	2.3456	0.46354	5.06019	4.18832e-07	1.2907e-06
ENSMUSG00000111329	A830035O19Rik	MGI Symbol	antisense	RIKEN cDNA A830035O19 gene	26.611	1.30616	0.259403	5.03525	4.77235e-07	1.34416e-06
ENSMUSG00000022824	Muc13	MGI Symbol	protein_coding	mucin 13, epithelial transmembrane	6.29765	4.78317	0.94556	5.05855	4.22447e-07	1.40284e-06
ENSMUSG00000033985	Tesk2	MGI Symbol	protein_coding	testis-specific kinase 2	45.2233	1.26789	0.251954	5.03222	4.84838e-07	1.48762e-06
ENSMUSG00000034227	Foxj1	MGI Symbol	protein_coding	forkhead box J1	74.509	1.39148	0.276545	5.03166	4.86244e-07	1.4914e-06
ENSMUSG00000095202	Gm6100	MGI Symbol	processed_pseudogene	predicted gene 6100	15.9834	1.32661	0.264106	5.02302	5.08646e-07	1.55656e-06
ENSMUSG00000005917	Otx1	MGI Symbol	protein_coding	orthodenticle homeobox 1	33.4542	2.60164	0.519963	5.00351	5.62962e-07	1.57909e-06
ENSMUSG00000084616	Gm25047	MGI Symbol	snRNA	predicted gene, 25047	6.09877	2.80819	0.560797	5.00749	5.51434e-07	1.68229e-06
ENSMUSG00000102289	Gm31258	MGI Symbol	TEC	predicted gene, 31258	6.07494	3.18331	0.636339	5.00254	5.65797e-07	1.72371e-06
ENSMUSG00000108513	Gm30075	MGI Symbol	lincRNA	predicted gene, 30075	22.3776	2.60588	0.519379	5.0173	5.24039e-07	1.72399e-06
ENSMUSG00000038180	Spag4	MGI Symbol	protein_coding	sperm associated antigen 4	63.8185	1.04293	0.208668	4.99801	5.79236e-07	1.76276e-06
ENSMUSG00000064179	Tnnt1	MGI Symbol	protein_coding	troponin T1, skeletal, slow	91.3568	1.00713	0.202416	4.97555	6.50633e-07	1.81496e-06
ENSMUSG00000086999	Bcas1os2	MGI Symbol	antisense	breast carcinoma amplified sequence 1, opposite strand 2	18.8093	1.78104	0.355857	5.00493	5.5882e-07	1.83505e-06
ENSMUSG00000117541	Gm50048	MGI Symbol	antisense	predicted gene, 50048	18.9203	2.70451	0.541364	4.99574	5.86095e-07	1.92047e-06
ENSMUSG00000038058	Nod1	MGI Symbol	protein_coding	nucleotide-binding oligomerization domain containing 1	44.6043	1.05889	0.213998	4.94812	7.4935e-07	2.07948e-06
ENSMUSG00000078444	Gm10941	MGI Symbol	bidirectional_promoter_lncRNA	predicted gene 10941	33.6958	1.32572	0.267258	4.96044	7.03352e-07	2.12348e-06
ENSMUSG00000097187	Gm19426	MGI Symbol	protein_coding	predicted gene, 19426	28.3382	1.51856	0.306483	4.9548	7.24034e-07	2.18359e-06
ENSMUSG00000109663	Gm45308	MGI Symbol	processed_pseudogene	predicted gene 45308	5.74007	1.77372	0.359338	4.93606	7.97168e-07	2.20568e-06
ENSMUSG00000026649	Cfap126	MGI Symbol	protein_coding	cilia and flagella associated protein 126	128.488	1.55657	0.314772	4.94507	7.61156e-07	2.2903e-06
ENSMUSG00000021823	Vcl	MGI Symbol	protein_coding	vinculin	54.8204	1.3465	0.271532	4.95891	7.08906e-07	2.30418e-06
ENSMUSG00000027173	Depdc7	MGI Symbol	protein_coding	DEP domain containing 7	38.2757	1.59634	0.324417	4.92066	8.62519e-07	2.38017e-06
ENSMUSG00000025488	Cox8b	MGI Symbol	protein_coding	cytochrome c oxidase subunit 8B	32.578	1.37446	0.279932	4.90995	9.10978e-07	2.509e-06
ENSMUSG00000028018	Gstcd	MGI Symbol	protein_coding	glutathione S-transferase, C-terminal domain containing	30.1776	1.1427	0.233149	4.90114	9.52818e-07	2.61913e-06
ENSMUSG00000073650	Catip	MGI Symbol	protein_coding	ciliogenesis associated TTC17 interacting protein	38.666	1.36914	0.27773	4.92975	8.23358e-07	2.65654e-06
ENSMUSG00000031519	Asb5	MGI Symbol	protein_coding	ankyrin repeat and SOCs box-containing 5	61.4549	1.05415	0.215481	4.89207	9.9781e-07	2.73785e-06
ENSMUSG00000046743	Fat4	MGI Symbol	protein_coding	FAT atypical cadherin 4	46.3761	1.15098	0.235843	4.88027	1.0594e-06	2.90122e-06
ENSMUSG00000045761	Togaram2	MGI Symbol	protein_coding	TOG array regulator of axonemal microtubules 2	91.0687	1.0286	0.209737	4.90422	9.37997e-07	3.00484e-06
ENSMUSG00000090036	Gm15900	MGI Symbol	processed_pseudogene	predicted gene 15900	6.84382	1.80361	0.368963	4.88832	1.01702e-06	3.02632e-06
ENSMUSG00000047759	Hs3st3a1	MGI Symbol	protein_coding	heparan sulfate (glucosamine) 3-O-sulfotransferase 3A1	79.8643	1.84643	0.377037	4.89722	9.72024e-07	3.1063e-06
ENSMUSG00000035299	Mid1	MGI Symbol	protein_coding	midline 1	13.9151	1.457	0.299829	4.85943	1.17721e-06	3.20829e-06
ENSMUSG00000114380	Gm47942	MGI Symbol	processed_pseudogene	predicted gene, 47942	7.91318	1.66719	0.342807	4.86333	1.15424e-06	3.41132e-06
ENSMUSG00000023781	Hes7	MGI Symbol	protein_coding	hes family bHLH transcription factor 7	11.5512	1.65581	0.340609	4.86132	1.16605e-06	3.4452e-06
ENSMUSG00000078887	Gm6710	MGI Symbol	protein_coding	predicted gene 6710	12.114	1.1339	0.234714	4.831	1.35848e-06	3.67999e-06
ENSMUSG00000044522	A730020M07Rik	MGI Symbol	lincRNA	RIKEN cDNA A730020M07 gene	11.3332	2.84091	0.588896	4.82412	1.40621e-06	3.80045e-06
ENSMUSG00000042349	Ikbke	MGI Symbol	protein_coding	inhibitor of kappaB kinase epsilon	18.9619	2.5133	0.517611	4.85557	1.20043e-06	3.8006e-06
ENSMUSG00000026668	Ucma	MGI Symbol	protein_coding	upper zone of growth plate and cartilage matrix associated	17.901	2.11949	0.437044	4.84962	1.237e-06	3.91013e-06
ENSMUSG00000057596	Trim30d	MGI Symbol	protein_coding	tripartite motif-containing 30D	46.3037	1.63229	0.339111	4.81344	1.48352e-06	3.99954e-06
ENSMUSG00000114241	Gm30108	MGI Symbol	lincRNA	predicted gene, 30108	18.2251	1.90146	0.393684	4.82991	1.36593e-06	4.00998e-06
ENSMUSG00000007888	Crlf1	MGI Symbol	protein_coding	cytokine receptor-like factor 1	56.4763	1.00581	0.207955	4.83668	1.32025e-06	4.15998e-06
ENSMUSG00000022893	Adamts1	MGI Symbol	protein_coding	a disintegrin-like and metallopeptidase (reprolysin type) with thrombospondin type 1 motif, 1	90.941	1.11853	0.231939	4.82249	1.41775e-06	4.45085e-06
ENSMUSG00000020891	Alox8	MGI Symbol	protein_coding	arachidonate 8-lipoxygenase	33.5412	1.56726	0.326105	4.80601	1.53976e-06	4.50158e-06
ENSMUSG00000113892	Gm48605	MGI Symbol	lincRNA	predicted gene, 48605	6.1196	4.31549	0.90151	4.78695	1.69332e-06	4.54225e-06
ENSMUSG00000045942	BC049762	MGI Symbol	protein_coding	cDNA sequence BC049762	8.36595	2.77058	0.575447	4.81465	1.47455e-06	4.62037e-06
ENSMUSG00000047657	Crry-ps	MGI Symbol	processed_pseudogene	complement receptor related protein, pseudogene	5.96175	1.88753	0.393521	4.79651	1.61455e-06	4.70909e-06
ENSMUSG00000029675	Eln	MGI Symbol	protein_coding	elastin	25.0485	1.31254	0.273693	4.79565	1.62145e-06	4.72713e-06
ENSMUSG00000113780	Gm33195	MGI Symbol	lincRNA	predicted gene, 33195	58.9067	1.28517	0.268371	4.7888	1.67784e-06	4.88289e-06
ENSMUSG00000080845	Gm9115	MGI Symbol	processed_pseudogene	predicted gene 9115	10.9527	1.37001	0.285273	4.80245	1.56735e-06	4.89718e-06
ENSMUSG00000059108	Ifitm6	MGI Symbol	protein_coding	interferon induced transmembrane protein 6	17.8153	2.50008	0.522445	4.78535	1.7069e-06	4.96236e-06
ENSMUSG00000086631	Gm12784	MGI Symbol	lincRNA	predicted gene 12784	10.3924	3.11883	0.653903	4.76956	1.84633e-06	5.3457e-06
ENSMUSG00000021806	Nid2	MGI Symbol	protein_coding	nidogen 2	20.5827	1.82965	0.384081	4.7637	1.90076e-06	5.49607e-06
ENSMUSG00000032000	Birc3	MGI Symbol	protein_coding	baculoviral IAP repeat-containing 3	29.7625	1.60144	0.337893	4.73948	2.14267e-06	5.68361e-06
ENSMUSG00000079484	Phyhd1	MGI Symbol	protein_coding	phytanoyl-CoA dioxygenase domain containing 1	5.93502	1.9901	0.421252	4.72424	2.30979e-06	6.10889e-06
ENSMUSG00000032477	Cdc25a	MGI Symbol	protein_coding	cell division cycle 25A	60.0569	1.02417	0.215556	4.7513	2.02118e-06	6.25197e-06
ENSMUSG00000021414	Fam217a	MGI Symbol	protein_coding	family with sequence similarity 217, member A	41.4095	1.573	0.332132	4.73608	2.17895e-06	6.272e-06
ENSMUSG00000028076	Cd1d1	MGI Symbol	protein_coding	CD1d1 antigen	38.391	1.645	0.347433	4.73474	2.19336e-06	6.31166e-06
ENSMUSG00000000120	Ngfr	MGI Symbol	protein_coding	nerve growth factor receptor (TNFR superfamily, member 16)	7.10079	1.88468	0.400233	4.70896	2.48989e-06	6.56414e-06
ENSMUSG00000032372	Plscr2	MGI Symbol	protein_coding	phospholipid scramblase 2	34.5369	1.69372	0.359759	4.70792	2.50255e-06	6.59575e-06
ENSMUSG00000026837	Col5a1	MGI Symbol	protein_coding	collagen, type V, alpha 1	22.3261	1.93421	0.409427	4.7242	2.31019e-06	6.63819e-06
ENSMUSG00000004668	Abca13	MGI Symbol	protein_coding	ATP-binding cassette, sub-family A (ABC1), member 13	9.14655	3.73243	0.793162	4.70576	2.52919e-06	6.6633e-06
ENSMUSG00000107655	Gm44220	MGI Symbol	TEC	predicted gene, 44220	23.5176	1.64541	0.350198	4.69852	2.62057e-06	6.88754e-06
ENSMUSG00000113188	Gm35638	MGI Symbol	processed_pseudogene	predicted gene, 35638	6.06834	1.57514	0.335707	4.692	2.70541e-06	7.09919e-06
ENSMUSG00000081769	Gm12216	MGI Symbol	protein_coding	predicted gene 12216	41.5894	1.49262	0.318593	4.68505	2.7989e-06	7.32701e-06
ENSMUSG00000097493	9930014A18Rik	MGI Symbol	processed_transcript	RIKEN cDNA 9930014A18 gene	33.8487	1.47465	0.314776	4.68478	2.80261e-06	7.33574e-06
ENSMUSG00000055485	Soga1	MGI Symbol	protein_coding	suppressor of glucose, autophagy associated 1	56.8116	1.0298	0.21907	4.7008	2.59142e-06	7.41503e-06
ENSMUSG00000048856	Slc25a47	MGI Symbol	protein_coding	solute carrier family 25, member 47	65.7607	1.07109	0.227867	4.70052	2.59504e-06	7.42433e-06
ENSMUSG00000078370	Gm6316	MGI Symbol	processed_pseudogene	predicted pseudogene 6316	13.3322	1.04813	0.223081	4.69844	2.62155e-06	7.49691e-06
ENSMUSG00000104988	Gm43622	MGI Symbol	TEC	predicted gene 43622	18.0768	1.77008	0.376858	4.69695	2.6408e-06	7.5476e-06
ENSMUSG00000028270	Gbp2	MGI Symbol	protein_coding	guanylate binding protein 2	118.247	1.72858	0.369986	4.67202	2.98258e-06	7.7862e-06
ENSMUSG00000107859	Gm30731	MGI Symbol	lincRNA	predicted gene, 30731	6.65054	2.74351	0.583567	4.70127	2.58551e-06	7.90972e-06
ENSMUSG00000110453	Gm32352	MGI Symbol	antisense	predicted gene, 32352	6.54476	3.24255	0.694628	4.66804	3.04086e-06	7.9331e-06
ENSMUSG00000087117	Gm11523	MGI Symbol	processed_transcript	predicted gene 11523	14.365	2.39748	0.510605	4.69538	2.66117e-06	8.13239e-06
ENSMUSG00000026875	Traf1	MGI Symbol	protein_coding	TNF receptor-associated factor 1	25.2978	2.2965	0.490755	4.67952	2.87547e-06	8.1899e-06
ENSMUSG00000001558	Klhl10	MGI Symbol	protein_coding	kelch-like 10	10.3136	2.05658	0.441677	4.65631	3.21933e-06	8.37771e-06
ENSMUSG00000087307	Gm12925	MGI Symbol	antisense	predicted gene 12925	21.4809	1.51439	0.32321	4.68549	2.79294e-06	8.51402e-06
ENSMUSG00000045094	Arhgef37	MGI Symbol	protein_coding	Rho guanine nucleotide exchange factor (GEF) 37	18.7155	2.38368	0.510459	4.66969	3.01661e-06	8.5783e-06
ENSMUSG00000105651	1700017M07Rik	MGI Symbol	lincRNA	RIKEN cDNA 1700017M07 gene	18.1986	2.0721	0.444385	4.66285	3.11853e-06	8.84902e-06
ENSMUSG00000067860	Zic3	MGI Symbol	protein_coding	zinc finger protein of the cerebellum 3	143.156	1.12899	0.241753	4.67003	3.01159e-06	9.15091e-06
ENSMUSG00000086443	4933421A08Rik	MGI Symbol	processed_transcript	RIKEN cDNA 4933421A08 gene	6.74984	2.50691	0.537532	4.66374	3.1052e-06	9.42233e-06
ENSMUSG00000075302	Erich2	MGI Symbol	protein_coding	glutamate rich 2	47.6347	1.18853	0.257318	4.61891	3.8576e-06	9.97698e-06
ENSMUSG00000042269	Fam92b	MGI Symbol	protein_coding	family with sequence similarity 92, member B	34.926	1.7608	0.380047	4.63311	3.60219e-06	1.01443e-05
ENSMUSG00000111063	Zkscan7	MGI Symbol	transcribed_unprocessed_pseudogene	zinc finger with KRAB and SCAN domains 7	23.6468	1.84232	0.3977	4.63243	3.61404e-06	1.01733e-05
ENSMUSG00000112139	Gm47431	MGI Symbol	lincRNA	predicted gene, 47431	4.03988	4.90316	1.05904	4.62982	3.65977e-06	1.02933e-05
ENSMUSG00000106978	N4bp2os	MGI Symbol	processed_transcript	NEDD4 binding protein 2, opposite strand	43.7056	1.14811	0.249023	4.61046	4.01787e-06	1.03644e-05
ENSMUSG00000103532	Gm4430	MGI Symbol	TEC	predicted gene 4430	22.7942	1.2947	0.281507	4.59917	4.24168e-06	1.09047e-05
ENSMUSG00000028970	Abcb1b	MGI Symbol	protein_coding	ATP-binding cassette, sub-family B (MDR/TAP), member 1B	38.6119	1.08782	0.234856	4.63183	3.62449e-06	1.09376e-05
ENSMUSG00000108628	Gm5037	MGI Symbol	processed_pseudogene	predicted gene 5037	6.40157	1.8951	0.412589	4.59318	4.36546e-06	1.21742e-05
ENSMUSG00000085585	Gm12223	MGI Symbol	antisense	predicted gene 12223	4.7837	3.53482	0.768133	4.60183	4.18792e-06	1.25375e-05
ENSMUSG00000054967	Zfp647	MGI Symbol	protein_coding	zinc finger protein 647	32.845	1.02702	0.224823	4.56811	4.92137e-06	1.2585e-05
ENSMUSG00000068303	Spr-ps1	MGI Symbol	transcribed_unprocessed_pseudogene	sepiapterin reductase pseudogene 1	8.61985	1.43566	0.314719	4.56172	5.07367e-06	1.29594e-05
ENSMUSG00000085112	A530072M11Rik	MGI Symbol	processed_transcript	RIKEN cDNA gene A530072M11	13.8919	1.89998	0.417256	4.5535	5.27615e-06	1.34558e-05
ENSMUSG00000103114	Gm32200	MGI Symbol	lincRNA	predicted gene, 32200	9.61422	2.45799	0.537905	4.56956	4.88758e-06	1.35766e-05
ENSMUSG00000097564	C430014B12Rik	MGI Symbol	processed_transcript	RIKEN cDNA C430014B12 gene	9.75599	2.36003	0.517377	4.56153	5.07814e-06	1.40881e-05
ENSMUSG00000111938	2900045O20Rik	MGI Symbol	lincRNA	RIKEN cDNA 2900045O20 gene	39.8528	1.40448	0.307424	4.56853	4.91161e-06	1.46056e-05
ENSMUSG00000104063	Pcdhgb7	MGI Symbol	protein_coding	protocadherin gamma subfamily B, 7	21.5858	1.16907	0.256501	4.55776	5.17012e-06	1.5319e-05
ENSMUSG00000040770	Il25	MGI Symbol	protein_coding	interleukin 25	9.61598	2.28944	0.504966	4.53386	5.79162e-06	1.5989e-05
ENSMUSG00000100807	Gm29521	MGI Symbol	processed_transcript	predicted gene 29521	16.4743	1.53106	0.339491	4.50986	6.48704e-06	1.64337e-05
ENSMUSG00000030674	Qprt	MGI Symbol	protein_coding	quinolinate phosphoribosyltransferase	11.8233	2.87706	0.633527	4.54133	5.58993e-06	1.65036e-05
ENSMUSG00000049349	Gm5105	MGI Symbol	protein_coding	predicted gene 5105	3.95706	4.52347	1.00332	4.50851	6.52847e-06	1.65344e-05
ENSMUSG00000078932	CN725425	MGI Symbol	protein_coding	cDNA sequence CN725425	8.41891	2.38032	0.526154	4.52401	6.06801e-06	1.67147e-05
ENSMUSG00000031027	Stk33	MGI Symbol	protein_coding	serine/threonine kinase 33	78.2097	1.21221	0.268056	4.52221	6.11959e-06	1.68521e-05
ENSMUSG00000069874	Irgm2	MGI Symbol	protein_coding	immunity-related GTPase family M member 2	124.271	1.74934	0.388431	4.50361	6.681e-06	1.6899e-05
ENSMUSG00000043895	S1pr2	MGI Symbol	protein_coding	sphingosine-1-phosphate receptor 2	49.3361	1.22413	0.27076	4.5211	6.15204e-06	1.69391e-05
ENSMUSG00000032122	Slc37a2	MGI Symbol	protein_coding	solute carrier family 37 (glycerol-3-phosphate transporter), member 2	49.7154	1.13551	0.252431	4.4983	6.84989e-06	1.73085e-05
ENSMUSG00000097979	Gm4691	MGI Symbol	transcribed_processed_pseudogene	predicted gene 4691	86.4403	1.10488	0.244683	4.51557	6.31477e-06	1.7363e-05
ENSMUSG00000086247	Gm15787	MGI Symbol	processed_transcript	predicted gene 15787	16.494	1.44232	0.321018	4.49297	7.02378e-06	1.77321e-05
ENSMUSG00000018570	2810408A11Rik	MGI Symbol	protein_coding	RIKEN cDNA 2810408A11 gene	18.6907	2.23573	0.496058	4.50699	6.57552e-06	1.80674e-05
ENSMUSG00000115060	Gm49306	MGI Symbol	lincRNA	predicted gene, 49306	7.19533	3.45846	0.767031	4.5089	6.51646e-06	1.90767e-05
ENSMUSG00000025787	Tgm4	MGI Symbol	protein_coding	transglutaminase 4 (prostate)	7.63146	2.50527	0.560357	4.47084	7.79134e-06	1.95898e-05
ENSMUSG00000084850	Gm12092	MGI Symbol	lincRNA	predicted gene 12092	9.52299	2.62248	0.586915	4.46825	7.88628e-06	1.98084e-05
ENSMUSG00000078300	Gm2606	MGI Symbol	processed_pseudogene	predicted pseudogene 2606	17.746	1.03024	0.230611	4.46745	7.9159e-06	2.15497e-05
ENSMUSG00000046718	Bst2	MGI Symbol	protein_coding	bone marrow stromal cell antigen 2	290.208	1.45863	0.327868	4.44885	8.63321e-06	2.16104e-05
ENSMUSG00000036863	Syde2	MGI Symbol	protein_coding	synapse defective 1, Rho GTPase, homolog 2 (C. elegans)	48.3841	1.10397	0.249481	4.42507	9.64117e-06	2.40268e-05
ENSMUSG00000105006	Gm9484	MGI Symbol	lincRNA	predicted gene 9484	13.2813	1.96948	0.44504	4.4254	9.62654e-06	2.59777e-05
ENSMUSG00000085451	Gm40614	MGI Symbol	lincRNA	predicted gene, 40614	6.94877	3.4116	0.769053	4.4361	9.16033e-06	2.63984e-05
ENSMUSG00000100929	Gm28064	MGI Symbol	processed_pseudogene	predicted gene 28064	5.55541	3.60019	0.818033	4.40103	1.07737e-05	2.66847e-05
ENSMUSG00000027510	Rbm38	MGI Symbol	protein_coding	RNA binding motif protein 38	5.98421	2.01618	0.454952	4.43165	9.35164e-06	2.69222e-05
ENSMUSG00000100362	Gm1833	MGI Symbol	processed_pseudogene	predicted gene 1833	11.3004	1.17409	0.265824	4.41681	1.0017e-05	2.69726e-05
ENSMUSG00000086610	Gm15408	MGI Symbol	lincRNA	predicted gene 15408	13.5161	1.78025	0.404812	4.39771	1.09398e-05	2.70722e-05
ENSMUSG00000117341	Gm34684	MGI Symbol	lincRNA	predicted gene, 34684	3.92386	3.60632	0.820362	4.39601	1.10258e-05	2.72817e-05
ENSMUSG00000027860	Vangl1	MGI Symbol	protein_coding	VANGL planar cell polarity 1	72.2992	1.05454	0.238957	4.41311	1.01896e-05	2.74075e-05
ENSMUSG00000082691	Dynlt1-ps1	MGI Symbol	processed_pseudogene	dynein light chain Tctex-type 1, pseuodogene 1	13.3674	1.09799	0.248853	4.41222	1.02316e-05	2.7513e-05
ENSMUSG00000043051	Disc1	MGI Symbol	protein_coding	disrupted in schizophrenia 1	8.74348	1.65494	0.374223	4.42234	9.76383e-06	2.80313e-05
ENSMUSG00000110239	Gm45620	MGI Symbol	lincRNA	predicted gene 45620	9.84655	2.20938	0.501323	4.4071	1.04765e-05	2.8118e-05
ENSMUSG00000034855	Cxcl10	MGI Symbol	protein_coding	chemokine (C-X-C motif) ligand 10	23.3626	3.84914	0.872844	4.40988	1.03429e-05	2.95993e-05
ENSMUSG00000068392	Rnase13	MGI Symbol	protein_coding	ribonuclease, RNase A family, 13 (non-active)	6.78955	3.06669	0.699182	4.38611	1.15395e-05	3.08495e-05
ENSMUSG00000059049	Frem1	MGI Symbol	protein_coding	Fras1 related extracellular matrix protein 1	14.383	1.92049	0.43979	4.36684	1.26055e-05	3.09888e-05
ENSMUSG00000075014	Gm10800	MGI Symbol	protein_coding	predicted gene 10800	38.8885	1.8448	0.423426	4.35685	1.31946e-05	3.23875e-05
ENSMUSG00000031493	Ggn	MGI Symbol	protein_coding	gametogenetin	6.44448	2.31602	0.527789	4.38816	1.14314e-05	3.25306e-05
ENSMUSG00000028028	Alpk1	MGI Symbol	protein_coding	alpha-kinase 1	16.8573	1.92179	0.441317	4.35468	1.3326e-05	3.26869e-05
ENSMUSG00000021469	Msx2	MGI Symbol	protein_coding	msh homeobox 2	5.40444	4.35499	0.992723	4.38691	1.1497e-05	3.26985e-05
ENSMUSG00000000028	Cdc45	MGI Symbol	protein_coding	cell division cycle 45	43.0368	1.13813	0.261652	4.34979	1.36267e-05	3.33954e-05
ENSMUSG00000081788	Gm5898	MGI Symbol	processed_pseudogene	predicted gene 5898	9.47098	1.1707	0.269167	4.34932	1.36561e-05	3.34593e-05
ENSMUSG00000089958	Gm16165	MGI Symbol	processed_pseudogene	predicted gene 16165	9.22809	1.22827	0.281761	4.35926	1.30501e-05	3.46583e-05
ENSMUSG00000044177	Wfikkn2	MGI Symbol	protein_coding	WAP, follistatin/kazal, immunoglobulin, kunitz and netrin domain containing 2	4.05555	3.34702	0.772201	4.33439	1.46164e-05	3.56793e-05
ENSMUSG00000050270	Tmem220	MGI Symbol	protein_coding	transmembrane protein 220	25.9622	1.33959	0.309797	4.3241	1.53157e-05	3.73082e-05
ENSMUSG00000085251	Gm12326	MGI Symbol	lincRNA	predicted gene 12326	38.6131	1.21292	0.279429	4.34071	1.42024e-05	3.76074e-05
ENSMUSG00000035578	Iqcg	MGI Symbol	protein_coding	IQ motif containing G	75.8912	1.09398	0.252094	4.33959	1.42751e-05	3.77796e-05
ENSMUSG00000054181	A930012O16Rik	MGI Symbol	processed_transcript	RIKEN cDNA A930012O16 gene	17.8759	1.51089	0.350146	4.31503	1.59582e-05	3.87825e-05
ENSMUSG00000086915	Gm16364	MGI Symbol	antisense	predicted gene 16364	23.9638	1.73849	0.401246	4.33273	1.47274e-05	3.89299e-05
ENSMUSG00000036832	Lpar3	MGI Symbol	protein_coding	lysophosphatidic acid receptor 3	11.0646	3.23943	0.745406	4.34586	1.38734e-05	3.91086e-05
ENSMUSG00000081219	Bambi-ps1	MGI Symbol	processed_pseudogene	BMP and activin membrane-bound inhibitor, pseudogene (Xenopus laevis)	17.9398	1.33588	0.310102	4.30786	1.64842e-05	3.9997e-05
ENSMUSG00000070604	Vsig10l	MGI Symbol	protein_coding	V-set and immunoglobulin domain containing 10 like	41.7354	1.15316	0.267001	4.31893	1.56786e-05	4.13723e-05
ENSMUSG00000067158	Col4a4	MGI Symbol	protein_coding	collagen, type IV, alpha 4	13.186	1.89878	0.444061	4.27596	1.90317e-05	4.58742e-05
ENSMUSG00000110702	Gm45767	MGI Symbol	antisense	predicted gene 45767	12.5057	1.59439	0.373236	4.27179	1.93908e-05	4.66828e-05
ENSMUSG00000039676	Capsl	MGI Symbol	protein_coding	calcyphosine-like	122.187	1.41298	0.329721	4.28539	1.82419e-05	4.78047e-05
ENSMUSG00000073413	Ly6g6d	MGI Symbol	protein_coding	lymphocyte antigen 6 complex, locus G6D	27.8935	1.18139	0.274848	4.29832	1.72095e-05	4.8054e-05
ENSMUSG00000024747	Aldh1a7	MGI Symbol	protein_coding	aldehyde dehydrogenase family 1, subfamily A7	23.3289	1.86025	0.436314	4.26355	2.01208e-05	4.83109e-05
ENSMUSG00000113585	Gm19605	MGI Symbol	processed_transcript	predicted gene, 19605	19.4852	1.53283	0.357216	4.29104	1.77836e-05	4.9559e-05
ENSMUSG00000087377	AV099323	MGI Symbol	antisense	expressed sequence AV099323	19.9843	1.57279	0.369428	4.25736	2.06852e-05	4.95938e-05
ENSMUSG00000022440	C1qtnf6	MGI Symbol	protein_coding	C1q and tumor necrosis factor related protein 6	20.8695	1.0842	0.25542	4.24477	2.18818e-05	5.22915e-05
ENSMUSG00000047793	Sned1	MGI Symbol	protein_coding	sushi, nidogen and EGF-like domains 1	20.8196	1.52539	0.360759	4.22827	2.35495e-05	5.6121e-05
ENSMUSG00000026697	Myoc	MGI Symbol	protein_coding	myocilin	9.9416	3.43477	0.812564	4.22708	2.36744e-05	5.6405e-05
ENSMUSG00000085314	Gm14866	MGI Symbol	processed_transcript	predicted gene 14866	4.26001	3.6427	0.857051	4.25027	2.13511e-05	5.8936e-05
ENSMUSG00000074213	Gm10642	MGI Symbol	antisense	predicted gene 10642	14.6988	1.78058	0.41957	4.24383	2.19742e-05	6.0546e-05
ENSMUSG00000079495	Nat8f6	MGI Symbol	protein_coding	N-acetyltransferase 8 (GCN5-related) family member 6	8.82514	2.21848	0.523056	4.24138	2.22145e-05	6.11657e-05
ENSMUSG00000082768	Gm12727	MGI Symbol	processed_pseudogene	predicted gene 12727	10.7132	1.29375	0.305615	4.23327	2.3032e-05	6.33283e-05
ENSMUSG00000009670	Tex11	MGI Symbol	protein_coding	testis expressed gene 11	5.09923	5.11418	1.20831	4.2325	2.3111e-05	6.35279e-05
ENSMUSG00000104713	Gbp6	MGI Symbol	protein_coding	guanylate binding protein 6	29.5975	2.90597	0.689273	4.21599	2.48689e-05	6.42098e-05
ENSMUSG00000033882	Rbm46	MGI Symbol	protein_coding	RNA binding motif protein 46	23.1484	2.17704	0.518845	4.19593	2.71751e-05	6.98632e-05
ENSMUSG00000028177	1810013D15Rik	MGI Symbol	antisense	RIKEN cDNA 1810013D15 gene	17.5469	1.84606	0.439091	4.20428	2.6191e-05	7.14874e-05
ENSMUSG00000025359	Pmel	MGI Symbol	protein_coding	premelanosome protein	14.1535	2.369	0.564215	4.19876	2.68381e-05	7.31227e-05
ENSMUSG00000097820	E530011L22Rik	MGI Symbol	antisense	RIKEN cDNA E530011L22 gene	50.0119	1.03486	0.246477	4.19861	2.68553e-05	7.31491e-05
ENSMUSG00000033752	Mnd1	MGI Symbol	protein_coding	meiotic nuclear divisions 1	36.68	1.26084	0.303215	4.15823	3.20721e-05	7.52881e-05
ENSMUSG00000104876	Trdc	MGI Symbol	TR_C_gene	T cell receptor delta, constant region	5.12863	3.00241	0.722386	4.15623	3.23538e-05	7.58952e-05
ENSMUSG00000023013	Aqp2	MGI Symbol	protein_coding	aquaporin 2	6.23751	3.13157	0.750027	4.17528	2.97621e-05	7.60788e-05
ENSMUSG00000101144	Gm29054	MGI Symbol	processed_transcript	predicted gene 29054	20.4933	1.15357	0.275412	4.18855	2.80745e-05	7.63965e-05
ENSMUSG00000110559	Gm26843	MGI Symbol	lincRNA	predicted gene, 26843	10.3758	1.93573	0.466126	4.1528	3.28427e-05	7.6978e-05
ENSMUSG00000116056	Gm4544	MGI Symbol	lincRNA	predicted gene 4544	19.4948	1.73115	0.415022	4.17122	3.02971e-05	7.73863e-05
ENSMUSG00000087009	Nphs1os	MGI Symbol	antisense	nephrosis 1 homolog, nephrin, opposite strand	4.18447	2.97284	0.713603	4.16596	3.10041e-05	7.90594e-05
ENSMUSG00000103622	Gm38391	MGI Symbol	TEC	predicted gene, 38391	14.2787	1.92161	0.461599	4.16294	3.14175e-05	8.00723e-05
ENSMUSG00000041479	Syt15	MGI Symbol	protein_coding	synaptotagmin XV	20.888	1.77891	0.426877	4.16726	3.08278e-05	8.33498e-05
ENSMUSG00000042677	Zc3h12a	MGI Symbol	protein_coding	zinc finger CCCH type containing 12A	8.80529	1.95751	0.472508	4.14281	3.43069e-05	8.70996e-05
ENSMUSG00000094683	Ap3m1-ps	MGI Symbol	processed_pseudogene	adaptor-related protein complex 3, mu 1 subunit, pseudogene	6.57163	1.33782	0.32462	4.1212	3.76906e-05	8.77791e-05
ENSMUSG00000116508	Gm49463	MGI Symbol	antisense	predicted gene, 49463	17.0376	1.27385	0.30766	4.14043	3.46662e-05	8.79327e-05
ENSMUSG00000071551	Akr1c19	MGI Symbol	protein_coding	aldo-keto reductase family 1, member C19	7.96061	3.30753	0.796344	4.1534	3.27576e-05	8.83137e-05
ENSMUSG00000030862	Cpxm2	MGI Symbol	protein_coding	carboxypeptidase X 2 (M14 family)	26.465	1.39842	0.339682	4.11684	3.84097e-05	8.94221e-05
ENSMUSG00000041460	Cacna2d4	MGI Symbol	protein_coding	calcium channel, voltage-dependent, alpha 2/delta subunit 4	42.0399	1.01967	0.247759	4.11558	3.86215e-05	8.98307e-05
ENSMUSG00000082368	Gm11225	MGI Symbol	processed_pseudogene	predicted gene 11225	10.7809	1.00921	0.244069	4.13494	3.55049e-05	8.99564e-05
ENSMUSG00000047143	Dmrta2	MGI Symbol	protein_coding	doublesex and mab-3 related transcription factor like family A2	8.88675	2.4694	0.602229	4.10043	4.12389e-05	9.57111e-05
ENSMUSG00000083287	Gm13502	MGI Symbol	processed_pseudogene	predicted gene 13502	6.04758	1.77846	0.432199	4.11491	3.87326e-05	9.77458e-05
ENSMUSG00000029032	Arhgef16	MGI Symbol	protein_coding	Rho guanine nucleotide exchange factor (GEF) 16	11.8142	2.30371	0.563409	4.08889	4.33451e-05	0.00010031
ENSMUSG00000114860	Gm49291	MGI Symbol	lincRNA	predicted gene, 49291	21.938	1.60935	0.393597	4.08882	4.33567e-05	0.000100325
ENSMUSG00000087192	4930412L05Rik	MGI Symbol	processed_transcript	RIKEN cDNA 4930412L05 gene	3.88155	3.10277	0.761054	4.07693	4.56336e-05	0.00010531
ENSMUSG00000086712	AI427809	MGI Symbol	lincRNA	expressed sequence AI427809	9.91706	2.68838	0.659793	4.07458	4.60968e-05	0.000106305
ENSMUSG00000097891	Gm3650	MGI Symbol	unprocessed_pseudogene	predicted gene 3650	5.85226	1.36844	0.335916	4.07374	4.62632e-05	0.000106651
ENSMUSG00000087466	A330041J22Rik	MGI Symbol	antisense	RIKEN cDNA A330041J22 gene	25.7266	1.26962	0.311704	4.07315	4.63815e-05	0.000106899
ENSMUSG00000117951	Gm50357	MGI Symbol	processed_pseudogene	predicted gene, 50357	40.183	2.16636	0.529562	4.09086	4.29774e-05	0.000108058
ENSMUSG00000111496	Gm47483	MGI Symbol	TEC	predicted gene, 47483	37.1201	1.72529	0.422099	4.08741	4.36225e-05	0.000109555
ENSMUSG00000011171	Vipr2	MGI Symbol	protein_coding	vasoactive intestinal peptide receptor 2	11.8724	2.76659	0.675115	4.09795	4.16829e-05	0.000110775
ENSMUSG00000022759	Lrrc74b	MGI Symbol	protein_coding	leucine rich repeat containing 74B	43.9729	1.5523	0.380114	4.08376	4.43119e-05	0.000111187
ENSMUSG00000118008	Gm36913	MGI Symbol	lincRNA	predicted gene, 36913	4.13176	3.17253	0.778461	4.07539	4.59375e-05	0.000115047
ENSMUSG00000028040	Efna4	MGI Symbol	protein_coding	ephrin A4	13.3454	2.2562	0.555434	4.06205	4.86431e-05	0.000121531
ENSMUSG00000115324	4930527F14Rik	MGI Symbol	bidirectional_promoter_lncRNA	RIKEN cDNA 4930527F14 gene	8.00949	2.12468	0.526285	4.03712	5.41114e-05	0.000123791
ENSMUSG00000092124	B930094E09Rik	MGI Symbol	protein_coding	RIKEN cDNA B930094E09 gene	7.72104	2.32867	0.576884	4.03663	5.42235e-05	0.000124019
ENSMUSG00000116518	Gm49494	MGI Symbol	processed_transcript	predicted gene, 49494	24.0354	1.01118	0.24963	4.05074	5.10563e-05	0.000127122
ENSMUSG00000031786	Drc7	MGI Symbol	protein_coding	dynein regulatory complex subunit 7	21.7259	1.86535	0.462981	4.029	5.60155e-05	0.000127925
ENSMUSG00000098222	Gm8318	MGI Symbol	processed_pseudogene	predicted gene 8318	9.99106	1.89728	0.471041	4.02785	5.62898e-05	0.000128522
ENSMUSG00000080186	Gm14448	MGI Symbol	processed_pseudogene	predicted gene 14448	17.8472	1.10734	0.275031	4.02624	5.66765e-05	0.000129316
ENSMUSG00000030116	Mfap5	MGI Symbol	protein_coding	microfibrillar associated protein 5	14.0079	1.52497	0.380056	4.0125	6.00793e-05	0.000136748
ENSMUSG00000031504	Rab20	MGI Symbol	protein_coding	RAB20, member RAS oncogene family	13.7564	1.54787	0.385833	4.01177	6.02655e-05	0.000137109
ENSMUSG00000055980	Irs1	MGI Symbol	protein_coding	insulin receptor substrate 1	7.97077	2.01158	0.499067	4.03068	5.56166e-05	0.000137978
ENSMUSG00000045064	Zc2hc1c	MGI Symbol	protein_coding	zinc finger, C2HC-type containing 1C	49.9585	1.04605	0.258792	4.04207	5.29808e-05	0.000138621
ENSMUSG00000096727	Psmb9	MGI Symbol	protein_coding	proteasome (prosome, macropain) subunit, beta type 9 (large multifunctional peptidase 2)	252.683	1.3139	0.32787	4.00739	6.13931e-05	0.000139514
ENSMUSG00000037686	Aspg	MGI Symbol	protein_coding	asparaginase	17.2549	1.738	0.434082	4.00385	6.23204e-05	0.000141491
ENSMUSG00000042707	Dnali1	MGI Symbol	protein_coding	dynein, axonemal, light intermediate polypeptide 1	56.6348	1.38466	0.345227	4.01088	6.04927e-05	0.000149456
ENSMUSG00000107605	Gm44117	MGI Symbol	lincRNA	predicted gene, 44117	7.7372	3.25616	0.809795	4.02097	5.79584e-05	0.000150985
ENSMUSG00000097935	Gm3809	MGI Symbol	processed_pseudogene	predicted gene 3809	8.72277	1.23165	0.307832	4.00103	6.30671e-05	0.000155505
ENSMUSG00000040613	Apobec1	MGI Symbol	protein_coding	apolipoprotein B mRNA editing enzyme, catalytic polypeptide 1	42.7332	1.23034	0.307651	3.99913	6.35767e-05	0.000156684
ENSMUSG00000078496	Zfp982	MGI Symbol	protein_coding	zinc finger protein 982	8.51573	2.11052	0.53111	3.97378	7.07398e-05	0.000159507
ENSMUSG00000038037	Socs1	MGI Symbol	protein_coding	suppressor of cytokine signaling 1	33.4549	1.05421	0.265642	3.96855	7.23117e-05	0.000162792
ENSMUSG00000046687	Gm5424	MGI Symbol	processed_pseudogene	predicted gene 5424	9.81079	1.00962	0.252256	4.00236	6.27127e-05	0.000162813
ENSMUSG00000024519	Cplx4	MGI Symbol	protein_coding	complexin 4	15.2587	2.58871	0.649029	3.98859	6.64663e-05	0.000163479
ENSMUSG00000029155	Spata18	MGI Symbol	protein_coding	spermatogenesis associated 18	16.2386	1.64782	0.413168	3.98825	6.65625e-05	0.000163695
ENSMUSG00000041845	Rhod	MGI Symbol	protein_coding	ras homolog family member D	17.0841	1.5371	0.386401	3.978	6.94963e-05	0.000170656
ENSMUSG00000066000	Zfp979	MGI Symbol	protein_coding	zinc finger protein 979	19.9547	2.41328	0.605266	3.98714	6.68745e-05	0.000172936
ENSMUSG00000085143	Gm11520	MGI Symbol	antisense	predicted gene 11520	8.3152	2.14939	0.540408	3.97735	6.96887e-05	0.000179791
ENSMUSG00000036834	Plch1	MGI Symbol	protein_coding	phospholipase C, eta 1	47.208	1.46145	0.367485	3.97689	6.98234e-05	0.000180115
ENSMUSG00000110291	Gm37419	MGI Symbol	protein_coding	predicted gene, 37419	8.33203	1.64707	0.415514	3.96395	7.37203e-05	0.000180423
ENSMUSG00000113019	Gm47467	MGI Symbol	lincRNA	predicted gene, 47467	11.51	1.83786	0.462231	3.97605	7.00689e-05	0.000180724
ENSMUSG00000025482	Odf3	MGI Symbol	protein_coding	outer dense fiber of sperm tails 3	7.07995	2.92314	0.73928	3.95403	7.68453e-05	0.000187676
ENSMUSG00000029338	Antxr2	MGI Symbol	protein_coding	anthrax toxin receptor 2	16.3091	1.93199	0.491392	3.93165	8.43631e-05	0.000188591
ENSMUSG00000098284	A330093E20Rik	MGI Symbol	antisense	RIKEN cDNA A330093E20 gene	5.34093	2.94308	0.749301	3.92777	8.57375e-05	0.000191534
ENSMUSG00000082510	Gm11793	MGI Symbol	processed_pseudogene	predicted gene 11793	6.8163	1.17058	0.298342	3.92363	8.7223e-05	0.000194655
ENSMUSG00000033355	Rtp4	MGI Symbol	protein_coding	receptor transporter protein 4	192.396	1.2093	0.308224	3.92343	8.72977e-05	0.000194777
ENSMUSG00000113598	Gm48287	MGI Symbol	lincRNA	predicted gene, 48287	6.8797	3.49764	0.89074	3.92667	8.61289e-05	0.000209444
ENSMUSG00000117283	Gm4471	MGI Symbol	processed_pseudogene	predicted gene 4471	5.16302	1.79305	0.455384	3.93744	8.23548e-05	0.000210463
ENSMUSG00000042369	Rbm45	MGI Symbol	protein_coding	RNA binding motif protein 45	38.4799	1.04349	0.265168	3.93522	8.3119e-05	0.000212279
ENSMUSG00000040950	Mgl2	MGI Symbol	protein_coding	macrophage galactose N-acetyl-galactosamine specific lectin 2	13.8943	2.34344	0.602831	3.88739	0.000101327	0.000224091
ENSMUSG00000025257	Ribc1	MGI Symbol	protein_coding	RIB43A domain with coiled-coils 1	15.2164	1.85141	0.476313	3.88696	0.000101506	0.000224452
ENSMUSG00000031273	Col4a6	MGI Symbol	protein_coding	collagen, type IV, alpha 6	8.66721	2.14748	0.552776	3.8849	0.000102372	0.00022619
ENSMUSG00000115289	Gm49164	MGI Symbol	lincRNA	predicted gene, 49164	5.66699	2.93444	0.751226	3.9062	9.37588e-05	0.000226882
ENSMUSG00000085470	1700012C14Rik	MGI Symbol	lincRNA	RIKEN cDNA 1700012C14 gene	18.7722	1.29319	0.331361	3.90265	9.51446e-05	0.000230123
ENSMUSG00000086015	4833417C18Rik	MGI Symbol	processed_transcript	RIKEN cDNA 4833417C18 gene	4.60057	2.75625	0.704917	3.91004	9.22816e-05	0.000234228
ENSMUSG00000027568	Ntsr1	MGI Symbol	protein_coding	neurotensin receptor 1	38.4986	1.31968	0.340636	3.87416	0.000106993	0.000256832
ENSMUSG00000027831	Veph1	MGI Symbol	protein_coding	ventricular zone expressed PH domain-containing 1	8.4108	3.05381	0.790519	3.86305	0.000111982	0.000267995
ENSMUSG00000097097	5033426O07Rik	MGI Symbol	lincRNA	RIKEN cDNA 5033426O07 gene	15.5	1.73497	0.451741	3.84064	0.000122716	0.000268798
ENSMUSG00000085419	Gm11734	MGI Symbol	lincRNA	predicted gene 11734	5.06405	3.04751	0.791247	3.85152	0.000117385	0.000280111
ENSMUSG00000086224	2700069I18Rik	MGI Symbol	antisense	RIKEN cDNA 2700069I18 gene	19.0287	1.35541	0.352191	3.84851	0.000118839	0.000283445
ENSMUSG00000034459	Ifit1	MGI Symbol	protein_coding	interferon-induced protein with tetratricopeptide repeats 1	95.8671	1.39086	0.364078	3.82022	0.000133335	0.000291059
ENSMUSG00000029371	Cxcl5	MGI Symbol	protein_coding	chemokine (C-X-C motif) ligand 5	50.174	2.38598	0.624892	3.81822	0.000134416	0.00029329
ENSMUSG00000087222	E030042O20Rik	MGI Symbol	processed_transcript	RIKEN cDNA E030042O20 gene	5.85002	2.26932	0.595488	3.81085	0.000138488	0.000301707
ENSMUSG00000030340	Scnn1a	MGI Symbol	protein_coding	sodium channel, nonvoltage-gated 1 alpha	32.7715	1.05494	0.27538	3.83084	0.000127707	0.000303315
ENSMUSG00000111229	Gm39323	MGI Symbol	lincRNA	predicted gene, 39323	6.93222	2.68384	0.70084	3.82945	0.000128428	0.000304881
ENSMUSG00000054822	1700041G16Rik	MGI Symbol	lincRNA	RIKEN cDNA 1700041G16 gene	13.4193	1.75897	0.458469	3.83661	0.000124746	0.000310335
ENSMUSG00000040471	Ggt6	MGI Symbol	protein_coding	gamma-glutamyltransferase 6	7.38303	2.35943	0.62042	3.80296	0.000142976	0.000310803
ENSMUSG00000075359	Gm20775	MGI Symbol	unprocessed_pseudogene	predicted gene, 20775	10.1842	1.05685	0.277884	3.80321	0.000142836	0.000337022
ENSMUSG00000029561	Oasl2	MGI Symbol	protein_coding	2'-5' oligoadenylate synthetase-like 2	137.095	1.50037	0.397116	3.77816	0.000157994	0.000341606
ENSMUSG00000109629	Gm34099	MGI Symbol	lincRNA	predicted gene, 34099	3.5502	3.33838	0.88465	3.77368	0.000160859	0.000347573
ENSMUSG00000066894	Vsig10	MGI Symbol	protein_coding	V-set and immunoglobulin domain containing 10	16.6322	1.38129	0.366587	3.76797	0.000164584	0.000355232
ENSMUSG00000110273	Gm41231	MGI Symbol	lincRNA	predicted gene, 41231	11.4124	1.62244	0.43234	3.7527	0.000174938	0.000376635
ENSMUSG00000015133	Lrrk1	MGI Symbol	protein_coding	leucine-rich repeat kinase 1	32.0227	1.23099	0.326225	3.77345	0.000161007	0.000377733
ENSMUSG00000002870	Mcm2	MGI Symbol	protein_coding	minichromosome maintenance complex component 2	37.9876	1.04072	0.275358	3.7795	0.000157145	0.000385935
ENSMUSG00000037440	Vnn1	MGI Symbol	protein_coding	vanin 1	13.0784	4.13534	1.09479	3.7773	0.000158539	0.000389068
ENSMUSG00000039480	Nt5dc1	MGI Symbol	protein_coding	5'-nucleotidase domain containing 1	41.6401	1.0248	0.271637	3.77268	0.000161503	0.000396096
ENSMUSG00000104850	Gm42901	MGI Symbol	antisense	predicted gene 42901	9.27653	2.35483	0.626322	3.75977	0.00017007	0.000397628
ENSMUSG00000053198	Prx	MGI Symbol	protein_coding	periaxin	6.35797	2.94916	0.787173	3.74652	0.000179306	0.000418034
ENSMUSG00000098208	Gm8349	MGI Symbol	processed_pseudogene	predicted gene 8349	7.40403	1.16723	0.311607	3.74583	0.000179796	0.00041898
ENSMUSG00000074219	Gm10644	MGI Symbol	bidirectional_promoter_lncRNA	predicted gene 10644	5.23036	2.01878	0.538751	3.74715	0.000178856	0.000435845
ENSMUSG00000094724	Rnaset2b	MGI Symbol	protein_coding	ribonuclease T2B	27.8459	1.01112	0.269924	3.74595	0.000179712	0.000437823
ENSMUSG00000082706	Gm11663	MGI Symbol	processed_pseudogene	predicted gene 11663	6.13369	1.31433	0.35189	3.73504	0.000187682	0.000455948
ENSMUSG00000117718	1500032F14Rik	MGI Symbol	lincRNA	RIKEN cDNA 1500032F14 gene	14.2736	1.23712	0.332417	3.7216	0.000197965	0.000459264
ENSMUSG00000114457	Gm36346	MGI Symbol	lincRNA	predicted gene, 36346	14.0508	2.02501	0.54735	3.69965	0.000215896	0.000459514
ENSMUSG00000050930	Map10	MGI Symbol	protein_coding	microtubule-associated protein 10	53.5632	1.04731	0.281135	3.72528	0.000195099	0.000472863
ENSMUSG00000027641	Rbl1	MGI Symbol	protein_coding	RB transcriptional corepressor like 1	31.4666	1.15358	0.312739	3.68863	0.000225468	0.000478951
ENSMUSG00000046961	Gpr156	MGI Symbol	protein_coding	G protein-coupled receptor 156	14.4303	1.86612	0.505916	3.6886	0.000225488	0.000478951
ENSMUSG00000041144	Dnah7b	MGI Symbol	protein_coding	dynein, axonemal, heavy chain 7B	25.937	1.39004	0.373587	3.72081	0.000198588	0.000480965
ENSMUSG00000015533	Itga2	MGI Symbol	protein_coding	integrin alpha 2	5.97292	2.76927	0.751613	3.68444	0.000229209	0.000486227
ENSMUSG00000050625	Ccdc121	MGI Symbol	protein_coding	coiled-coil domain containing 121	16.9292	1.75115	0.476051	3.67849	0.000234616	0.000497003
ENSMUSG00000002791	Pdxk-ps	MGI Symbol	transcribed_unprocessed_pseudogene	pyridoxal (pyridoxine, vitamin B6) kinase, pseudogene	5.20446	2.77648	0.748958	3.70713	0.000209625	0.000505528
ENSMUSG00000086881	Gm13594	MGI Symbol	antisense	predicted gene 13594	7.91275	1.35086	0.367718	3.67362	0.000239135	0.000505711
ENSMUSG00000109716	Gm42196	MGI Symbol	lincRNA	predicted gene, 42196	4.93096	2.75236	0.743676	3.70102	0.000214738	0.000517417
ENSMUSG00000068522	Aard	MGI Symbol	protein_coding	alanine and arginine rich domain containing protein	61.7841	1.02513	0.277846	3.68958	0.000224626	0.000517773
ENSMUSG00000109930	Gm34730	MGI Symbol	bidirectional_promoter_lncRNA	predicted gene, 34730	10.5725	1.94617	0.527344	3.69052	0.000223796	0.000537865
ENSMUSG00000056380	Gpr50	MGI Symbol	protein_coding	G-protein-coupled receptor 50	9.71963	2.44059	0.664931	3.67044	0.000242133	0.000555797
ENSMUSG00000074916	Chst14	MGI Symbol	protein_coding	carbohydrate sulfotransferase 14	21.6302	1.37688	0.375918	3.6627	0.000249567	0.000571931
ENSMUSG00000021464	Ror2	MGI Symbol	protein_coding	receptor tyrosine kinase-like orphan receptor 2	6.93874	2.51059	0.690197	3.6375	0.000275293	0.000577727
ENSMUSG00000104159	Gm38099	MGI Symbol	TEC	predicted gene, 38099	11.7509	1.17111	0.322001	3.63698	0.000275851	0.000578774
ENSMUSG00000108615	Gm4973	MGI Symbol	processed_pseudogene	predicted gene 4973	9.42833	1.0485	0.286863	3.65505	0.000257131	0.000588107
ENSMUSG00000099998	Gm6501	MGI Symbol	processed_pseudogene	predicted gene 6501	7.62285	1.1227	0.309801	3.62395	0.000290141	0.000607084
ENSMUSG00000031351	Zfp185	MGI Symbol	protein_coding	zinc finger protein 185	6.3098	2.76401	0.763434	3.62049	0.00029404	0.000614461
ENSMUSG00000035239	Neu3	MGI Symbol	protein_coding	neuraminidase 3	29.4448	1.28765	0.35351	3.64247	0.000270037	0.0006162
ENSMUSG00000109599	Gm31812	MGI Symbol	lincRNA	predicted gene, 31812	39.2596	1.03815	0.28594	3.63067	0.000282686	0.000643133
ENSMUSG00000006567	Atp7b	MGI Symbol	protein_coding	ATPase, Cu++ transporting, beta polypeptide	9.27819	1.80591	0.500893	3.60538	0.000311691	0.000649357
ENSMUSG00000021101	4930408O17Rik	MGI Symbol	lincRNA	RIKEN cDNA 4930408O17 gene	7.60267	1.89096	0.524779	3.60335	0.00031414	0.000654113
ENSMUSG00000044749	Abca6	MGI Symbol	protein_coding	ATP-binding cassette, sub-family A (ABC1), member 6	9.70187	2.21851	0.611859	3.62586	0.000288005	0.000654332
ENSMUSG00000084941	Gm11944	MGI Symbol	processed_transcript	predicted gene 11944	9.04197	1.62601	0.448838	3.62271	0.000291536	0.000662049
ENSMUSG00000086670	Gm13194	MGI Symbol	processed_pseudogene	predicted gene 13194	5.87042	2.20872	0.608951	3.62709	0.000286635	0.000677366
ENSMUSG00000022408	Fam83f	MGI Symbol	protein_coding	family with sequence similarity 83, member F	5.20089	3.02732	0.834833	3.62626	0.000287561	0.000679311
ENSMUSG00000081096	Gm12691	MGI Symbol	transcribed_processed_pseudogene	predicted gene 12691	19.4046	1.63405	0.451345	3.62041	0.00029414	0.000694025
ENSMUSG00000027009	Itga4	MGI Symbol	protein_coding	integrin alpha 4	19.6044	1.24483	0.347724	3.57994	0.000343668	0.000711777
ENSMUSG00000096971	4930556M19Rik	MGI Symbol	processed_transcript	RIKEN cDNA 4930556M19 gene	11.6838	1.54539	0.433239	3.56707	0.000360998	0.00074525
ENSMUSG00000016496	Cd274	MGI Symbol	protein_coding	CD274 antigen	44.8996	1.66778	0.464804	3.58813	0.000333059	0.000749885
ENSMUSG00000104684	5430427N15Rik	MGI Symbol	lincRNA	RIKEN cDNA 5430427N15 gene	6.20389	3.46424	0.96463	3.59126	0.000329084	0.000770135
ENSMUSG00000082063	Gm12993	MGI Symbol	processed_pseudogene	predicted gene 12993	9.66395	1.47267	0.41398	3.55734	0.000374627	0.000772096
ENSMUSG00000042622	Maff	MGI Symbol	protein_coding	v-maf musculoaponeurotic fibrosarcoma oncogene family, protein F (avian)	20.4246	1.1492	0.323136	3.55642	0.000375949	0.000774578
ENSMUSG00000045877	4933415A04Rik	MGI Symbol	lincRNA	RIKEN cDNA 4933415A04 gene	16.2461	1.08819	0.307117	3.54323	0.000395259	0.000812161
ENSMUSG00000027559	Car3	MGI Symbol	protein_coding	carbonic anhydrase 3	21.1654	1.49109	0.421429	3.53817	0.000402907	0.000827189
ENSMUSG00000067455	H4c11	MGI Symbol	protein_coding	H4 clustered histone 11	8.92509	1.86596	0.527942	3.53441	0.00040869	0.00083854
ENSMUSG00000024538	Ppic	MGI Symbol	protein_coding	peptidylprolyl isomerase C	49.6141	1.05962	0.298048	3.55522	0.000377663	0.000843683
ENSMUSG00000099835	Gm29668	MGI Symbol	processed_pseudogene	predicted gene 29668	8.29567	1.03276	0.290673	3.55299	0.000380873	0.000850567
ENSMUSG00000044505	Lingo4	MGI Symbol	protein_coding	leucine rich repeat and Ig domain containing 4	11.0707	2.07334	0.581939	3.56281	0.000366909	0.000852
ENSMUSG00000104204	Gm37397	MGI Symbol	TEC	predicted gene, 37397	30.7461	1.37559	0.387289	3.55183	0.000382561	0.000854143
ENSMUSG00000082002	Gm6568	MGI Symbol	processed_pseudogene	predicted pseudogene 6568	4.61818	1.40732	0.39933	3.52421	0.000424747	0.000869501
ENSMUSG00000113727	Gm47781	MGI Symbol	lincRNA	predicted gene, 47781	5.0548	2.87014	0.806963	3.55672	0.000375512	0.000870546
ENSMUSG00000030208	Emp1	MGI Symbol	protein_coding	epithelial membrane protein 1	22.7217	1.75029	0.494183	3.54178	0.000397438	0.000885259
ENSMUSG00000024018	Ccdc167	MGI Symbol	protein_coding	coiled-coil domain containing 167	24.2512	1.07649	0.303357	3.54859	0.000387307	0.000896208
ENSMUSG00000097286	Gm26684	MGI Symbol	bidirectional_promoter_lncRNA	predicted gene, 26684	5.54775	3.37351	0.9511	3.54695	0.000389713	0.000901355
ENSMUSG00000054061	Gm9934	MGI Symbol	antisense	predicted gene 9934	6.07677	2.39481	0.681883	3.51205	0.000444665	0.000908112
ENSMUSG00000035121	Neil2	MGI Symbol	protein_coding	nei like 2 (E. coli)	8.54556	1.69244	0.47969	3.5282	0.000418404	0.000929133
ENSMUSG00000060128	Gm2710	MGI Symbol	processed_pseudogene	predicted gene 2710	8.50526	1.02881	0.291924	3.52424	0.000424699	0.000942055
ENSMUSG00000068270	Shroom4	MGI Symbol	protein_coding	shroom family member 4	34.8489	1.14101	0.323043	3.53208	0.0004123	0.000950259
ENSMUSG00000050677	Ccdc96	MGI Symbol	protein_coding	coiled-coil domain containing 96	29.0599	1.04599	0.297034	3.52146	0.000429177	0.000951241
ENSMUSG00000100155	Gm2109	MGI Symbol	lincRNA	predicted gene 2109	8.9701	1.45672	0.416594	3.49673	0.000470995	0.000958125
ENSMUSG00000113835	Gm19554	MGI Symbol	lincRNA	predicted gene, 19554	14.0836	1.59831	0.457286	3.4952	0.000473705	0.00096334
ENSMUSG00000085615	A330035P11Rik	MGI Symbol	lincRNA	RIKEN cDNA A330035P11 gene	10.0883	1.70238	0.487438	3.49251	0.000478512	0.000972515
ENSMUSG00000056144	Trim34a	MGI Symbol	protein_coding	tripartite motif-containing 34A	12.7162	1.41222	0.405066	3.4864	0.000489565	0.000993855
ENSMUSG00000071280	Gm10322	MGI Symbol	antisense	predicted gene 10322	4.26548	2.84646	0.812039	3.50533	0.000456049	0.00100764
ENSMUSG00000021499	Catsper3	MGI Symbol	protein_coding	cation channel, sperm associated 3	9.53775	1.88248	0.537392	3.503	0.000460054	0.00101592
ENSMUSG00000009376	Met	MGI Symbol	protein_coding	met proto-oncogene	6.1244	2.58661	0.743715	3.47795	0.000505257	0.00102413
ENSMUSG00000087236	Kif28	MGI Symbol	protein_coding	kinesin family member 28	5.0871	3.15542	0.900978	3.50222	0.000461399	0.00105506
ENSMUSG00000072592	Gm10373	MGI Symbol	lincRNA	predicted gene 10373	8.53166	1.3453	0.385245	3.49208	0.00047928	0.0010559
ENSMUSG00000044937	Ttc41	MGI Symbol	protein_coding	tetratricopeptide repeat domain 41	25.5268	1.0454	0.302257	3.45866	0.000542879	0.00109646
ENSMUSG00000071202	Ccdc78	MGI Symbol	protein_coding	coiled-coil domain containing 78	11.8948	2.1023	0.604758	3.47626	0.000508452	0.00111631
ENSMUSG00000097111	Peak1os	MGI Symbol	antisense	pseudopodium-enriched atypical kinase 1, opposite strand	9.06861	2.17701	0.624524	3.48587	0.000490541	0.00111731
ENSMUSG00000033114	Slc35d2	MGI Symbol	protein_coding	solute carrier family 35, member D2	12.6676	1.66681	0.482898	3.45169	0.000557084	0.00112263
ENSMUSG00000032068	Plet1	MGI Symbol	protein_coding	placenta expressed transcript 1	6.26436	2.14052	0.616316	3.47309	0.000514508	0.00112911
ENSMUSG00000039908	Slc26a11	MGI Symbol	protein_coding	solute carrier family 26, member 11	39.7006	1.15916	0.335174	3.45838	0.000543432	0.00118613
ENSMUSG00000030650	Tmc5	MGI Symbol	protein_coding	transmembrane channel-like gene family 5	4.67413	3.35747	0.97816	3.43244	0.000598182	0.00120068
ENSMUSG00000070469	Adamtsl3	MGI Symbol	protein_coding	ADAMTS-like 3	11.3019	2.29719	0.669912	3.42909	0.000605608	0.00121419
ENSMUSG00000026170	Cyp27a1	MGI Symbol	protein_coding	cytochrome P450, family 27, subfamily a, polypeptide 1	41.8653	1.00476	0.2942	3.41523	0.000637274	0.00127423
ENSMUSG00000116656	Gm49708	MGI Symbol	processed_transcript	predicted gene, 49708	18.827	3.20833	0.946809	3.38858	0.000702565	0.00139701
ENSMUSG00000035105	Egln3	MGI Symbol	protein_coding	egl-9 family hypoxia-inducible factor 3	31.9333	1.18462	0.349611	3.38839	0.000703053	0.00139784
ENSMUSG00000113647	Gm47210	MGI Symbol	bidirectional_promoter_lncRNA	predicted gene, 47210	12.4943	1.31969	0.386158	3.41747	0.000632049	0.00141293
ENSMUSG00000060647	Gm7099	MGI Symbol	processed_pseudogene	predicted gene 7099	9.84852	1.02991	0.303065	3.39832	0.000678017	0.00145658
ENSMUSG00000030924	Rexo5	MGI Symbol	protein_coding	RNA exonuclease 5	26.4545	1.29497	0.380327	3.40489	0.000661903	0.001474
ENSMUSG00000099338	2810030D12Rik	MGI Symbol	bidirectional_promoter_lncRNA	RIKEN cDNA 2810030D12 gene	3.83846	2.79363	0.829002	3.36987	0.000752045	0.00148896
ENSMUSG00000117906	Gm50381	MGI Symbol	processed_pseudogene	predicted gene, 50381	9.87429	1.01854	0.301566	3.37751	0.000731447	0.00156558
ENSMUSG00000073728	Tmem51os1	MGI Symbol	antisense	Tmem51 opposite strand 1	6.34081	2.12456	0.633312	3.35468	0.000794573	0.00156924
ENSMUSG00000072663	Spef2	MGI Symbol	protein_coding	sperm flagellar 2	37.6562	1.47073	0.435579	3.3765	0.000734148	0.00157068
ENSMUSG00000060441	Trim5	MGI Symbol	protein_coding	tripartite motif-containing 5	9.94214	2.11014	0.624437	3.37927	0.000726774	0.00160832
ENSMUSG00000118380	Gm36037	MGI Symbol	processed_transcript	predicted gene, 36037	17.9996	1.24215	0.369016	3.36612	0.00076233	0.00162657
ENSMUSG00000086124	A530076I17Rik	MGI Symbol	lincRNA	RIKEN cDNA A530076I17 gene	8.668	2.09774	0.626357	3.34911	0.000810731	0.00172463
ENSMUSG00000024207	Acsbg2	MGI Symbol	protein_coding	acyl-CoA synthetase bubblegum family member 2	6.25782	2.25763	0.679693	3.32155	0.000895205	0.00175552
ENSMUSG00000056880	Gadl1	MGI Symbol	protein_coding	glutamate decarboxylase-like 1	7.85528	2.33906	0.698342	3.34945	0.000809716	0.00178091
ENSMUSG00000022842	Ece2	MGI Symbol	protein_coding	endothelin converting enzyme 2	19.1322	1.05741	0.317313	3.3324	0.00086101	0.00182453
ENSMUSG00000000686	Abhd15	MGI Symbol	protein_coding	abhydrolase domain containing 15	12.3949	1.52362	0.457611	3.32951	0.000870002	0.00184279
ENSMUSG00000033386	Frrs1	MGI Symbol	protein_coding	ferric-chelate reductase 1	30.9719	1.02004	0.305985	3.33362	0.000857222	0.001876
ENSMUSG00000033855	Ston1	MGI Symbol	protein_coding	stonin 1	6.615	2.17384	0.654413	3.32181	0.000894344	0.00189091
ENSMUSG00000038045	Sult6b1	MGI Symbol	protein_coding	sulfotransferase family, cytosolic, 6B, member 1	8.18991	2.86865	0.863148	3.32347	0.000889046	0.00194135
ENSMUSG00000097893	1700034P13Rik	MGI Symbol	antisense	RIKEN cDNA 1700034P13 gene	8.54301	1.84065	0.554391	3.32012	0.000899782	0.00196263
ENSMUSG00000113883	Gm36500	MGI Symbol	lincRNA	predicted gene, 36500	5.91566	2.24388	0.677789	3.31059	0.000930993	0.00196294
ENSMUSG00000098050	Gm5345	MGI Symbol	processed_pseudogene	predicted gene 5345	4.93827	3.09746	0.935765	3.31008	0.000932693	0.00196568
ENSMUSG00000097874	C030010L15Rik	MGI Symbol	antisense	RIKEN cDNA C030010L15 gene	16.5883	1.48689	0.449724	3.30623	0.000945606	0.00199205
ENSMUSG00000036395	Glb1l2	MGI Symbol	protein_coding	galactosidase, beta 1-like 2	7.78633	2.22549	0.671323	3.31508	0.000916184	0.00199598
ENSMUSG00000022178	Ajuba	MGI Symbol	protein_coding	ajuba LIM protein	21.5909	1.29206	0.392576	3.29123	0.000997499	0.00209467
ENSMUSG00000109635	Gm45670	MGI Symbol	antisense	predicted gene 45670	4.94967	2.3518	0.721447	3.25984	0.00111477	0.00215743
ENSMUSG00000108255	Gm16499	MGI Symbol	lincRNA	predicted gene 16499	12.2602	1.67651	0.511005	3.28082	0.00103507	0.00216874
ENSMUSG00000020493	Prr11	MGI Symbol	protein_coding	proline rich 11	7.04248	2.12168	0.645396	3.2874	0.00101117	0.00218534
ENSMUSG00000060268	Armh1	MGI Symbol	protein_coding	armadillo-like helical domain containing 1	8.74037	2.04913	0.625945	3.27366	0.00106166	0.00228771
ENSMUSG00000081953	Gm12435	MGI Symbol	processed_pseudogene	predicted gene 12435	7.18098	1.16781	0.357196	3.26939	0.00107778	0.00232018
ENSMUSG00000021319	Sfrp4	MGI Symbol	protein_coding	secreted frizzled-related protein 4	18.1272	1.62227	0.500449	3.24163	0.00118848	0.0024682
ENSMUSG00000040694	Apobec2	MGI Symbol	protein_coding	apolipoprotein B mRNA editing enzyme, catalytic polypeptide 2	10.749	1.68828	0.524462	3.21908	0.00128603	0.00247217
ENSMUSG00000093765	Gm20658	MGI Symbol	antisense	predicted gene 20658	8.52669	2.79609	0.862112	3.24331	0.0011815	0.00252969
ENSMUSG00000039865	Slc44a3	MGI Symbol	protein_coding	solute carrier family 44, member 3	13.4417	1.72387	0.536875	3.21093	0.00132305	0.00253939
ENSMUSG00000045709	Smkr-ps	MGI Symbol	transcribed_unitary_pseudogene	smal lysine rich protein 1, pseudogene	28.336	1.27026	0.394061	3.22352	0.00126624	0.00261677
ENSMUSG00000108271	Gm44236	MGI Symbol	TEC	predicted gene, 44236	6.17047	1.85531	0.579829	3.19975	0.00137546	0.00263359
ENSMUSG00000079580	Tmem217	MGI Symbol	protein_coding	transmembrane protein 217	9.20627	1.6958	0.530097	3.19903	0.00137889	0.00263989
ENSMUSG00000028750	Pla2g2c	MGI Symbol	protein_coding	phospholipase A2, group IIC	8.86422	1.52071	0.476257	3.19306	0.00140776	0.00268996
ENSMUSG00000032322	Pstpip1	MGI Symbol	protein_coding	proline-serine-threonine phosphatase-interacting protein 1	40.9496	1.01066	0.314226	3.21636	0.00129829	0.00275795
ENSMUSG00000053263	Gm12592	MGI Symbol	processed_transcript	predicted gene 12592	9.17542	1.51909	0.472379	3.21583	0.00130066	0.00276209
ENSMUSG00000031103	Elf4	MGI Symbol	protein_coding	E74-like factor 4 (ets domain transcription factor)	14.6999	1.71117	0.536191	3.19135	0.00141609	0.0029058
ENSMUSG00000020105	Lrig3	MGI Symbol	protein_coding	leucine-rich repeats and immunoglobulin-like domains 3	32.3637	1.10721	0.347025	3.19059	0.00141984	0.00291258
ENSMUSG00000027379	Bub1	MGI Symbol	protein_coding	BUB1, mitotic checkpoint serine/threonine kinase	3.61388	4.11849	1.29153	3.18885	0.00142842	0.00292927
ENSMUSG00000057228	Aadat	MGI Symbol	protein_coding	aminoadipate aminotransferase	10.8152	2.23647	0.702521	3.18349	0.0014551	0.00306765
ENSMUSG00000001827	Folr1	MGI Symbol	protein_coding	folate receptor 1 (adult)	23.4687	1.80729	0.569871	3.1714	0.00151708	0.0030976
ENSMUSG00000085689	Gm16838	MGI Symbol	antisense	predicted gene, 16838	8.92923	1.39447	0.44351	3.14416	0.00166562	0.00315192
ENSMUSG00000062154	Tex33	MGI Symbol	protein_coding	testis expressed 33	5.19603	2.2054	0.698021	3.15951	0.00158035	0.00321814
ENSMUSG00000087138	Gm15545	MGI Symbol	antisense	predicted gene 15545	6.80045	1.3063	0.416781	3.13426	0.00172286	0.00325619
ENSMUSG00000038527	C1rl	MGI Symbol	protein_coding	complement component 1, r subcomponent-like	13.5838	1.5198	0.485924	3.12764	0.00176215	0.00332569
ENSMUSG00000049382	Krt8	MGI Symbol	protein_coding	keratin 8	5.00661	3.03654	0.964562	3.1481	0.00164334	0.00343086
ENSMUSG00000112294	Gm4129	MGI Symbol	bidirectional_promoter_lncRNA	predicted gene 4129	8.8413	1.53677	0.489993	3.1363	0.00171093	0.00346337
ENSMUSG00000099583	H3c4	MGI Symbol	protein_coding	H3 clustered histone 4	14.4642	1.42111	0.452421	3.14112	0.00168305	0.00350782
ENSMUSG00000042788	Fam166b	MGI Symbol	protein_coding	family with sequence similarity 166, member B	24.6381	1.2666	0.406078	3.1191	0.00181406	0.00365641
ENSMUSG00000110358	A730009L09Rik	MGI Symbol	protein_coding	RIKEN cDNA A730009L09 gene	4.82382	2.52745	0.815929	3.09764	0.0019507	0.00365744
ENSMUSG00000097534	Gm16675	MGI Symbol	bidirectional_promoter_lncRNA	predicted gene, 16675	8.53855	2.37115	0.760444	3.11812	0.0018201	0.00366709
ENSMUSG00000097848	Gm807	MGI Symbol	lincRNA	predicted gene 807	6.81785	2.66565	0.861388	3.0946	0.00197077	0.00369053
ENSMUSG00000114709	Gm47920	MGI Symbol	sense_intronic	predicted gene, 47920	7.3351	1.79237	0.579463	3.09316	0.0019804	0.00370717
ENSMUSG00000094018	S100a2	MGI Symbol	protein_coding	S100 calcium binding protein A2	12.9655	1.41854	0.456356	3.10841	0.00188099	0.00378283
ENSMUSG00000108723	Gm44837	MGI Symbol	lincRNA	predicted gene 44837	4.55609	2.52846	0.820027	3.08338	0.00204663	0.0038239
ENSMUSG00000030324	Rho	MGI Symbol	protein_coding	rhodopsin	3.60448	3.20048	1.0314	3.10306	0.00191532	0.0038464
ENSMUSG00000035948	Acss3	MGI Symbol	protein_coding	acyl-CoA synthetase short-chain family member 3	4.53907	2.98928	0.972197	3.07477	0.00210664	0.00393082
ENSMUSG00000112109	Gm30906	MGI Symbol	lincRNA	predicted gene, 30906	11.1377	1.34562	0.438182	3.0709	0.00213412	0.00398022
ENSMUSG00000050675	Gp1ba	MGI Symbol	protein_coding	glycoprotein 1b, alpha polypeptide	9.48182	1.51478	0.490838	3.08611	0.00202794	0.00405585
ENSMUSG00000031111	Igsf1	MGI Symbol	protein_coding	immunoglobulin superfamily, member 1	67.9499	1.52846	0.495414	3.08521	0.00203407	0.00406752
ENSMUSG00000063652	Slc22a21	MGI Symbol	protein_coding	solute carrier family 22 (organic cation transporter), member 21	19.5079	1.49907	0.485023	3.09072	0.00199672	0.00410449
ENSMUSG00000108307	Ceacam-ps1	MGI Symbol	transcribed_unprocessed_pseudogene	carcinoembryonic antigen-related cell adhesion molecule pseudogene 1	3.26605	3.336	1.09027	3.0598	0.00221483	0.00411561
ENSMUSG00000073207	Ccdc160	MGI Symbol	protein_coding	coiled-coil domain containing 160	24.9067	1.21128	0.395908	3.0595	0.00221704	0.00440402
ENSMUSG00000108624	Gm45091	MGI Symbol	antisense	predicted gene 45091	7.90741	1.26019	0.414834	3.03783	0.00238291	0.00440558
ENSMUSG00000026072	Il1r1	MGI Symbol	protein_coding	interleukin 1 receptor, type I	31.0366	1.13422	0.371619	3.0521	0.00227248	0.00450388
ENSMUSG00000070527	Mkrn3	MGI Symbol	protein_coding	makorin, ring finger protein, 3	12.3773	1.80926	0.597749	3.02678	0.0024717	0.00455482
ENSMUSG00000044757	Gm6430	MGI Symbol	processed_pseudogene	predicted gene 6430	4.50748	1.45412	0.477707	3.04396	0.00233484	0.00461716
ENSMUSG00000026042	Col5a2	MGI Symbol	protein_coding	collagen, type V, alpha 2	21.0656	1.38604	0.456229	3.03804	0.00238119	0.00470268
ENSMUSG00000019178	Styxl1	MGI Symbol	protein_coding	serine/threonine/tyrosine interacting-like 1	19.0569	1.14749	0.381477	3.00803	0.00262947	0.00482354
ENSMUSG00000098905	Zfp953	MGI Symbol	protein_coding	zinc finger protein 953	12.5883	1.541	0.513252	3.00242	0.00267843	0.00490562
ENSMUSG00000039099	Wdr93	MGI Symbol	protein_coding	WD repeat domain 93	11.6665	1.59231	0.530559	3.00119	0.00268924	0.00492359
ENSMUSG00000099032	Tcf24	MGI Symbol	protein_coding	transcription factor 24	4.9095	2.82247	0.934377	3.0207	0.00252192	0.00496229
ENSMUSG00000064288	H4c12	MGI Symbol	protein_coding	H4 clustered histone 12	5.37078	1.51142	0.504099	2.99825	0.00271533	0.00496847
ENSMUSG00000089663	Gm15651	MGI Symbol	antisense	predicted gene 15651	9.17678	1.21867	0.408114	2.98611	0.00282548	0.0051568
ENSMUSG00000110631	Gm42047	MGI Symbol	lincRNA	predicted gene, 42047	25.1772	1.38661	0.460832	3.00893	0.0026217	0.00528321
ENSMUSG00000023279	Bmp15	MGI Symbol	protein_coding	bone morphogenetic protein 15	4.41271	3.29843	1.10117	2.9954	0.00274087	0.00535898
ENSMUSG00000117252	Gm9514	MGI Symbol	processed_pseudogene	predicted gene 9514	5.5381	1.04885	0.35316	2.96991	0.00297883	0.00541418
ENSMUSG00000116288	Gm41349	MGI Symbol	lincRNA	predicted gene, 41349	9.00461	1.68457	0.564752	2.98285	0.00285583	0.00556711
ENSMUSG00000041809	Efhc1	MGI Symbol	protein_coding	EF-hand domain (C-terminal) containing 1	31.0184	1.00061	0.338509	2.95594	0.00311717	0.00564643
ENSMUSG00000104784	Gm42984	MGI Symbol	antisense	predicted gene 42984	10.9868	1.18653	0.397229	2.98702	0.00281714	0.00564824
ENSMUSG00000024795	Kif20b	MGI Symbol	protein_coding	kinesin family member 20B	10.0256	2.4276	0.813917	2.98262	0.00285794	0.00572137
ENSMUSG00000112054	Gm33680	MGI Symbol	lincRNA	predicted gene, 33680	11.7528	1.72165	0.579709	2.96986	0.00297938	0.00579122
ENSMUSG00000002831	Plin4	MGI Symbol	protein_coding	perilipin 4	17.9872	1.44197	0.486501	2.96397	0.003037	0.00589196
ENSMUSG00000087343	1700021N21Rik	MGI Symbol	antisense	RIKEN cDNA 1700021N21 gene	17.7293	1.12279	0.38051	2.95076	0.00316995	0.00629187
ENSMUSG00000107750	Gm44013	MGI Symbol	TEC	predicted gene, 44013	4.65878	2.24743	0.76604	2.93382	0.00334813	0.00644938
ENSMUSG00000025916	Ppp1r42	MGI Symbol	protein_coding	protein phosphatase 1, regulatory subunit 42	23.1714	1.35072	0.463886	2.91175	0.00359415	0.00645544
ENSMUSG00000007080	Pole	MGI Symbol	protein_coding	polymerase (DNA directed), epsilon	10.1674	1.63281	0.557844	2.927	0.00342252	0.00657921
ENSMUSG00000114393	Gm47359	MGI Symbol	lincRNA	predicted gene, 47359	9.4754	1.88158	0.643992	2.92174	0.0034808	0.00668084
ENSMUSG00000096932	5033403F01Rik	MGI Symbol	antisense	RIKEN cDNA 5033403F01 gene	4.73813	2.54874	0.873664	2.9173	0.00353079	0.00695017
ENSMUSG00000112243	Gm47342	MGI Symbol	TEC	predicted gene, 47342	5.7691	2.50906	0.870442	2.88251	0.00394518	0.00704306
ENSMUSG00000117730	Gm5503	MGI Symbol	processed_pseudogene	predicted gene 5503	16.1332	1.50052	0.515228	2.91234	0.00358731	0.0070495
ENSMUSG00000097323	4930426I24Rik	MGI Symbol	lincRNA	RIKEN cDNA 4930426I24 gene	6.43012	1.31377	0.461125	2.84906	0.00438484	0.00776555
ENSMUSG00000022209	Dhrs2	MGI Symbol	protein_coding	dehydrogenase/reductase member 2	3.52027	3.43854	1.19891	2.86804	0.0041302	0.00783525
ENSMUSG00000023411	Nfatc4	MGI Symbol	protein_coding	nuclear factor of activated T cells, cytoplasmic, calcineurin dependent 4	7.55171	1.52205	0.535083	2.84451	0.00444796	0.0078703
ENSMUSG00000081729	Hspa9-ps1	MGI Symbol	processed_pseudogene	heat shock protein 9, pseudogene 1	6.81431	1.03571	0.36135	2.86623	0.00415387	0.00787563
ENSMUSG00000039070	Cpa4	MGI Symbol	protein_coding	carboxypeptidase A4	14.8299	1.61731	0.564312	2.86598	0.00415718	0.00788115
ENSMUSG00000023885	Thbs2	MGI Symbol	protein_coding	thrombospondin 2	23.8034	1.27084	0.448644	2.83263	0.00461662	0.00814177
ENSMUSG00000071893	Vmn1r4	MGI Symbol	protein_coding	vomeronasal 1 receptor 4	6.90293	2.23944	0.78273	2.86106	0.00422225	0.00818465
ENSMUSG00000086765	Gm11827	MGI Symbol	lincRNA	predicted gene 11827	5.82343	2.52728	0.884453	2.85745	0.00427059	0.0082714
ENSMUSG00000052496	Pkdrej	MGI Symbol	protein_coding	polycystin (PKD) family receptor for egg jelly	7.47865	2.06979	0.727208	2.84622	0.00442417	0.00834172
ENSMUSG00000035694	Caps2	MGI Symbol	protein_coding	calcyphosphine 2	6.74148	2.77936	0.978906	2.83926	0.00452189	0.00851054
ENSMUSG00000005373	Mlxipl	MGI Symbol	protein_coding	MLX interacting protein-like	14.5265	1.03476	0.367684	2.81427	0.00488878	0.00858957
ENSMUSG00000104309	Gm5846	MGI Symbol	processed_pseudogene	predicted gene 5846	5.1662	1.17909	0.417386	2.82493	0.00472908	0.00887264
ENSMUSG00000099397	Gm7809	MGI Symbol	processed_pseudogene	predicted gene 7809	6.87096	1.05887	0.375546	2.81955	0.00480918	0.00900411
ENSMUSG00000020963	Tshr	MGI Symbol	protein_coding	thyroid stimulating hormone receptor	18.963	1.3748	0.487647	2.81924	0.00481373	0.00901179
ENSMUSG00000108888	Gm45231	MGI Symbol	antisense	predicted gene 45231	7.25455	1.8932	0.671131	2.82091	0.00478875	0.0091877
ENSMUSG00000109367	Gm18782	MGI Symbol	processed_pseudogene	predicted gene, 18782	7.62164	1.39144	0.493567	2.81915	0.00481511	0.00923468
ENSMUSG00000025453	Nnt	MGI Symbol	protein_coding	nicotinamide nucleotide transhydrogenase	8.98838	1.53359	0.550964	2.78347	0.00537811	0.00938398
ENSMUSG00000112714	Gm4798	MGI Symbol	processed_pseudogene	predicted pseudogene 4798	5.32287	1.11636	0.396959	2.81227	0.0049193	0.00941806
ENSMUSG00000117815	Gm50166	MGI Symbol	lincRNA	predicted gene, 50166	5.73562	1.0281	0.369565	2.78193	0.00540369	0.0094256
ENSMUSG00000108599	Gm10616	MGI Symbol	TEC	predicted gene 10616	7.22924	1.35643	0.487777	2.78085	0.0054217	0.00945285
ENSMUSG00000113836	Gm3325	MGI Symbol	transcribed_processed_pseudogene	predicted gene 3325	10.1109	1.63848	0.583084	2.81002	0.00495381	0.00947863
ENSMUSG00000111172	Gm39302	MGI Symbol	lincRNA	predicted gene, 39302	12.2348	1.1135	0.397571	2.80075	0.00509844	0.00949356
ENSMUSG00000053613	Notumos	MGI Symbol	antisense	notum palmitoleoyl-protein carboxylesterase, opposite strand	5.53367	1.40216	0.506409	2.76884	0.0056257	0.00979125
ENSMUSG00000003227	Edar	MGI Symbol	protein_coding	ectodysplasin-A receptor	10.3317	2.00562	0.716991	2.79728	0.00515356	0.00981903
ENSMUSG00000025961	4933402D24Rik	MGI Symbol	protein_coding	RIKEN cDNA 4933402D24 gene	4.32944	2.17804	0.788441	2.76247	0.00573665	0.00996881
ENSMUSG00000024164	C3	MGI Symbol	protein_coding	complement component 3	37.6587	1.95214	0.699393	2.79118	0.00525155	0.0099932
ENSMUSG00000111662	Gm7435	MGI Symbol	transcribed_processed_pseudogene	predicted gene 7435	7.76596	1.60575	0.583317	2.75279	0.00590898	0.0102419
ENSMUSG00000065968	Ifitm7	MGI Symbol	protein_coding	interferon induced transmembrane protein 7	7.02307	1.51368	0.549978	2.75225	0.00591868	0.0102565
ENSMUSG00000087360	Gm15104	MGI Symbol	lincRNA	predicted gene 15104	6.34104	1.74101	0.626089	2.78078	0.00542289	0.0102905
ENSMUSG00000116753	Gm36001	MGI Symbol	lincRNA	predicted gene, 36001	9.04068	2.01757	0.733885	2.74916	0.00597484	0.0103425
ENSMUSG00000084800	Gm12205	MGI Symbol	antisense	predicted gene 12205	6.4465	1.78926	0.644276	2.77717	0.00548353	0.0103966
ENSMUSG00000113866	Gm47450	MGI Symbol	lincRNA	predicted gene, 47450	6.5921	1.51443	0.551789	2.74459	0.00605865	0.0104775
ENSMUSG00000038521	C1s1	MGI Symbol	protein_coding	complement component 1, s subcomponent 1	6.90176	1.786	0.650888	2.74394	0.00607059	0.0104954
ENSMUSG00000097888	Gm26682	MGI Symbol	lincRNA	predicted gene, 26682	9.38439	1.32753	0.480622	2.7621	0.00574308	0.0105892
ENSMUSG00000102305	Gm38192	MGI Symbol	TEC	predicted gene, 38192	15.3189	1.02822	0.372405	2.76104	0.0057618	0.0106188
ENSMUSG00000067878	Map7d3	MGI Symbol	protein_coding	MAP7 domain containing 3	5.15143	2.56283	0.929239	2.75798	0.00581591	0.0107085
ENSMUSG00000061510	Gm10101	MGI Symbol	bidirectional_promoter_lncRNA	predicted gene 10101	8.80499	1.45806	0.53305	2.73531	0.00623221	0.0107579
ENSMUSG00000075256	Cerkl	MGI Symbol	protein_coding	ceramide kinase-like	10.4731	1.05653	0.386279	2.73514	0.00623528	0.0107622
ENSMUSG00000032595	Cdhr4	MGI Symbol	protein_coding	cadherin-related family member 4	6.77387	1.71756	0.623365	2.75531	0.00586371	0.0107885
ENSMUSG00000020698	Cct6b	MGI Symbol	protein_coding	chaperonin containing Tcp1, subunit 6b (zeta)	8.79674	2.04411	0.743059	2.75094	0.0059425	0.0109142
ENSMUSG00000012443	Kif11	MGI Symbol	protein_coding	kinesin family member 11	21.5975	1.23046	0.447508	2.74959	0.00596704	0.0109562
ENSMUSG00000020527	Myo19	MGI Symbol	protein_coding	myosin XIX	19.5133	1.05691	0.383642	2.75493	0.0058704	0.011077
ENSMUSG00000035279	Ssc5d	MGI Symbol	protein_coding	scavenger receptor cysteine rich family, 5 domains	6.39462	1.70964	0.627584	2.72416	0.00644659	0.0111017
ENSMUSG00000099635	Gm28528	MGI Symbol	antisense	predicted gene 28528	5.8918	1.56682	0.56962	2.75064	0.00594784	0.0112156
ENSMUSG00000117335	Gm49870	MGI Symbol	bidirectional_promoter_lncRNA	predicted gene, 49870	7.12352	1.45463	0.536794	2.70984	0.00673148	0.0115511
ENSMUSG00000046186	Cd109	MGI Symbol	protein_coding	CD109 antigen	18.729	1.41892	0.519145	2.73319	0.00627233	0.011777
ENSMUSG00000108084	Gm7932	MGI Symbol	lincRNA	predicted gene 7932	19.5206	1.15649	0.427031	2.70821	0.00676473	0.0122987
ENSMUSG00000009628	Tex15	MGI Symbol	protein_coding	testis expressed gene 15	10.2604	1.8396	0.686617	2.67923	0.00737925	0.0126102
ENSMUSG00000017830	Dhx58	MGI Symbol	protein_coding	DEXH (Asp-Glu-X-His) box polypeptide 58	19.6739	1.10372	0.407578	2.70799	0.00676919	0.0126319
ENSMUSG00000031147	Magix	MGI Symbol	protein_coding	MAGI family member, X-linked	7.33506	1.63277	0.611281	2.67107	0.00756105	0.0128974
ENSMUSG00000014444	Piezo1	MGI Symbol	protein_coding	piezo-type mechanosensitive ion channel component 1	5.10606	1.88728	0.699017	2.6999	0.00693604	0.0129226
ENSMUSG00000037544	Dlgap5	MGI Symbol	protein_coding	DLG associated protein 5	6.44982	2.53027	0.938929	2.69484	0.0070422	0.0131031
ENSMUSG00000022123	Scel	MGI Symbol	protein_coding	sciellin	19.4619	1.54732	0.574502	2.69332	0.0070744	0.0131568
ENSMUSG00000043541	Casc1	MGI Symbol	protein_coding	cancer susceptibility candidate 1	17.7448	1.45102	0.543899	2.66781	0.00763468	0.0137526
ENSMUSG00000109274	Gm45133	MGI Symbol	TEC	predicted gene 45133	7.67383	1.00851	0.380997	2.64703	0.00812024	0.0137705
ENSMUSG00000115867	Gm17753	MGI Symbol	lincRNA	predicted gene, 17753	20.9884	1.08415	0.40673	2.66552	0.00768687	0.0138365
ENSMUSG00000045751	Mms22l	MGI Symbol	protein_coding	MMS22-like, DNA repair protein	17.5905	1.13825	0.430672	2.64295	0.00821865	0.0139207
ENSMUSG00000027360	Hdc	MGI Symbol	protein_coding	histidine decarboxylase	83.1551	1.08082	0.406827	2.65671	0.00789072	0.0141763
ENSMUSG00000032006	Pdgfd	MGI Symbol	protein_coding	platelet-derived growth factor, D polypeptide	22.909	1.09192	0.414252	2.63588	0.00839183	0.0141861
ENSMUSG00000090919	Pabpc4l	MGI Symbol	protein_coding	poly(A) binding protein, cytoplasmic 4-like	6.37602	2.03295	0.771582	2.63478	0.00841916	0.0142262
ENSMUSG00000090326	Dthd1	MGI Symbol	protein_coding	death domain containing 1	4.78747	2.73718	1.03465	2.64552	0.00815646	0.01461
ENSMUSG00000019320	Noxo1	MGI Symbol	protein_coding	NADPH oxidase organizer 1	14.2703	1.06543	0.401345	2.65465	0.00793909	0.0146383
ENSMUSG00000058385	H2bc8	MGI Symbol	protein_coding	H2B clustered histone 8	6.39042	1.17264	0.44797	2.61766	0.0088534	0.0149039
ENSMUSG00000010830	Kdelr3	MGI Symbol	protein_coding	KDEL (Lys-Asp-Glu-Leu) endoplasmic reticulum protein retention receptor 3	10.9954	1.54052	0.583237	2.64132	0.00825832	0.0151619
ENSMUSG00000108242	9330118I20Rik	MGI Symbol	processed_transcript	RIKEN cDNA 9330118I20 gene	19.8637	1.09345	0.414614	2.63728	0.0083574	0.0153309
ENSMUSG00000085502	Gm12320	MGI Symbol	lincRNA	predicted gene 12320	3.16001	3.44554	1.31598	2.61824	0.00883843	0.0157516
ENSMUSG00000063354	Slc39a4	MGI Symbol	protein_coding	solute carrier family 39 (zinc transporter), member 4	9.373	1.75536	0.671521	2.61401	0.00894874	0.0163068
ENSMUSG00000032593	Amigo3	MGI Symbol	protein_coding	adhesion molecule with Ig like domain 3	12.8533	1.00044	0.384342	2.60299	0.00924158	0.0163977
ENSMUSG00000110475	Gm31036	MGI Symbol	antisense	predicted gene, 31036	4.64113	2.45837	0.94766	2.59415	0.00948243	0.0167964
ENSMUSG00000103677	Pcdhga4	MGI Symbol	protein_coding	protocadherin gamma subfamily A, 4	9.28271	1.37824	0.529821	2.60133	0.00928634	0.0168552
ENSMUSG00000105703	Gm43305	MGI Symbol	processed_transcript	predicted gene 43305	57.3301	1.29638	0.501994	2.58247	0.0098097	0.0173357
ENSMUSG00000086677	Tvp23bos	MGI Symbol	antisense	trans-golgi network vesicle protein 23B, opposite strand	7.18091	1.76748	0.686091	2.57616	0.0099904	0.017633
ENSMUSG00000097643	A130051J06Rik	MGI Symbol	antisense	RIKEN cDNA A130051J0 gene	7.34973	1.4692	0.576662	2.54776	0.0108416	0.0179664
ENSMUSG00000024087	Cyp1b1	MGI Symbol	protein_coding	cytochrome P450, family 1, subfamily b, polypeptide 1	13.8422	1.20115	0.472831	2.54034	0.0110746	0.0183095
ENSMUSG00000027843	Ptpn22	MGI Symbol	protein_coding	protein tyrosine phosphatase, non-receptor type 22 (lymphoid)	11.7889	1.74553	0.680082	2.56665	0.0102686	0.018487
ENSMUSG00000036523	Greb1	MGI Symbol	protein_coding	gene regulated by estrogen in breast cancer protein	7.55654	1.80569	0.703799	2.56564	0.0102986	0.0185361
ENSMUSG00000090307	1700071M16Rik	MGI Symbol	antisense	RIKEN cDNA 1700071M16 gene	3.7128	2.75162	1.07423	2.56148	0.0104226	0.0187438
ENSMUSG00000037034	Pax1	MGI Symbol	protein_coding	paired box 1	4.25201	2.50138	0.992379	2.52059	0.0117157	0.0192744
ENSMUSG00000029005	Draxin	MGI Symbol	protein_coding	dorsal inhibitory axon guidance protein	11.6001	1.30155	0.513521	2.53456	0.0112588	0.019642
ENSMUSG00000027420	Bfsp1	MGI Symbol	protein_coding	beaded filament structural protein 1, in lens-CP94	12.3111	1.10226	0.439682	2.50695	0.0121778	0.0199682
ENSMUSG00000033634	Nat8f2	MGI Symbol	protein_coding	N-acetyltransferase 8 (GCN5-related) family member 2	6.45649	2.44358	0.965131	2.53186	0.011346	0.0202551
ENSMUSG00000101162	Gm26728	MGI Symbol	processed_transcript	predicted gene, 26728	5.37001	1.47077	0.59163	2.48596	0.0129201	0.0210752
ENSMUSG00000112581	1700022H01Rik	MGI Symbol	bidirectional_promoter_lncRNA	RIKEN cDNA 1700022H01 gene	7.5611	1.06365	0.42861	2.48162	0.0130788	0.0213148
ENSMUSG00000054191	Klf1	MGI Symbol	protein_coding	Kruppel-like factor 1 (erythroid)	6.70274	1.19561	0.482647	2.4772	0.013242	0.0215505
ENSMUSG00000054072	Iigp1	MGI Symbol	protein_coding	interferon inducible GTPase 1	90.6184	1.4668	0.593456	2.47162	0.0134503	0.021868
ENSMUSG00000033227	Wnt6	MGI Symbol	protein_coding	wingless-type MMTV integration site family, member 6	5.00173	2.1793	0.873338	2.49537	0.0125827	0.0222381
ENSMUSG00000028753	Vwa5b1	MGI Symbol	protein_coding	von Willebrand factor A domain containing 5B1	46.6727	1.24276	0.503105	2.47019	0.0135042	0.0232072
ENSMUSG00000118559	A930007A09Rik	NCBI gene (formerly Entrezgene)	protein_coding	RIKEN cDNA A930007A09 gene	17.4127	1.15498	0.470885	2.4528	0.014175	0.0242442
ENSMUSG00000029352	Crybb3	MGI Symbol	protein_coding	crystallin, beta B3	17.3725	1.08032	0.43918	2.45987	0.0138988	0.0243401
ENSMUSG00000035208	Slfn8	MGI Symbol	protein_coding	schlafen 8	11.5284	1.40682	0.581796	2.41807	0.015603	0.0250162
ENSMUSG00000114627	B230220B15Rik	MGI Symbol	lincRNA	RIKEN cDNA B230220B15 gene	7.82244	1.57467	0.651765	2.41601	0.0156916	0.0251399
ENSMUSG00000006764	Tph2	MGI Symbol	protein_coding	tryptophan hydroxylase 2	14.1504	1.6411	0.673732	2.43584	0.0148575	0.0252953
ENSMUSG00000039699	Batf2	MGI Symbol	protein_coding	basic leucine zipper transcription factor, ATF-like 2	12.4137	1.65633	0.687812	2.40811	0.0160354	0.0256437
ENSMUSG00000020256	Aldh1l2	MGI Symbol	protein_coding	aldehyde dehydrogenase 1 family, member L2	8.63637	1.48286	0.607891	2.43935	0.0147138	0.0256538
ENSMUSG00000086029	Pax6os1	MGI Symbol	antisense	paired box 6 opposite strand 1	5.02689	2.08088	0.865732	2.4036	0.0162343	0.0259167
ENSMUSG00000079164	Tlr5	MGI Symbol	protein_coding	toll-like receptor 5	3.94546	2.38315	0.992009	2.40234	0.0162904	0.0259876
ENSMUSG00000075122	Cd80	MGI Symbol	protein_coding	CD80 antigen	15.1608	1.00879	0.416176	2.42394	0.0153531	0.0266767
ENSMUSG00000100783	2310047D07Rik	MGI Symbol	lincRNA	RIKEN cDNA 2310047D07 gene	5.52854	1.55945	0.646026	2.41392	0.0157819	0.0266878
ENSMUSG00000113845	Gm39473	MGI Symbol	lincRNA	predicted gene, 39473	6.83249	1.55363	0.641298	2.42263	0.0154085	0.0267588
ENSMUSG00000025058	5430427O19Rik	MGI Symbol	protein_coding	RIKEN cDNA 5430427O19 gene	13.5146	1.28465	0.539113	2.38289	0.0171774	0.0272816
ENSMUSG00000090113	Nhlrc4	MGI Symbol	protein_coding	NHL repeat containing 4	4.24922	2.07032	0.860089	2.4071	0.0160796	0.0278339
ENSMUSG00000022431	Ribc2	MGI Symbol	protein_coding	RIB43A domain with coiled-coils 2	10.7336	1.33027	0.55543	2.39503	0.0166191	0.0279673
ENSMUSG00000038963	Slco4a1	MGI Symbol	protein_coding	solute carrier organic anion transporter family, member 4a1	12.6886	1.43246	0.595909	2.40383	0.0162245	0.0280528
ENSMUSG00000109998	Gm45437	MGI Symbol	antisense	predicted gene 45437	5.57918	1.55871	0.649062	2.40148	0.0163289	0.0282086
ENSMUSG00000001249	Hpn	MGI Symbol	protein_coding	hepsin	5.76502	1.40738	0.595993	2.3614	0.0182059	0.0303943
ENSMUSG00000023043	Krt18	MGI Symbol	protein_coding	keratin 18	5.99461	2.23045	0.945918	2.35797	0.0183751	0.0306459
ENSMUSG00000106617	Gm36266	MGI Symbol	antisense	predicted gene, 36266	5.46084	1.33173	0.570272	2.33525	0.0195304	0.0306874
ENSMUSG00000110419	AW046200	MGI Symbol	bidirectional_promoter_lncRNA	expressed sequence AW046200	13.4917	1.25586	0.532075	2.3603	0.01826	0.0312202
ENSMUSG00000053117	E330013P04Rik	MGI Symbol	lincRNA	RIKEN cDNA E330013P04 gene	7.35441	1.44923	0.614337	2.35902	0.0183233	0.0313174
ENSMUSG00000085639	Gm15410	MGI Symbol	antisense	predicted gene 15410	5.9788	1.60148	0.679513	2.35681	0.0184328	0.0314801
ENSMUSG00000118314	1700001K23Rik	MGI Symbol	lincRNA	RIKEN cDNA 1700001K23 gene	4.71544	1.85018	0.792387	2.33495	0.019546	0.0331777
ENSMUSG00000041945	Mfsd9	MGI Symbol	protein_coding	major facilitator superfamily domain containing 9	7.49418	1.2968	0.556461	2.33043	0.0197832	0.0335489
ENSMUSG00000027115	Kif18a	MGI Symbol	protein_coding	kinesin family member 18A	22.9809	1.09534	0.473996	2.31086	0.0208404	0.0343232
ENSMUSG00000053161	Daw1	MGI Symbol	protein_coding	dynein assembly factor with WDR repeat domains 1	10.8498	1.37482	0.602295	2.28263	0.0224523	0.0348613
ENSMUSG00000015702	Anxa9	MGI Symbol	protein_coding	annexin A9	5.28083	1.66897	0.721272	2.31392	0.0206719	0.0349122
ENSMUSG00000064280	Ccdc146	MGI Symbol	protein_coding	coiled-coil domain containing 146	27.0099	1.03449	0.449736	2.30022	0.0214355	0.0351686
ENSMUSG00000030911	Zp2	MGI Symbol	protein_coding	zona pellucida glycoprotein 2	5.28523	1.77788	0.769951	2.30908	0.020939	0.0353
ENSMUSG00000037101	Ttc29	MGI Symbol	protein_coding	tetratricopeptide repeat domain 29	9.31757	1.63124	0.71062	2.29552	0.0217035	0.0355728
ENSMUSG00000005947	Itgae	MGI Symbol	protein_coding	integrin alpha E, epithelial-associated	12.6979	1.06312	0.464224	2.2901	0.0220156	0.0360421
ENSMUSG00000028037	Ifi44	MGI Symbol	protein_coding	interferon-induced protein 44	18.0552	1.81783	0.803801	2.26154	0.023726	0.0366892
ENSMUSG00000030351	Tspan11	MGI Symbol	protein_coding	tetraspanin 11	8.56455	1.26333	0.554176	2.27966	0.0226277	0.0369193
ENSMUSG00000099762	Gm21149	MGI Symbol	protein_coding	predicted gene, 21149	15.7008	1.46262	0.642463	2.27659	0.022811	0.0371847
ENSMUSG00000035296	Sgcg	MGI Symbol	protein_coding	sarcoglycan, gamma (dystrophin-associated glycoprotein)	3.27616	2.74537	1.21	2.2689	0.0232745	0.0378653
ENSMUSG00000100714	2010308F09Rik	MGI Symbol	lincRNA	RIKEN cDNA 2010308F09 gene	7.37332	1.11193	0.496047	2.24159	0.0249877	0.0384988
ENSMUSG00000079339	Ifit1bl1	MGI Symbol	protein_coding	interferon induced protein with tetratricpeptide repeats 1B like 1	17.3314	1.27823	0.568185	2.24967	0.0244698	0.0396241
ENSMUSG00000090173	Fbxw10	MGI Symbol	protein_coding	F-box and WD-40 domain protein 10	9.99394	1.16628	0.524677	2.22285	0.0262259	0.0402153
ENSMUSG00000102202	Gm33280	MGI Symbol	lincRNA	predicted gene, 33280	4.40622	2.29071	1.01641	2.25373	0.0242134	0.0402201
ENSMUSG00000021751	Acox2	MGI Symbol	protein_coding	acyl-Coenzyme A oxidase 2, branched chain	3.54573	2.58607	1.1607	2.22802	0.0258792	0.0417015
ENSMUSG00000029477	Morn3	MGI Symbol	protein_coding	MORN repeat containing 3	9.01162	1.11101	0.500098	2.22158	0.0263119	0.0423504
ENSMUSG00000005251	Ripk4	MGI Symbol	protein_coding	receptor-interacting serine-threonine kinase 4	12.5496	1.11217	0.50286	2.2117	0.0269875	0.0443291
ENSMUSG00000105676	Gm43403	MGI Symbol	antisense	predicted gene 43403	5.07	1.4144	0.649859	2.17647	0.0295205	0.0447983
ENSMUSG00000029762	Akr1b8	MGI Symbol	protein_coding	aldo-keto reductase family 1, member B8	9.56259	1.32429	0.602766	2.19703	0.0280185	0.0448309
ENSMUSG00000055632	Hmcn2	MGI Symbol	protein_coding	hemicentin 2	10.232	1.18269	0.537303	2.20116	0.0277249	0.0454197
ENSMUSG00000058806	Col13a1	MGI Symbol	protein_coding	collagen, type XIII, alpha 1	5.2926	1.75913	0.807256	2.17915	0.0293204	0.0466498
ENSMUSG00000113781	Gm35558	MGI Symbol	lincRNA	predicted gene, 35558	5.09819	1.0784	0.499641	2.15834	0.0309014	0.0467076
ENSMUSG00000103749	Pcdhgb5	MGI Symbol	protein_coding	protocadherin gamma subfamily B, 5	14.0237	1.05693	0.482971	2.18838	0.0286416	0.0467856
ENSMUSG00000109127	Gm31135	MGI Symbol	lincRNA	predicted gene, 31135	5.11738	2.03495	0.936092	2.17388	0.0297143	0.0472348
ENSMUSG00000102406	A730094K22Rik	MGI Symbol	TEC	RIKEN cDNA A730094K22 gene	7.58922	1.26911	0.584069	2.17289	0.029789	0.0473344
ENSMUSG00000078995	Zfp456	MGI Symbol	protein_coding	zinc finger protein 456	4.03931	2.23745	1.0281	2.17629	0.0295336	0.0480493
ENSMUSG00000075416	Gm14488	MGI Symbol	processed_transcript	predicted gene 14488	7.73378	1.06084	0.496801	2.13534	0.0327331	0.049175
