## Supplemental Table 3 for "Alcohol Dependence-Induced Astrocyte Immune Activation in the Nucleus Accumbens"

### Sheet: NAcInput_VvC
GeneID	gene.name	Source.of.gene.name	Gene.type	gene.description	baseMean	log2FoldChange	lfcSE	stat	pvalue	padj	Ensembl.Family.Description
ENSMUSG00000000275	Trim25	MGI Symbol	protein_coding	tripartite motif-containing 25 [Source:MGI Symbol;Acc:MGI:102749]	65.2865	0.719787	0.188402	3.82048	0.000133194	0.0282724	E3 UBIQUITIN/ISG15 LIGASE TRIM25 EC_6.3.2.- N3 ESTROGEN RESPONSIVE FINGER RING TYPE E3 UBIQUITIN TRANSFERASE EC_2.3.2.27 RING TYPE E3 UBIQUITIN TRANSFERASE TRIM25 TRIPARTITE MOTIF CONTAINING 25 UBIQUITIN/ISG15 CONJUGATING ENZYME TRIM25 ZINC FINGER 147
ENSMUSG00000000402	Egfl6	MGI Symbol	protein_coding	EGF-like-domain, multiple 6 [Source:MGI Symbol;Acc:MGI:1858599]	31.3498	-1.13726	0.300233	-3.78794	0.000151903	0.029804	PRECURSOR EGF MAM
ENSMUSG00000000682	Cd52	MGI Symbol	protein_coding	CD52 antigen [Source:MGI Symbol;Acc:MGI:1346088]	125.554	1.28444	0.302255	4.24951	2.14238e-05	0.00751768
ENSMUSG00000001930	Vwf	MGI Symbol	protein_coding	Von Willebrand factor [Source:MGI Symbol;Acc:MGI:98941]	79.2031	0.592568	0.160912	3.68255	0.000230913	0.0413085	VON WILLEBRAND FACTOR PRECURSOR VWF [CONTAINS VON WILLEBRAND ANTIGEN 2 VON WILLEBRAND ANTIGEN II ]
ENSMUSG00000002325	Irf9	MGI Symbol	protein_coding	interferon regulatory factor 9 [Source:MGI Symbol;Acc:MGI:107587]	128.164	0.99892	0.237046	4.21403	2.5085e-05	0.00847639	INTERFERON REGULATORY FACTOR 9 IRF 9 IFN ALPHA RESPONSIVE TRANSCRIPTION FACTOR SUBUNIT ISGF3 P48 SUBUNIT INTERFERON STIMULATED GENE FACTOR 3 GAMMA ISGF 3 GAMMA TRANSCRIPTIONAL REGULATOR ISGF3 SUBUNIT GAMMA
ENSMUSG00000002846	Timmdc1	MGI Symbol	protein_coding	translocase of inner mitochondrial membrane domain containing 1 [Source:MGI Symbol;Acc:MGI:1922139]	750.348	-3.00036	0.502911	-5.966	2.43145e-09	4.03333e-06	COMPLEX I ASSEMBLY FACTOR TIMMDC1 MITOCHONDRIAL TRANSLOCASE OF INNER MITOCHONDRIAL MEMBRANE DOMAIN CONTAINING 1 TIMM DOMAIN CONTAINING 1
ENSMUSG00000004341	Gpx6	MGI Symbol	protein_coding	glutathione peroxidase 6 [Source:MGI Symbol;Acc:MGI:1922762]	135.22	-0.821556	0.219975	-3.73478	0.00018788	0.0353428	EPIDIDYMAL SECRETORY GLUTATHIONE PEROXIDASE PRECURSOR EC_1.11.1.9 EPIDIDYMIS SPECIFIC GLUTATHIONE PEROXIDASE EGLP GLUTATHIONE PEROXIDASE 5 GPX 5 GSHPX 5
ENSMUSG00000006205	Htra1	MGI Symbol	protein_coding	HtrA serine peptidase 1 [Source:MGI Symbol;Acc:MGI:1929076]	1713.71	0.310474	0.0690898	4.49377	6.99716e-06	0.00311408
ENSMUSG00000008540	Mgst1	MGI Symbol	protein_coding	microsomal glutathione S-transferase 1 [Source:MGI Symbol;Acc:MGI:1913850]	963.942	0.489535	0.113125	4.32738	1.50896e-05	0.00573626	PROSTAGLANDIN E SYNTHASE EC_5.3.99.3 MICROSOMAL PROSTAGLANDIN E SYNTHASE 1 MPGES 1
ENSMUSG00000009185	Ccl8	MGI Symbol	protein_coding	chemokine (C-C motif) ligand 8 [Source:MGI Symbol;Acc:MGI:101878]	12.9183	2.48467	0.643519	3.86106	0.000112894	0.0253715	C C MOTIF CHEMOKINE PRECURSOR SMALL INDUCIBLE CYTOKINE
ENSMUSG00000010554	Mettl16	MGI Symbol	protein_coding	methyltransferase like 16 [Source:MGI Symbol;Acc:MGI:1914743]	428.346	-0.346076	0.0903837	-3.82897	0.000128682	0.0279531	U6 SMALL NUCLEAR RNA ADENINE 43 N 6 METHYLTRANSFERASE
ENSMUSG00000010592	Dazl	MGI Symbol	protein_coding	deleted in azoospermia-like [Source:MGI Symbol;Acc:MGI:1342328]	312.424	-0.480717	0.117206	-4.10148	4.10508e-05	0.0122576	DELETED IN AZOOSPERMIA DAZ
ENSMUSG00000015090	Ptgds	MGI Symbol	protein_coding	prostaglandin D2 synthase (brain) [Source:MGI Symbol;Acc:MGI:99261]	7105.18	0.841427	0.130281	6.45854	1.05715e-10	2.75569e-07	PRECURSOR
ENSMUSG00000015947	Fcgr1	MGI Symbol	protein_coding	Fc receptor, IgG, high affinity I [Source:MGI Symbol;Acc:MGI:95498]	68.0403	0.956517	0.224933	4.25244	2.1145e-05	0.00751768	AFFINITY IMMUNOGLOBULIN GAMMA FC RECEPTOR PRECURSOR IGG FC RECEPTOR
ENSMUSG00000016206	H2-M3	MGI Symbol	protein_coding	histocompatibility 2, M region locus 3 [Source:MGI Symbol;Acc:MGI:95915]	55.1081	1.21082	0.272529	4.44291	8.87507e-06	0.00368053	CLASS I HISTOCOMPATIBILITY ANTIGEN ALPHA CHAIN PRECURSOR
ENSMUSG00000018899	Irf1	MGI Symbol	protein_coding	interferon regulatory factor 1 [Source:MGI Symbol;Acc:MGI:96590]	60.9893	0.898728	0.235662	3.81364	0.000136937	0.0287206	INTERFERON REGULATORY FACTOR 1 IRF 1
ENSMUSG00000019232	Etnppl	MGI Symbol	protein_coding	ethanolamine phosphate phospholyase [Source:MGI Symbol;Acc:MGI:1919010]	283.764	0.856486	0.189896	4.5103	6.47364e-06	0.00298996	ETHANOLAMINE PHOSPHATE PHOSPHO LYASE EC_4.2.3.2 ALANINE GLYOXYLATE AMINOTRANSFERASE 2 1
ENSMUSG00000019970	Sgk1	MGI Symbol	protein_coding	serum/glucocorticoid regulated kinase 1 [Source:MGI Symbol;Acc:MGI:1340062]	1158.74	0.513172	0.120512	4.25827	2.06016e-05	0.00751768	SERINE/THREONINE KINASE SGK1 EC_2.7.11.1 SERUM/GLUCOCORTICOID REGULATED KINASE 1
ENSMUSG00000021025	Nfkbia	MGI Symbol	protein_coding	nuclear factor of kappa light polypeptide gene enhancer in B cells inhibitor, alpha [Source:MGI Symbol;Acc:MGI:104741]	1093.02	0.313839	0.0859176	3.6528	0.000259401	0.0446537	NF KAPPA B INHIBITOR ALPHA I KAPPA B ALPHA IKB ALPHA IKAPPABALPHA
ENSMUSG00000021234	Fam161b	MGI Symbol	protein_coding	family with sequence similarity 161, member B [Source:MGI Symbol;Acc:MGI:2443027]	123.187	-0.547954	0.131693	-4.16086	3.17055e-05	0.0101497	UNKNOWN
ENSMUSG00000021938	Pspc1	MGI Symbol	protein_coding	paraspeckle protein 1 [Source:MGI Symbol;Acc:MGI:1913895]	428.445	-0.310729	0.0760179	-4.08758	4.35898e-05	0.0126251	PARASPECKLE COMPONENT 1
ENSMUSG00000023224	Serping1	MGI Symbol	protein_coding	serine (or cysteine) peptidase inhibitor, clade G, member 1 [Source:MGI Symbol;Acc:MGI:894696]	52.5965	1.07989	0.294994	3.66071	0.000251515	0.0441288	PLASMA PROTEASE C1 INHIBITOR PRECURSOR C1 INH C1INH C1 ESTERASE INHIBITOR C1 INHIBITING FACTOR SERPIN G1
ENSMUSG00000024039	Cbs	MGI Symbol	protein_coding	cystathionine beta-synthase [Source:MGI Symbol;Acc:MGI:88285]	241.923	0.540524	0.142386	3.7962	0.000146932	0.029142	CYSTATHIONINE BETA SYNTHASE EC_4.2.1.22 BETA THIONASE SERINE SULFHYDRASE
ENSMUSG00000024338	Psmb8	MGI Symbol	protein_coding	proteasome (prosome, macropain) subunit, beta type 8 (large multifunctional peptidase 7) [Source:MGI Symbol;Acc:MGI:1346527]	141.193	1.88741	0.283379	6.66038	2.73121e-11	8.30607e-08	PROTEASOME SUBUNIT BETA TYPE 8 EC_3.4.25.1 MACROPAIN SUBUNIT C13 MULTICATALYTIC ENDOPEPTIDASE COMPLEX SUBUNIT C13 PROTEASOME COMPONENT C13 PROTEASOME SUBUNIT BETA 5I
ENSMUSG00000024339	Tap2	MGI Symbol	protein_coding	transporter 2, ATP-binding cassette, sub-family B (MDR/TAP) [Source:MGI Symbol;Acc:MGI:98484]	72.5186	0.850502	0.191806	4.43417	9.24289e-06	0.00374789	ANTIGEN PEPTIDE TRANSPORTER 2 APT2 ATP BINDING CASSETTE SUB FAMILY B MEMBER 3
ENSMUSG00000024610	Cd74	MGI Symbol	protein_coding	CD74 antigen (invariant polypeptide of major histocompatibility complex, class II antigen-associated) [Source:MGI Symbol;Acc:MGI:96534]	283.168	4.50596	0.506076	8.90371	5.40113e-19	9.85544e-15
ENSMUSG00000025203	Scd2	MGI Symbol	protein_coding	stearoyl-Coenzyme A desaturase 2 [Source:MGI Symbol;Acc:MGI:98240]	9990.64	0.214898	0.0569026	3.7766	0.000158984	0.0305366	ACYL COA DESATURASE EC_1.14.19.1 DELTA 9 DESATURASE DELTA 9 DESATURASE FATTY ACID DESATURASE STEAROYL COA DESATURASE
ENSMUSG00000025283	Sat1	MGI Symbol	protein_coding	spermidine/spermine N1-acetyl transferase 1 [Source:MGI Symbol;Acc:MGI:98233]	1694.32	0.374186	0.0968137	3.86501	0.000111083	0.0253715	DIAMINE ACETYLTRANSFERASE 1 EC_2.3.1.57 POLYAMINE N ACETYLTRANSFERASE 1 PUTRESCINE ACETYLTRANSFERASE SPERMIDINE/SPERMINE N 1 ACETYLTRANSFERASE 1 SSAT SSAT 1
ENSMUSG00000025492	Ifitm3	MGI Symbol	protein_coding	interferon induced transmembrane protein 3 [Source:MGI Symbol;Acc:MGI:1913391]	982.767	1.19427	0.243524	4.90412	9.38488e-07	0.000634244	INTERFERON INDUCED TRANSMEMBRANE DISPANIN SUBFAMILY A MEMBER
ENSMUSG00000025498	Irf7	MGI Symbol	protein_coding	interferon regulatory factor 7 [Source:MGI Symbol;Acc:MGI:1859212]	61.8677	1.25168	0.320358	3.90712	9.34027e-05	0.0224252	INTERFERON REGULATORY FACTOR IRF
ENSMUSG00000025555	Farp1	MGI Symbol	protein_coding	FERM, RhoGEF (Arhgef) and pleckstrin domain protein 1 (chondrocyte-derived) [Source:MGI Symbol;Acc:MGI:2446173]	196.659	0.436028	0.120359	3.62273	0.000291511	0.0492519	FERM ARHGEF AND PLECKSTRIN DOMAIN CONTAINING 1 FERM RHOGEF AND PLECKSTRIN DOMAIN CONTAINING 1
ENSMUSG00000025730	Rab40c	MGI Symbol	protein_coding	Rab40C, member RAS oncogene family [Source:MGI Symbol;Acc:MGI:2183454]	538.514	0.354318	0.0857737	4.13084	3.61435e-05	0.0113709	RAS RELATED RAB 40C SOCS BOX CONTAINING RAR3
ENSMUSG00000026104	Stat1	MGI Symbol	protein_coding	signal transducer and activator of transcription 1 [Source:MGI Symbol;Acc:MGI:103063]	127.247	1.12408	0.216862	5.18338	2.17901e-07	0.000172871	SIGNAL TRANSDUCER AND ACTIVATOR OF TRANSCRIPTION
ENSMUSG00000026656	Fcgr2b	MGI Symbol	protein_coding	Fc receptor, IgG, low affinity IIb [Source:MGI Symbol;Acc:MGI:95499]	67.782	1.05988	0.22247	4.76415	1.89649e-06	0.00107425	AFFINITY IMMUNOGLOBULIN GAMMA FC RECEPTOR PRECURSOR IGG FC RECEPTOR
ENSMUSG00000028195	Ccn1	MGI Symbol	protein_coding	cellular communication network factor 1 [Source:MGI Symbol;Acc:MGI:88613]	118.339	0.984153	0.247331	3.97909	6.91786e-05	0.0180329	CCN FAMILY MEMBER 1 PRECURSOR CELLULAR COMMUNICATION NETWORK FACTOR 1 CYSTEINE RICH ANGIOGENIC INDUCER 61 INSULIN GROWTH FACTOR BINDING 10 IBP 10 IGF BINDING 10 IGFBP 10 CYR61
ENSMUSG00000028270	Gbp2	MGI Symbol	protein_coding	guanylate binding protein 2 [Source:MGI Symbol;Acc:MGI:102772]	55.7419	1.80603	0.421323	4.28658	1.81449e-05	0.00675693	GUANYLATE BINDING 2 PRECURSOR EC_3.6.5.- GTP BINDING 2 GBP 2 2 GUANINE NUCLEOTIDE BINDING 2 INTERFERON INDUCED GUANYLATE BINDING 2
ENSMUSG00000028312	Smc2	MGI Symbol	protein_coding	structural maintenance of chromosomes 2 [Source:MGI Symbol;Acc:MGI:106067]	192.483	-0.495239	0.135923	-3.64353	0.000268927	0.0458609	STRUCTURAL MAINTENANCE OF CHROMOSOMES 2 SMC 2 SMC 2 CHROMOSOME
ENSMUSG00000028434	Epb41l4b	MGI Symbol	protein_coding	erythrocyte membrane protein band 4.1 like 4b [Source:MGI Symbol;Acc:MGI:1859149]	587.065	0.461787	0.0941557	4.9045	9.36652e-07	0.000634244	BAND 4 1 4B
ENSMUSG00000028645	Slc2a1	MGI Symbol	protein_coding	solute carrier family 2 (facilitated glucose transporter), member 1 [Source:MGI Symbol;Acc:MGI:95755]	669.341	0.381341	0.0820789	4.64603	3.38381e-06	0.00171512	SOLUTE CARRIER FAMILY 2 FACILITATED GLUCOSE TRANSPORTER MEMBER 1 GLUCOSE TRANSPORTER TYPE 1 ERYTHROCYTE/BRAIN GLUT 1
ENSMUSG00000028865	Cd164l2	MGI Symbol	protein_coding	CD164 sialomucin-like 2 [Source:MGI Symbol;Acc:MGI:1916905]	154.851	-0.447271	0.120895	-3.69967	0.000215883	0.0393921
ENSMUSG00000030048	Gkn3	MGI Symbol	protein_coding	gastrokine 3 [Source:MGI Symbol;Acc:MGI:1916138]	142.868	-0.836866	0.191764	-4.36404	1.2768e-05	0.00506472	GASTROKINE PRECURSOR
ENSMUSG00000030107	Usp18	MGI Symbol	protein_coding	ubiquitin specific peptidase 18 [Source:MGI Symbol;Acc:MGI:1344364]	24.6798	1.584	0.353	4.48724	7.21511e-06	0.00313462	UBL CARBOXYL TERMINAL HYDROLASE 18 EC_3.4.19.- 43 KDA ISG15 SPECIFIC PROTEASE ISG15 SPECIFIC PROCESSING PROTEASE UBL THIOESTERASE 18
ENSMUSG00000030880	Polr3e	MGI Symbol	protein_coding	polymerase (RNA) III (DNA directed) polypeptide E [Source:MGI Symbol;Acc:MGI:1349452]	345.871	0.564689	0.148372	3.80589	0.000141295	0.0291066	DNA DIRECTED RNA POLYMERASE III SUBUNIT RPC5 RNA POLYMERASE III SUBUNIT C5 DNA DIRECTED RNA POLYMERASE III KDA POLYPEPTIDE
ENSMUSG00000031753	Cog4	MGI Symbol	protein_coding	component of oligomeric golgi complex 4 [Source:MGI Symbol;Acc:MGI:2142808]	468.807	-0.299704	0.0776709	-3.85865	0.000114017	0.0253715	CONSERVED OLIGOMERIC GOLGI COMPLEX SUBUNIT 4 COG COMPLEX SUBUNIT 4 COMPONENT OF OLIGOMERIC GOLGI COMPLEX 4
ENSMUSG00000032265	Tent5a	MGI Symbol	protein_coding	terminal nucleotidyltransferase 5A [Source:MGI Symbol;Acc:MGI:2670964]	100.206	0.771455	0.160514	4.80617	1.53853e-06	0.000905596	TERMINAL NUCLEOTIDYLTRANSFERASE 5A EC_2.7.7.- HBV X TRANSACTIVATED GENE 11 HBV XAG TRANSACTIVATED 11
ENSMUSG00000032754	Slc8b1	MGI Symbol	protein_coding	solute carrier family 8 (sodium/lithium/calcium exchanger), member B1 [Source:MGI Symbol;Acc:MGI:2180781]	81.149	0.695308	0.187472	3.70887	0.000208189	0.0383719	MITOCHONDRIAL SODIUM/CALCIUM EXCHANGER PRECURSOR NA + /K + /CA 2+ EXCHANGE 6 SODIUM/CALCIUM EXCHANGER PROTEIN MITOCHONDRIAL SODIUM/POTASSIUM/CALCIUM EXCHANGER 6 SOLUTE CARRIER FAMILY 24 MEMBER 6 SOLUTE CARRIER FAMILY 8 MEMBER B1
ENSMUSG00000033355	Rtp4	MGI Symbol	protein_coding	receptor transporter protein 4 [Source:MGI Symbol;Acc:MGI:1915025]	114.677	1.71214	0.311447	5.49736	3.85521e-08	3.5173e-05	RECEPTOR TRANSPORTING 4.28 KDA INTERFERON RESPONSIVE
ENSMUSG00000033880	Lgals3bp	MGI Symbol	protein_coding	lectin, galactoside-binding, soluble, 3 binding protein [Source:MGI Symbol;Acc:MGI:99554]	227.758	1.22734	0.202786	6.05239	1.42715e-09	2.60413e-06
ENSMUSG00000035692	Isg15	MGI Symbol	protein_coding	ISG15 ubiquitin-like modifier [Source:MGI Symbol;Acc:MGI:1855694]	81.3564	1.43496	0.302298	4.74682	2.06642e-06	0.001109	UBIQUITIN ISG15 PRECURSOR INTERFERON INDUCED 15 KDA INTERFERON INDUCED 17 KDA IP17 UBIQUITIN CROSS REACTIVE
ENSMUSG00000035929	H2-Q4	MGI Symbol	protein_coding	histocompatibility 2, Q region locus 4 [Source:MGI Symbol;Acc:MGI:95933]	15.7369	2.09733	0.462172	4.53798	5.67947e-06	0.00272719	CLASS I HISTOCOMPATIBILITY ANTIGEN ALPHA CHAIN PRECURSOR
ENSMUSG00000036353	P2ry12	MGI Symbol	protein_coding	purinergic receptor P2Y, G-protein coupled 12 [Source:MGI Symbol;Acc:MGI:1918089]	532.334	-0.387401	0.0940182	-4.12049	3.78072e-05	0.0114978	RECEPTOR
ENSMUSG00000036594	H2-Aa	MGI Symbol	protein_coding	histocompatibility 2, class II antigen A, alpha [Source:MGI Symbol;Acc:MGI:95895]	117.87	4.03337	0.522708	7.7163	1.19753e-14	7.28379e-11	H 2 CLASS II HISTOCOMPATIBILITY ANTIGEN A ALPHA CHAIN
ENSMUSG00000036887	C1qa	MGI Symbol	protein_coding	complement component 1, q subcomponent, alpha polypeptide [Source:MGI Symbol;Acc:MGI:88223]	1407.16	0.44845	0.108699	4.12562	3.69735e-05	0.0114348	COMPLEMENT C1Q SUBCOMPONENT SUBUNIT A PRECURSOR
ENSMUSG00000036905	C1qb	MGI Symbol	protein_coding	complement component 1, q subcomponent, beta polypeptide [Source:MGI Symbol;Acc:MGI:88224]	3161.78	0.436405	0.112411	3.88221	0.000103509	0.024529	COMPLEMENT C1Q SUBCOMPONENT SUBUNIT B PRECURSOR
ENSMUSG00000037010	Apln	MGI Symbol	protein_coding	apelin [Source:MGI Symbol;Acc:MGI:1353624]	182.006	-0.689046	0.153791	-4.48041	7.45012e-06	0.00316145	UNCHARACTERIZED
ENSMUSG00000037071	Scd1	MGI Symbol	protein_coding	stearoyl-Coenzyme A desaturase 1 [Source:MGI Symbol;Acc:MGI:98239]	1022.36	0.391203	0.106526	3.67238	0.000240306	0.0425715	ACYL COA DESATURASE 1 EC_1.14.19.1 DELTA 9 DESATURASE 1 DELTA 9 DESATURASE 1 FATTY ACID DESATURASE 1 STEAROYL COA DESATURASE 1
ENSMUSG00000037321	Tap1	MGI Symbol	protein_coding	transporter 1, ATP-binding cassette, sub-family B (MDR/TAP) [Source:MGI Symbol;Acc:MGI:98483]	52.5697	2.36179	0.412386	5.72714	1.02139e-08	1.16484e-05	ANTIGEN PEPTIDE TRANSPORTER 1 APT1 ATP BINDING CASSETTE SUB FAMILY B MEMBER 2 PEPTIDE TRANSPORTER TAP1
ENSMUSG00000038456	Dennd2a	MGI Symbol	protein_coding	DENN/MADD domain containing 2A [Source:MGI Symbol;Acc:MGI:2444961]	247.5	0.387212	0.101986	3.79672	0.000146622	0.029142	DENN DOMAIN CONTAINING
ENSMUSG00000038530	Rgs4	MGI Symbol	protein_coding	regulator of G-protein signaling 4 [Source:MGI Symbol;Acc:MGI:108409]	3615.18	-0.515696	0.106187	-4.85651	1.19473e-06	0.000751732	REGULATOR OF G SIGNALING 4 RGS4
ENSMUSG00000038894	Irs2	MGI Symbol	protein_coding	insulin receptor substrate 2 [Source:MGI Symbol;Acc:MGI:109334]	738.292	0.412779	0.0950367	4.34337	1.40314e-05	0.00544747	INSULIN RECEPTOR SUBSTRATE 2 IRS 2
ENSMUSG00000040253	Gbp7	MGI Symbol	protein_coding	guanylate binding protein 7 [Source:MGI Symbol;Acc:MGI:2444421]	116.638	1.12492	0.231456	4.86017	1.17287e-06	0.000751732	GUANYLATE BINDING 4 EC_3.6.5.- GTP BINDING 3 GBP 3 GTP BINDING 4 GBP 4 GUANINE NUCLEOTIDE BINDING 4 GUANYLATE BINDING 3
ENSMUSG00000040483	Xaf1	MGI Symbol	protein_coding	XIAP associated factor 1 [Source:MGI Symbol;Acc:MGI:3772572]	238.693	0.854228	0.224914	3.79802	0.000145859	0.029142	TRAF TYPE ZINC FINGER DOMAIN CONTAINING 1
ENSMUSG00000041736	Tspo	MGI Symbol	protein_coding	translocator protein [Source:MGI Symbol;Acc:MGI:88222]	193.165	0.649539	0.160467	4.0478	5.17017e-05	0.0145139	TRANSLOCATOR PERIPHERAL TYPE BENZODIAZEPINE RECEPTOR
ENSMUSG00000042579	4632404H12Rik	MGI Symbol	lincRNA	RIKEN cDNA 4632404H12 gene [Source:MGI Symbol;Acc:MGI:1921284]	116.355	-0.522733	0.136828	-3.82037	0.000133251	0.0282724
ENSMUSG00000043313	Pcdhb19	MGI Symbol	protein_coding	protocadherin beta 19 [Source:MGI Symbol;Acc:MGI:2136757]	56.7064	-0.866035	0.223731	-3.87088	0.000108443	0.0253687	PROTOCADHERIN BETA PRECURSOR PCDH BETA
ENSMUSG00000045294	Insig1	MGI Symbol	protein_coding	insulin induced gene 1 [Source:MGI Symbol;Acc:MGI:1916289]	419.778	0.481076	0.102709	4.68389	2.81485e-06	0.0014675	INSULIN INDUCED GENE INSIG
ENSMUSG00000046718	Bst2	MGI Symbol	protein_coding	bone marrow stromal cell antigen 2 [Source:MGI Symbol;Acc:MGI:1916800]	164.557	2.15698	0.315884	6.82841	8.5862e-12	3.91681e-08	BONE MARROW STROMAL ANTIGEN 2 PRECURSOR BST 2 CD317 ANTIGEN
ENSMUSG00000046879	Irgm1	MGI Symbol	protein_coding	immunity-related GTPase family M member 1 [Source:MGI Symbol;Acc:MGI:107567]	204.682	1.85674	0.319772	5.80643	6.38173e-09	8.9575e-06
ENSMUSG00000047446	Arl4a	MGI Symbol	protein_coding	ADP-ribosylation factor-like 4A [Source:MGI Symbol;Acc:MGI:99437]	1690.54	0.273008	0.0739194	3.69332	0.000221348	0.0399894	ADP RIBOSYLATION FACTOR 4A
ENSMUSG00000049804	Armcx4	MGI Symbol	protein_coding	armadillo repeat containing, X-linked 4 [Source:MGI Symbol;Acc:MGI:2147887]	272.777	0.392874	0.107406	3.65785	0.000254342	0.0441998	ARMADILLO REPEAT CONTAINING X LINKED 4
ENSMUSG00000049892	Rasd1	MGI Symbol	protein_coding	RAS, dexamethasone-induced 1 [Source:MGI Symbol;Acc:MGI:1270848]	149.164	0.799063	0.201313	3.96925	7.20977e-05	0.0185291	DEXAMETHASONE INDUCED RAS RELATED 1 PRECURSOR
ENSMUSG00000052160	Pld4	MGI Symbol	protein_coding	phospholipase D family, member 4 [Source:MGI Symbol;Acc:MGI:2144765]	178.325	0.678636	0.168201	4.03466	5.46814e-05	0.0148921	5' 3' EXONUCLEASE PLD3 EC_3.1.16.1 CHOLINE PHOSPHATASE 3 PHOSPHATIDYLCHOLINE HYDROLYZING PHOSPHOLIPASE D3 PHOSPHOLIPASE D3 PLD 3
ENSMUSG00000052188	Gm14964	MGI Symbol	antisense	predicted gene 14964 [Source:MGI Symbol;Acc:MGI:3641621]	228.398	0.569728	0.134676	4.23036	2.33314e-05	0.00803259
ENSMUSG00000052684	Jun	MGI Symbol	protein_coding	jun proto-oncogene [Source:MGI Symbol;Acc:MGI:96646]	368.562	0.569318	0.118386	4.809	1.51684e-06	0.000905596	TRANSCRIPTION FACTOR AP 1 ACTIVATOR 1 AP1 PROTO ONCOGENE C JUN V JUN AVIAN SARCOMA VIRUS 17 ONCOGENE HOMOLOG
ENSMUSG00000053080	2700081O15Rik	MGI Symbol	protein_coding	RIKEN cDNA 2700081O15 gene [Source:MGI Symbol;Acc:MGI:1919667]	142.638	0.539587	0.129362	4.17115	3.03063e-05	0.00987498	UNCHARACTERIZED
ENSMUSG00000056116	H2-T22	MGI Symbol	protein_coding	histocompatibility 2, T region locus 22 [Source:MGI Symbol;Acc:MGI:95956]	267.434	0.740802	0.182633	4.05623	4.98716e-05	0.0142189
ENSMUSG00000056501	Cebpb	MGI Symbol	protein_coding	CCAAT/enhancer binding protein (C/EBP), beta [Source:MGI Symbol;Acc:MGI:88373]	214.614	0.611066	0.116941	5.22544	1.7374e-07	0.000144102	CCAAT/ENHANCER BINDING BETA C/EBP BETA INTERLEUKIN 6 DEPENDENT BINDING IL 6DBP LIVER ENRICHED TRANSCRIPTIONAL ACTIVATOR LAP
ENSMUSG00000059498	Fcgr3	MGI Symbol	protein_coding	Fc receptor, IgG, low affinity III [Source:MGI Symbol;Acc:MGI:95500]	643.466	0.579908	0.146532	3.95756	7.57201e-05	0.0191898
ENSMUSG00000060373	Hnrnpc	MGI Symbol	protein_coding	heterogeneous nuclear ribonucleoprotein C [Source:MGI Symbol;Acc:MGI:107795]	3694.24	-0.264409	0.0672754	-3.93025	8.48568e-05	0.0212107	HETEROGENEOUS NUCLEAR RIBONUCLEOPROTEIN C HNRNP C
ENSMUSG00000060550	H2-Q7	MGI Symbol	protein_coding	histocompatibility 2, Q region locus 7 [Source:MGI Symbol;Acc:MGI:95936]	71.0108	2.85486	0.542928	5.25827	1.45415e-07	0.000126352	CLASS I HISTOCOMPATIBILITY ANTIGEN ALPHA CHAIN PRECURSOR
ENSMUSG00000060586	H2-Eb1	MGI Symbol	protein_coding	histocompatibility 2, class II antigen E beta [Source:MGI Symbol;Acc:MGI:95901]	84.7774	3.06534	0.489025	6.26827	3.65073e-10	8.32686e-07	H 2 CLASS II HISTOCOMPATIBILITY ANTIGEN E BETA CHAIN PRECURSOR
ENSMUSG00000060802	B2m	MGI Symbol	protein_coding	beta-2 microglobulin [Source:MGI Symbol;Acc:MGI:88127]	4432.48	1.33185	0.230906	5.76793	8.02503e-09	1.04595e-05	BETA 2 MICROGLOBULIN PRECURSOR
ENSMUSG00000061232	H2-K1	MGI Symbol	protein_coding	histocompatibility 2, K1, K region [Source:MGI Symbol;Acc:MGI:95904]	998.048	1.68633	0.293188	5.75171	8.83473e-09	1.07472e-05	CLASS I HISTOCOMPATIBILITY ANTIGEN ALPHA CHAIN PRECURSOR
ENSMUSG00000064215	Ifi27	MGI Symbol	protein_coding	interferon, alpha-inducible protein 27 [Source:MGI Symbol;Acc:MGI:1277180]	748.413	0.742985	0.156113	4.75928	1.94281e-06	0.00107425	INTERFERON ALPHA INDUCIBLE 27 INTERFERON STIMULATED GENE ISG12
ENSMUSG00000067212	H2-T23	MGI Symbol	protein_coding	histocompatibility 2, T region locus 23 [Source:MGI Symbol;Acc:MGI:95957]	666.624	1.21919	0.217209	5.61298	1.98868e-08	1.90987e-05
ENSMUSG00000067215	Usp51	MGI Symbol	protein_coding	ubiquitin specific protease 51 [Source:MGI Symbol;Acc:MGI:3588217]	56.5933	0.876004	0.213757	4.09814	4.16491e-05	0.0122576	UBIQUITIN CARBOXYL TERMINAL HYDROLASE 51 EC_3.4.19.12 DEUBIQUITINATING ENZYME 51
ENSMUSG00000069516	Lyz2	MGI Symbol	protein_coding	lysozyme 2 [Source:MGI Symbol;Acc:MGI:96897]	332.939	0.749761	0.178232	4.20666	2.59175e-05	0.00859848	LYSOZYME C EC_3.2.1.17 1 4 BETA N ACETYLMURAMIDASE C
ENSMUSG00000069874	Irgm2	MGI Symbol	protein_coding	immunity-related GTPase family M member 2 [Source:MGI Symbol;Acc:MGI:1926262]	51.5848	2.02345	0.342337	5.91069	3.40673e-09	5.18021e-06	INTERFERON INDUCIBLE GTPASE 5 EC_3.6.5.- IMMUNITY RELATED GTPASE CINEMA 1
ENSMUSG00000070327	Rnf213	MGI Symbol	protein_coding	ring finger protein 213 [Source:MGI Symbol;Acc:MGI:1289196]	44.779	0.933939	0.242719	3.84782	0.000119176	0.0262001	E3 UBIQUITIN LIGASE RNF213 EC_2.3.2.27 EC_3.6.4.- MYSTERIN MYSTERIN RING FINGER 213 RING FINGER 213 RING TYPE E3 UBIQUITIN TRANSFERASE RNF213
ENSMUSG00000073409	H2-Q6	MGI Symbol	protein_coding	histocompatibility 2, Q region locus 6 [Source:MGI Symbol;Acc:MGI:95935]	50.3257	2.434	0.529012	4.60104	4.20391e-06	0.00207321	CLASS I HISTOCOMPATIBILITY ANTIGEN ALPHA CHAIN PRECURSOR
ENSMUSG00000073411	H2-D1	MGI Symbol	protein_coding	histocompatibility 2, D region locus 1 [Source:MGI Symbol;Acc:MGI:95896]	1884.36	1.4506	0.254486	5.7001	1.19734e-08	1.28517e-05	CLASS I HISTOCOMPATIBILITY ANTIGEN ALPHA CHAIN PRECURSOR
ENSMUSG00000073418	C4b	MGI Symbol	protein_coding	complement component 4B (Chido blood group) [Source:MGI Symbol;Acc:MGI:88228]	334.668	1.25695	0.1854	6.77966	1.20457e-11	4.39594e-08
ENSMUSG00000073421	H2-Ab1	MGI Symbol	protein_coding	histocompatibility 2, class II antigen A, beta 1 [Source:MGI Symbol;Acc:MGI:103070]	159.331	3.9376	0.508722	7.74018	9.92723e-15	7.28379e-11
ENSMUSG00000073514	Dok6	MGI Symbol	protein_coding	docking protein 6 [Source:MGI Symbol;Acc:MGI:3639495]	916.021	0.269621	0.071808	3.75475	0.000173512	0.0329799	DOCKING 6 DOWNSTREAM OF TYROSINE KINASE 6
ENSMUSG00000074505	Fat3	MGI Symbol	protein_coding	FAT atypical cadherin 3 [Source:MGI Symbol;Acc:MGI:2444314]	545.328	-0.342168	0.0899326	-3.80471	0.000141968	0.0291066	PROTOCADHERIN FAT 3 PRECURSOR FAT TUMOR SUPPRESSOR HOMOLOG 3
ENSMUSG00000075602	Ly6a	MGI Symbol	protein_coding	lymphocyte antigen 6 complex, locus A [Source:MGI Symbol;Acc:MGI:107527]	1168.29	0.377563	0.101232	3.72967	0.000191733	0.0356995	LYMPHOCYTE ANTIGEN PRECURSOR
ENSMUSG00000078853	Igtp	MGI Symbol	protein_coding	interferon gamma induced GTPase [Source:MGI Symbol;Acc:MGI:107729]	153.75	2.34977	0.413769	5.67896	1.35519e-08	1.37379e-05	INTERFERON INDUCIBLE GTPASE 5 EC_3.6.5.- IMMUNITY RELATED GTPASE CINEMA 1
ENSMUSG00000078921	Tgtp2	MGI Symbol	protein_coding	T cell specific GTPase 2 [Source:MGI Symbol;Acc:MGI:3710083]	21	2.57323	0.636651	4.04183	5.30364e-05	0.014663	INTERFERON INDUCIBLE GTPASE 5 EC_3.6.5.- IMMUNITY RELATED GTPASE CINEMA 1
ENSMUSG00000079017	Ifi27l2a	MGI Symbol	protein_coding	interferon, alpha-inducible protein 27 like 2A [Source:MGI Symbol;Acc:MGI:1924183]	134.634	2.03337	0.401748	5.0613	4.16407e-07	0.00031659	INTERFERON ALPHA INDUCIBLE 27 INTERFERON STIMULATED GENE ISG12
ENSMUSG00000081984	Dnajb3	MGI Symbol	protein_coding	DnaJ heat shock protein family (Hsp40) member B3 [Source:MGI Symbol;Acc:MGI:1306822]	93.1588	-0.57752	0.152712	-3.78176	0.000155724	0.0302287	DNAJ HOMOLOG SUBFAMILY B MEMBER 3
ENSMUSG00000082208	Gm15379	MGI Symbol	processed_pseudogene	predicted gene 15379 [Source:MGI Symbol;Acc:MGI:3705643]	22.1301	-1.09587	0.273786	-4.00266	6.26342e-05	0.0168062
ENSMUSG00000087006	Gm13889	MGI Symbol	protein_coding	predicted gene 13889 [Source:MGI Symbol;Acc:MGI:3652053]	948.836	0.348983	0.0774198	4.50767	6.55442e-06	0.00298996	UNCHARACTERIZED HOMOLOG
ENSMUSG00000087536	Gm14246	MGI Symbol	lincRNA	predicted gene 14246 [Source:MGI Symbol;Acc:MGI:3651253]	16.4182	1.3397	0.347112	3.85957	0.000113586	0.0253715
ENSMUSG00000089809	Rasgef1b	MGI Symbol	protein_coding	RasGEF domain family, member 1B [Source:MGI Symbol;Acc:MGI:2443755]	805.545	-0.323845	0.0825745	-3.92185	8.78715e-05	0.0216192	RAS GEF DOMAIN CONTAINING FAMILY MEMBER 1B
ENSMUSG00000096727	Psmb9	MGI Symbol	protein_coding	proteasome (prosome, macropain) subunit, beta type 9 (large multifunctional peptidase 2) [Source:MGI Symbol;Acc:MGI:1346526]	149.691	2.00711	0.325972	6.15732	7.39874e-10	1.50005e-06	PROTEASOME SUBUNIT BETA TYPE 9 PRECURSOR EC_3.4.25.1 LOW MOLECULAR MASS 2 MACROPAIN CHAIN 7 MULTICATALYTIC ENDOPEPTIDASE COMPLEX CHAIN 7 PROTEASOME CHAIN 7 PROTEASOME SUBUNIT BETA 1I REALLY INTERESTING NEW GENE 12
ENSMUSG00000099881	2810013P06Rik	MGI Symbol	bidirectional_promoter_lncRNA	RIKEN cDNA 2810013P06 gene [Source:MGI Symbol;Acc:MGI:1914456]	501.947	-0.348415	0.0889007	-3.91915	8.88605e-05	0.0216192
ENSMUSG00000100417	Gm28578	MGI Symbol	lincRNA	predicted gene 28578 [Source:MGI Symbol;Acc:MGI:5579284]	431.246	0.499978	0.10088	4.95618	7.18922e-07	0.000524727
ENSMUSG00000105489	Gm38562	MGI Symbol	antisense	predicted gene, 38562 [Source:MGI Symbol;Acc:MGI:5621447]	19.9047	-1.51528	0.378894	-3.99922	6.35517e-05	0.0168062

### Sheet: NAcIP_VvC
GeneID	gene.name	Source.of.gene.name	Gene.type	gene.description	baseMean	log2FoldChange	lfcSE	stat	pvalue	padj	Ensembl.Family.Description
ENSMUSG00000000202	Btbd17	MGI Symbol	protein_coding	BTB (POZ) domain containing 17 [Source:MGI Symbol;Acc:MGI:1919264]	2568.51	-0.424769	0.104341	-4.07098	4.68163e-05	0.00491028
ENSMUSG00000000275	Trim25	MGI Symbol	protein_coding	tripartite motif-containing 25 [Source:MGI Symbol;Acc:MGI:102749]	197.565	0.637093	0.149488	4.26183	2.02761e-05	0.00262789	E3 UBIQUITIN/ISG15 LIGASE TRIM25 EC_6.3.2.- N3 ESTROGEN RESPONSIVE FINGER RING TYPE E3 UBIQUITIN TRANSFERASE EC_2.3.2.27 RING TYPE E3 UBIQUITIN TRANSFERASE TRIM25 TRIPARTITE MOTIF CONTAINING 25 UBIQUITIN/ISG15 CONJUGATING ENZYME TRIM25 ZINC FINGER 147
ENSMUSG00000000295	Hddc2	MGI Symbol	protein_coding	HD domain containing 2 [Source:MGI Symbol;Acc:MGI:1916942]	1829.82	0.400508	0.0980631	4.08419	4.42314e-05	0.0047047	HD DOMAIN CONTAINING
ENSMUSG00000000402	Egfl6	MGI Symbol	protein_coding	EGF-like-domain, multiple 6 [Source:MGI Symbol;Acc:MGI:1858599]	227.246	-0.942432	0.255947	-3.68213	0.000231295	0.0155098	PRECURSOR EGF MAM
ENSMUSG00000000682	Cd52	MGI Symbol	protein_coding	CD52 antigen [Source:MGI Symbol;Acc:MGI:1346088]	56.614	1.80368	0.383273	4.70599	2.52643e-06	0.000557629
ENSMUSG00000000732	Icosl	MGI Symbol	protein_coding	icos ligand [Source:MGI Symbol;Acc:MGI:1354701]	115.611	0.77881	0.197046	3.95242	7.73636e-05	0.00689699	ICOS LIGAND PRECURSOR B7 HOMOLOG 2 B7 H2 B7 GL50 B7 RELATED 1 B7RP 1 CD275 ANTIGEN
ENSMUSG00000000787	Ddx3x	MGI Symbol	protein_coding	DEAD/H (Asp-Glu-Ala-Asp/His) box polypeptide 3, X-linked [Source:MGI Symbol;Acc:MGI:103064]	2514.77	0.29391	0.0617572	4.75912	1.94435e-06	0.000468558	ATP DEPENDENT RNA HELICASE DDX3Y EC_3.6.4.13 DEAD BOX 3 Y CHROMOSOMAL
ENSMUSG00000001229	Dpp9	MGI Symbol	protein_coding	dipeptidylpeptidase 9 [Source:MGI Symbol;Acc:MGI:2443967]	333.152	-0.403951	0.112539	-3.58944	0.000331394	0.0202304
ENSMUSG00000001627	Ifrd1	MGI Symbol	protein_coding	interferon-related developmental regulator 1 [Source:MGI Symbol;Acc:MGI:1316717]	1224.38	0.418037	0.107217	3.89896	9.66061e-05	0.00818657	INTERFERON RELATED DEVELOPMENTAL REGULATOR 1 NERVE GROWTH FACTOR INDUCIBLE PC4
ENSMUSG00000002325	Irf9	MGI Symbol	protein_coding	interferon regulatory factor 9 [Source:MGI Symbol;Acc:MGI:107587]	264.456	1.10834	0.249883	4.43541	9.1897e-06	0.00148083	INTERFERON REGULATORY FACTOR 9 IRF 9 IFN ALPHA RESPONSIVE TRANSCRIPTION FACTOR SUBUNIT ISGF3 P48 SUBUNIT INTERFERON STIMULATED GENE FACTOR 3 GAMMA ISGF 3 GAMMA TRANSCRIPTIONAL REGULATOR ISGF3 SUBUNIT GAMMA
ENSMUSG00000002524	Puf60	MGI Symbol	protein_coding	poly-U binding splicing factor 60 [Source:MGI Symbol;Acc:MGI:1915209]	2988.93	-0.220449	0.0673538	-3.273	0.00106414	0.0453529	POLY U BINDING SPLICING FACTOR PUF60.60 KDA POLY U BINDING SPLICING FACTOR
ENSMUSG00000002808	Epdr1	MGI Symbol	protein_coding	ependymin related protein 1 (zebrafish) [Source:MGI Symbol;Acc:MGI:2145369]	5920.31	0.202598	0.0554773	3.65192	0.00026029	0.0167969	MAMMALIAN EPENDYMIN RELATED 1 PRECURSOR MERP 1
ENSMUSG00000003500	Impdh1	MGI Symbol	protein_coding	inosine monophosphate dehydrogenase 1 [Source:MGI Symbol;Acc:MGI:96567]	218.799	-0.54476	0.136457	-3.99217	6.54717e-05	0.00631682	INOSINE 5' MONOPHOSPHATE DEHYDROGENASE 1 IMP DEHYDROGENASE 1 IMPD 1 IMPDH 1 EC_1.1.1.205
ENSMUSG00000003581	Rnf215	MGI Symbol	protein_coding	ring finger protein 215 [Source:MGI Symbol;Acc:MGI:1918923]	1078.47	-0.268831	0.0828635	-3.24427	0.00117754	0.0480455
ENSMUSG00000003585	Sec14l2	MGI Symbol	protein_coding	SEC14-like lipid binding 2 [Source:MGI Symbol;Acc:MGI:1915065]	755.699	-0.357335	0.0999755	-3.57423	0.000351261	0.0211095	SEC14 2 ALPHA TOCOPHEROL ASSOCIATED TAP SQUALENE TRANSFER SUPERNATANT FACTOR SPF
ENSMUSG00000003617	Cp	MGI Symbol	protein_coding	ceruloplasmin [Source:MGI Symbol;Acc:MGI:88476]	84.0856	0.8449	0.211843	3.98834	6.65372e-05	0.00631682	CERULOPLASMIN PRECURSOR EC_1.16.3.1 FERROXIDASE
ENSMUSG00000003814	Calr	MGI Symbol	protein_coding	calreticulin [Source:MGI Symbol;Acc:MGI:88252]	5121.16	0.820643	0.140059	5.85928	4.64875e-09	3.25898e-06
ENSMUSG00000003872	Lin7b	MGI Symbol	protein_coding	lin-7 homolog B (C. elegans) [Source:MGI Symbol;Acc:MGI:1330858]	273.125	-0.327895	0.100145	-3.27419	0.00105964	0.0453529
ENSMUSG00000004040	Stat3	MGI Symbol	protein_coding	signal transducer and activator of transcription 3 [Source:MGI Symbol;Acc:MGI:103038]	1498.14	0.428181	0.0859225	4.98334	6.2496e-07	0.000196709	SIGNAL TRANSDUCER AND ACTIVATOR OF TRANSCRIPTION
ENSMUSG00000004267	Eno2	MGI Symbol	protein_coding	enolase 2, gamma neuronal [Source:MGI Symbol;Acc:MGI:95394]	4747.28	-0.246864	0.0716878	-3.4436	0.000574034	0.0290579
ENSMUSG00000004270	Lpcat3	MGI Symbol	protein_coding	lysophosphatidylcholine acyltransferase 3 [Source:MGI Symbol;Acc:MGI:1315211]	507.291	0.371623	0.113554	3.27265	0.00106543	0.0453529
ENSMUSG00000004460	Dnajb11	MGI Symbol	protein_coding	DnaJ heat shock protein family (Hsp40) member B11 [Source:MGI Symbol;Acc:MGI:1915088]	1544.32	0.350681	0.0906675	3.86778	0.000109833	0.00910727	DNAJ HOMOLOG SUBFAMILY B MEMBER 11 PRECURSOR ER ASSOCIATED DNAJ ER ASSOCIATED HSP40 CO CHAPERONE ENDOPLASMIC RETICULUM DNA J DOMAIN CONTAINING 3 ER RESIDENT ERDJ3 ERDJ3 ERJ3P
ENSMUSG00000004980	Hnrnpa2b1	MGI Symbol	protein_coding	heterogeneous nuclear ribonucleoprotein A2/B1 [Source:MGI Symbol;Acc:MGI:104819]	7550.85	-0.23244	0.0584456	-3.97703	6.97823e-05	0.00644463	HETEROGENEOUS NUCLEAR RIBONUCLEOPROTEINS A2/B1 HNRNP A2/B1
ENSMUSG00000005413	Hmox1	MGI Symbol	protein_coding	heme oxygenase 1 [Source:MGI Symbol;Acc:MGI:96163]	377.522	0.359891	0.110041	3.27053	0.00107347	0.0453529	HEME OXYGENASE HO EC_1.14.14.18
ENSMUSG00000007476	Lrrc8a	MGI Symbol	protein_coding	leucine rich repeat containing 8A VRAC subunit A [Source:MGI Symbol;Acc:MGI:2652847]	1004.78	0.469308	0.124774	3.76128	0.000169048	0.0123737	VOLUME REGULATED ANION CHANNEL SUBUNIT LRRC8D LEUCINE RICH REPEAT CONTAINING 5 LEUCINE RICH REPEAT CONTAINING 8D
ENSMUSG00000007564	Ppp2r1a	MGI Symbol	protein_coding	protein phosphatase 2, regulatory subunit A, alpha [Source:MGI Symbol;Acc:MGI:1926334]	4966.67	-0.216549	0.066368	-3.26284	0.001103	0.0458534	SERINE/THREONINE PHOSPHATASE 2A 65 KDA REGULATORY SUBUNIT A PP2A SUBUNIT A PR65 PP2A SUBUNIT A R1
ENSMUSG00000008540	Mgst1	MGI Symbol	protein_coding	microsomal glutathione S-transferase 1 [Source:MGI Symbol;Acc:MGI:1913850]	8368.32	0.508173	0.0853664	5.95285	2.63518e-09	1.99844e-06	PROSTAGLANDIN E SYNTHASE EC_5.3.99.3 MICROSOMAL PROSTAGLANDIN E SYNTHASE 1 MPGES 1
ENSMUSG00000008604	Ubqln4	MGI Symbol	protein_coding	ubiquilin 4 [Source:MGI Symbol;Acc:MGI:2150152]	735.593	-0.261335	0.0756558	-3.45426	0.000551805	0.0284632	UBIQUILIN 4 ATAXIN 1 INTERACTING UBIQUITIN A1UP ATAXIN 1 UBIQUITIN INTERACTING A1U CONNEXIN43 INTERACTING OF 75 KDA CIP75
ENSMUSG00000008682	Rpl10	MGI Symbol	protein_coding	ribosomal protein L10 [Source:MGI Symbol;Acc:MGI:105943]	4259.88	0.368996	0.0774957	4.76149	1.92165e-06	0.000468558	60S RIBOSOMAL L10
ENSMUSG00000008734	Gprc5b	MGI Symbol	protein_coding	G protein-coupled receptor, family C, group 5, member B [Source:MGI Symbol;Acc:MGI:1927596]	1167.01	0.228465	0.0623628	3.66348	0.000248815	0.0163296	G COUPLED RECEPTOR FAMILY C GROUP 5 MEMBER RETINOIC ACID INDUCED GENE RAIG
ENSMUSG00000010095	Slc3a2	MGI Symbol	protein_coding	solute carrier family 3 (activators of dibasic and neutral amino acid transport), member 2 [Source:MGI Symbol;Acc:MGI:96955]	3087.53	0.239763	0.0654662	3.66239	0.000249872	0.0163296	4F2 CELL SURFACE ANTIGEN HEAVY CHAIN 4F2HC SOLUTE CARRIER FAMILY 3 MEMBER 2 CD98 ANTIGEN
ENSMUSG00000010358	Ifi35	MGI Symbol	protein_coding	interferon-induced protein 35 [Source:MGI Symbol;Acc:MGI:1917360]	83.2117	1.37078	0.288854	4.74559	2.079e-06	0.000493299	AMBIGUOUS
ENSMUSG00000010554	Mettl16	MGI Symbol	protein_coding	methyltransferase like 16 [Source:MGI Symbol;Acc:MGI:1914743]	832.564	-0.339324	0.101764	-3.33442	0.000854782	0.0387744	U6 SMALL NUCLEAR RNA ADENINE 43 N 6 METHYLTRANSFERASE
ENSMUSG00000013160	Atp6v0d1	MGI Symbol	protein_coding	ATPase, H+ transporting, lysosomal V0 subunit D1 [Source:MGI Symbol;Acc:MGI:1201778]	2805.6	-0.183009	0.0550795	-3.32264	0.000891712	0.0399793	V TYPE PROTON ATPASE SUBUNIT D V ATPASE SUBUNIT D VACUOLAR PROTON PUMP SUBUNIT D
ENSMUSG00000013646	Sh3bp5l	MGI Symbol	protein_coding	SH3 binding domain protein 5 like [Source:MGI Symbol;Acc:MGI:1933124]	503.186	-0.33057	0.0935158	-3.53491	0.000407916	0.0233011	SH3 DOMAIN BINDING 5 SH3BP 5
ENSMUSG00000013833	Med16	MGI Symbol	protein_coding	mediator complex subunit 16 [Source:MGI Symbol;Acc:MGI:2158394]	580.016	-0.379888	0.0905175	-4.19684	2.70662e-05	0.00318658	MEDIATOR OF RNA POLYMERASE II TRANSCRIPTION SUBUNIT 16 MEDIATOR COMPLEX SUBUNIT 16
ENSMUSG00000014905	Dnajb9	MGI Symbol	protein_coding	DnaJ heat shock protein family (Hsp40) member B9 [Source:MGI Symbol;Acc:MGI:1351618]	1029.62	0.432326	0.0896082	4.82462	1.40272e-06	0.00038581	DNAJ HOMOLOG SUBFAMILY B MEMBER 9 PRECURSOR ENDOPLASMIC RETICULUM DNA J DOMAIN CONTAINING 4 ER RESIDENT ERDJ4 ERDJ4 MICROVASCULAR ENDOTHELIAL DIFFERENTIATION GENE 1 MDG 1
ENSMUSG00000015568	Lpl	MGI Symbol	protein_coding	lipoprotein lipase [Source:MGI Symbol;Acc:MGI:96820]	791.009	-0.559955	0.107435	-5.21204	1.86773e-07	6.69906e-05	LIPOPROTEIN LIPASE PRECURSOR LPL EC_3.1.1.34
ENSMUSG00000016206	H2-M3	MGI Symbol	protein_coding	histocompatibility 2, M region locus 3 [Source:MGI Symbol;Acc:MGI:95915]	66.3566	1.45321	0.341665	4.25331	2.10633e-05	0.00268478	CLASS I HISTOCOMPATIBILITY ANTIGEN ALPHA CHAIN PRECURSOR
ENSMUSG00000016495	Plgrkt	MGI Symbol	protein_coding	plasminogen receptor, C-terminal lysine transmembrane protein [Source:MGI Symbol;Acc:MGI:1915009]	669.552	0.274819	0.0805858	3.41026	0.000649015	0.0314772	PLASMINOGEN RECEPTOR KT PLG R KT
ENSMUSG00000016496	Cd274	MGI Symbol	protein_coding	CD274 antigen [Source:MGI Symbol;Acc:MGI:1926446]	69.457	1.66796	0.410485	4.06339	4.83653e-05	0.00497293	PROGRAMMED CELL DEATH 1 LIGAND 1 PRECURSOR PD L1 PDCD1 LIGAND 1 PROGRAMMED DEATH LIGAND 1 B7 HOMOLOG 1 B7 H1 CD274 ANTIGEN
ENSMUSG00000016534	Lamp2	MGI Symbol	protein_coding	lysosomal-associated membrane protein 2 [Source:MGI Symbol;Acc:MGI:96748]	3150.24	0.313636	0.078583	3.99115	6.57543e-05	0.00631682	LYSOSOME ASSOCIATED MEMBRANE GLYCOPROTEIN PRECURSOR LAMP LYSOSOME ASSOCIATED MEMBRANE CD107 ANTIGEN FAMILY MEMBER ANTIGEN
ENSMUSG00000017756	Slc12a7	MGI Symbol	protein_coding	solute carrier family 12, member 7 [Source:MGI Symbol;Acc:MGI:1342283]	91.6264	0.815146	0.252605	3.22696	0.00125111	0.0499894
ENSMUSG00000017817	Jph2	MGI Symbol	protein_coding	junctophilin 2 [Source:MGI Symbol;Acc:MGI:1891496]	203.271	-0.764043	0.173	-4.41643	1.00345e-05	0.00156325	JUNCTOPHILIN 2 JP 2 JUNCTOPHILIN TYPE 2 [CONTAINS JUNCTOPHILIN 2 N TERMINAL FRAGMENT JP2NT ]
ENSMUSG00000018322	Tomm34	MGI Symbol	protein_coding	translocase of outer mitochondrial membrane 34 [Source:MGI Symbol;Acc:MGI:1914395]	1145.08	-0.239225	0.0666539	-3.58907	0.000331861	0.0202304	MITOCHONDRIAL IMPORT RECEPTOR SUBUNIT TOM34 TRANSLOCASE OF OUTER MEMBRANE 34 KDA SUBUNIT
ENSMUSG00000018442	Derl2	MGI Symbol	protein_coding	Der1-like domain family, member 2 [Source:MGI Symbol;Acc:MGI:2151483]	1749.24	0.324822	0.0946793	3.43076	0.000601889	0.029753	DERLIN DER1
ENSMUSG00000018459	Slc13a3	MGI Symbol	protein_coding	solute carrier family 13 (sodium-dependent dicarboxylate transporter), member 3 [Source:MGI Symbol;Acc:MGI:2149635]	635.72	-0.534981	0.120867	-4.42619	9.59129e-06	0.00151114	SOLUTE CARRIER FAMILY 13 MEMBER NA + COTRANSPORTER
ENSMUSG00000018593	Sparc	MGI Symbol	protein_coding	secreted acidic cysteine rich glycoprotein [Source:MGI Symbol;Acc:MGI:98373]	56911.7	0.517984	0.132002	3.92405	8.70717e-05	0.00760899	SPARC PRECURSOR BASEMENT MEMBRANE 40 BM 40 OSTEONECTIN ON SECRETED ACIDIC AND RICH IN CYSTEINE
ENSMUSG00000018672	Copz2	MGI Symbol	protein_coding	coatomer protein complex, subunit zeta 2 [Source:MGI Symbol;Acc:MGI:1929008]	1746.21	0.228314	0.0704447	3.24104	0.00119096	0.0484648
ENSMUSG00000018845	Unc45b	MGI Symbol	protein_coding	unc-45 myosin chaperone B [Source:MGI Symbol;Acc:MGI:2443377]	95.8033	-0.812494	0.236135	-3.44081	0.000579985	0.0290579	UNC 45 HOMOLOG B UNC 45B
ENSMUSG00000018899	Irf1	MGI Symbol	protein_coding	interferon regulatory factor 1 [Source:MGI Symbol;Acc:MGI:96590]	179.405	1.52014	0.281849	5.39346	6.9115e-08	2.88098e-05	INTERFERON REGULATORY FACTOR 1 IRF 1
ENSMUSG00000018920	Cxcl16	MGI Symbol	protein_coding	chemokine (C-X-C motif) ligand 16 [Source:MGI Symbol;Acc:MGI:1932682]	30.0038	1.35688	0.364258	3.72505	0.000195277	0.0137167	C X C MOTIF CHEMOKINE 16 PRECURSOR SCAVENGER RECEPTOR PHOSPHATIDYLSERINE AND OXIDIZED LOW DENSITY LIPOPROTEIN SR PSOX SMALL INDUCIBLE CYTOKINE B16 TRANSMEMBRANE CHEMOKINE CXCL16
ENSMUSG00000019124	Scrn1	MGI Symbol	protein_coding	secernin 1 [Source:MGI Symbol;Acc:MGI:1917188]	2859.76	-0.255071	0.0755423	-3.37653	0.000734065	0.0345167
ENSMUSG00000019232	Etnppl	MGI Symbol	protein_coding	ethanolamine phosphate phospholyase [Source:MGI Symbol;Acc:MGI:1919010]	2146.09	0.824982	0.203611	4.05176	5.08342e-05	0.00512109	ETHANOLAMINE PHOSPHATE PHOSPHO LYASE EC_4.2.3.2 ALANINE GLYOXYLATE AMINOTRANSFERASE 2 1
ENSMUSG00000019432	Ddx39b	MGI Symbol	protein_coding	DEAD (Asp-Glu-Ala-Asp) box polypeptide 39B [Source:MGI Symbol;Acc:MGI:99240]	1367.62	-0.377913	0.0712537	-5.30377	1.13438e-07	4.1656e-05	SPLICEOSOME RNA HELICASE DDX39B EC_3.6.4.13.56 KDA U2AF65 ASSOCIATED DEAD BOX UAP56
ENSMUSG00000019437	Tlcd1	MGI Symbol	protein_coding	TLC domain containing 1 [Source:MGI Symbol;Acc:MGI:1915572]	2585.44	0.262977	0.0671155	3.91828	8.91822e-05	0.00764143	TLC DOMAIN CONTAINING
ENSMUSG00000019802	Sec63	MGI Symbol	protein_coding	SEC63-like (S. cerevisiae) [Source:MGI Symbol;Acc:MGI:2155302]	1583.98	0.313957	0.073122	4.2936	1.75796e-05	0.00237833	TRANSLOCATION SEC63
ENSMUSG00000020048	Hsp90b1	MGI Symbol	protein_coding	heat shock protein 90, beta (Grp94), member 1 [Source:MGI Symbol;Acc:MGI:98817]	6098.43	0.498576	0.11127	4.48077	7.43759e-06	0.00128603
ENSMUSG00000020074	Ccar1	MGI Symbol	protein_coding	cell division cycle and apoptosis regulator 1 [Source:MGI Symbol;Acc:MGI:1914750]	1134.48	-0.302999	0.0818844	-3.70033	0.000215317	0.0148917	CELL CYCLE AND APOPTOSIS REGULATOR 2 CELL DIVISION CYCLE AND APOPTOSIS REGULATOR 2
ENSMUSG00000020132	Rab21	MGI Symbol	protein_coding	RAB21, member RAS oncogene family [Source:MGI Symbol;Acc:MGI:894308]	2715.93	0.184238	0.0531086	3.46908	0.000522245	0.0275616	RAS RELATED RAB 21
ENSMUSG00000020150	Gamt	MGI Symbol	protein_coding	guanidinoacetate methyltransferase [Source:MGI Symbol;Acc:MGI:1098221]	1508.28	-0.420068	0.099257	-4.23213	2.3149e-05	0.00287925	GUANIDINOACETATE N METHYLTRANSFERASE EC_2.1.1.2
ENSMUSG00000020250	Txnrd1	MGI Symbol	protein_coding	thioredoxin reductase 1 [Source:MGI Symbol;Acc:MGI:1354175]	1184.18	0.263915	0.0741424	3.55957	0.000371457	0.0216336	THIOREDOXIN REDUCTASE 1 CYTOPLASMIC TR EC_1.8.1.9 THIOREDOXIN REDUCTASE TR1
ENSMUSG00000020267	Hint1	MGI Symbol	protein_coding	histidine triad nucleotide binding protein 1 [Source:MGI Symbol;Acc:MGI:1321133]	9931.06	0.25713	0.0753746	3.41136	0.000646392	0.0314489	HISTIDINE TRIAD NUCLEOTIDE BINDING 1 EC 3 ADENOSINE 5' MONOPHOSPHORAMIDASE KINASE C INHIBITOR 1 KINASE C INTERACTING 1 PKCI 1
ENSMUSG00000020368	Canx	MGI Symbol	protein_coding	calnexin [Source:MGI Symbol;Acc:MGI:88261]	9139.22	0.25035	0.061519	4.06947	4.71194e-05	0.00491028	PRECURSOR
ENSMUSG00000020423	Btg2	MGI Symbol	protein_coding	BTG anti-proliferation factor 2 [Source:MGI Symbol;Acc:MGI:108384]	385.004	0.515067	0.157329	3.27382	0.00106102	0.0453529	BTG FAMILY MEMBER
ENSMUSG00000020484	Xbp1	MGI Symbol	protein_coding	X-box binding protein 1 [Source:MGI Symbol;Acc:MGI:98970]	952.467	0.387846	0.106772	3.63247	0.000280721	0.0177441	X BOX BINDING 1 XBP 1 TAX RESPONSIVE ELEMENT BINDING 5 TREB 5 [CONTAINS X BOX BINDING 1 CYTOPLASMIC X BOX BINDING 1 LUMINAL FORM]
ENSMUSG00000020496	Rnf187	MGI Symbol	protein_coding	ring finger protein 187 [Source:MGI Symbol;Acc:MGI:1914224]	5172.72	-0.165812	0.0485571	-3.41479	0.000638322	0.0312535	E3 UBIQUITIN LIGASE RNF187 EC_2.3.2.27 RING DOMAIN AP1 COACTIVATOR 1 RACO 1 RING FINGER 187 RING TYPE E3 UBIQUITIN TRANSFERASE RNF187
ENSMUSG00000020571	Pdia6	MGI Symbol	protein_coding	protein disulfide isomerase associated 6 [Source:MGI Symbol;Acc:MGI:1919103]	2825.27	0.451462	0.106458	4.24073	2.22795e-05	0.00279363
ENSMUSG00000020743	Mif4gd	MGI Symbol	protein_coding	MIF4G domain containing [Source:MGI Symbol;Acc:MGI:1916924]	645.871	0.357152	0.109706	3.25553	0.0011318	0.0467983	MIF4G DOMAIN CONTAINING
ENSMUSG00000020811	Wscd1	MGI Symbol	protein_coding	WSC domain containing 1 [Source:MGI Symbol;Acc:MGI:2448493]	2502.58	-0.27425	0.0797288	-3.43979	0.000582175	0.0290579	WSC DOMAIN CONTAINING 1
ENSMUSG00000020873	Slc35b1	MGI Symbol	protein_coding	solute carrier family 35, member B1 [Source:MGI Symbol;Acc:MGI:1343133]	1669.46	0.431681	0.0795316	5.4278	5.70532e-08	2.58803e-05	SOLUTE CARRIER FAMILY 35 MEMBER B1
ENSMUSG00000020890	Gucy2e	MGI Symbol	protein_coding	guanylate cyclase 2e [Source:MGI Symbol;Acc:MGI:105123]	156.508	-0.753724	0.183998	-4.09638	4.19669e-05	0.00449483	RETINAL GUANYLYL CYCLASE 1 PRECURSOR RETGC 1 EC_4.6.1.2 GUANYLATE CYCLASE 2D RETINAL GUANYLATE CYCLASE E GC E ROD OUTER SEGMENT MEMBRANE GUANYLATE CYCLASE ROS GC
ENSMUSG00000020953	Coch	MGI Symbol	protein_coding	cochlin [Source:MGI Symbol;Acc:MGI:1278313]	109.4	-0.909356	0.261251	-3.48077	0.000499966	0.0267983	COCHLIN PRECURSOR COCH 5B2
ENSMUSG00000020964	Sel1l	MGI Symbol	protein_coding	sel-1 suppressor of lin-12-like (C. elegans) [Source:MGI Symbol;Acc:MGI:1329016]	2441.36	0.191183	0.0590702	3.23654	0.00120988	0.0491054	SEL 1 HOMOLOG 1 PRECURSOR SUPPRESSOR OF LIN 12 1 SEL 1L
ENSMUSG00000021025	Nfkbia	MGI Symbol	protein_coding	nuclear factor of kappa light polypeptide gene enhancer in B cells inhibitor, alpha [Source:MGI Symbol;Acc:MGI:104741]	1477.65	0.495913	0.134828	3.67811	0.000234966	0.0156202	NF KAPPA B INHIBITOR ALPHA I KAPPA B ALPHA IKB ALPHA IKAPPABALPHA
ENSMUSG00000021079	Timm9	MGI Symbol	protein_coding	translocase of inner mitochondrial membrane 9 [Source:MGI Symbol;Acc:MGI:1353436]	1153.26	0.218304	0.0668735	3.26443	0.00109686	0.0457211	MITOCHONDRIAL IMPORT INNER MEMBRANE TRANSLOCASE SUBUNIT TIM9
ENSMUSG00000021127	Zfp36l1	MGI Symbol	protein_coding	zinc finger protein 36, C3H type-like 1 [Source:MGI Symbol;Acc:MGI:107946]	2309.33	0.409895	0.110985	3.69323	0.00022142	0.0149154	DECAY ACTIVATOR ZF BUTYRATE RESPONSE FACTOR 1 TPA INDUCED SEQUENCE 11B ZINC FINGER 36 TYPE 1 ZFP36 1
ENSMUSG00000021248	Tmed10	MGI Symbol	protein_coding	transmembrane p24 trafficking protein 10 [Source:MGI Symbol;Acc:MGI:1915831]	6217.07	0.331964	0.0531068	6.25088	4.08151e-10	4.19661e-07
ENSMUSG00000021250	Fos	MGI Symbol	protein_coding	FBJ osteosarcoma oncogene [Source:MGI Symbol;Acc:MGI:95574]	323.8	1.33724	0.270336	4.9466	7.55216e-07	0.000216953	PROTO ONCOGENE C FOS CELLULAR ONCOGENE FOS
ENSMUSG00000021259	Cyp46a1	MGI Symbol	protein_coding	cytochrome P450, family 46, subfamily a, polypeptide 1 [Source:MGI Symbol;Acc:MGI:1341877]	1380.89	-0.362236	0.0909151	-3.98433	6.767e-05	0.00636386	CHOLESTEROL 24 HYDROXYLASE CH24H EC_1.14.14.25 CHOLESTEROL 24 MONOOXYGENASE CHOLESTEROL 24S HYDROXYLASE CYTOCHROME P450 46A1
ENSMUSG00000021282	Eif5	MGI Symbol	protein_coding	eukaryotic translation initiation factor 5 [Source:MGI Symbol;Acc:MGI:95309]	16475	0.343396	0.0724798	4.73781	2.16042e-06	0.000497315	EUKARYOTIC TRANSLATION INITIATION FACTOR 5 EIF 5
ENSMUSG00000021361	Tmem14c	MGI Symbol	protein_coding	transmembrane protein 14C [Source:MGI Symbol;Acc:MGI:1913404]	2303.34	0.305547	0.0616975	4.95234	7.33271e-07	0.000216953	TRANSMEMBRANE
ENSMUSG00000021373	Cap2	MGI Symbol	protein_coding	CAP, adenylate cyclase-associated protein, 2 (yeast) [Source:MGI Symbol;Acc:MGI:1914502]	1862.79	-0.276837	0.0656088	-4.2195	2.44841e-05	0.00299697	ADENYLYL CYCLASE ASSOCIATED CAP
ENSMUSG00000021420	Fars2	MGI Symbol	protein_coding	phenylalanine-tRNA synthetase 2 (mitochondrial) [Source:MGI Symbol;Acc:MGI:1917205]	1289.05	-0.271346	0.0701794	-3.86647	0.000110424	0.00910732	PHENYLALANINE TRNA LIGASE MITOCHONDRIAL PRECURSOR EC_6.1.1.20 PHENYLALANYL TRNA SYNTHETASE
ENSMUSG00000021423	Ly86	MGI Symbol	protein_coding	lymphocyte antigen 86 [Source:MGI Symbol;Acc:MGI:1321404]	182.877	0.931181	0.241453	3.85657	0.000114987	0.0093741	LYMPHOCYTE ANTIGEN 86 PRECURSOR LY 86 MD 1
ENSMUSG00000021577	Sdha	MGI Symbol	protein_coding	succinate dehydrogenase complex, subunit A, flavoprotein (Fp) [Source:MGI Symbol;Acc:MGI:1914195]	7337.83	-0.210769	0.0620395	-3.39734	0.000680454	0.0324929	SUCCINATE DEHYDROGENASE [UBIQUINONE] FLAVOPROTEIN SUBUNIT MITOCHONDRIAL PRECURSOR EC_1.3.5.1 FLAVOPROTEIN SUBUNIT OF COMPLEX II FP
ENSMUSG00000021583	Erap1	MGI Symbol	protein_coding	endoplasmic reticulum aminopeptidase 1 [Source:MGI Symbol;Acc:MGI:1933403]	250.828	0.653493	0.165187	3.95609	7.61858e-05	0.00683147	ENDOPLASMIC RETICULUM AMINOPEPTIDASE 1 EC_3.4.11.- ARTS 1 ADIPOCYTE DERIVED LEUCINE AMINOPEPTIDASE A LAP AMINOPEPTIDASE PILS PUROMYCIN INSENSITIVE LEUCYL SPECIFIC AMINOPEPTIDASE PILS AP
ENSMUSG00000021823	Vcl	MGI Symbol	protein_coding	vinculin [Source:MGI Symbol;Acc:MGI:98927]	72.7203	-0.822684	0.216076	-3.80738	0.000140444	0.0106288
ENSMUSG00000021943	Gdf10	MGI Symbol	protein_coding	growth differentiation factor 10 [Source:MGI Symbol;Acc:MGI:95684]	379.859	-0.717342	0.173268	-4.14008	3.47179e-05	0.0038801	GROWTH/DIFFERENTIATION FACTOR 10 PRECURSOR GDF 10 BONE MORPHOGENETIC 3B BMP 3B
ENSMUSG00000021948	Prkcd	MGI Symbol	protein_coding	protein kinase C, delta [Source:MGI Symbol;Acc:MGI:97598]	259.245	0.652276	0.135618	4.80966	1.51184e-06	0.000402018	KINASE C DELTA TYPE EC_2.7.11.13 TYROSINE KINASE PRKCD EC_2.7.10.- 2 NPKC DELTA [CONTAINS KINASE C DELTA TYPE REGULATORY SUBUNIT; KINASE C DELTA TYPE CATALYTIC SUBUNIT SPHINGOSINE DEPENDENT KINASE 1 SDK1 ]
ENSMUSG00000022040	Ephx2	MGI Symbol	protein_coding	epoxide hydrolase 2, cytoplasmic [Source:MGI Symbol;Acc:MGI:99500]	2444.51	-0.418077	0.0717564	-5.82634	5.66569e-09	3.64091e-06	BIFUNCTIONAL EPOXIDE HYDROLASE 2[INCLUDES CYTOSOLIC EPOXIDE HYDROLASE 2 CEH EC_3.3.2.10 EPOXIDE HYDRATASE SOLUBLE EPOXIDE HYDROLASE SEH ; LIPID PHOSPHATE PHOSPHATASE EC_3.1.3.- 76 ]
ENSMUSG00000022136	Dnajc3	MGI Symbol	protein_coding	DnaJ heat shock protein family (Hsp40) member C3 [Source:MGI Symbol;Acc:MGI:107373]	2982.72	0.393289	0.0856735	4.59055	4.42077e-06	0.000831483	DNAJ HOMOLOG SUBFAMILY C MEMBER 3 PRECURSOR INTERFERON INDUCED DOUBLE STRANDED RNA ACTIVATED KINASE INHIBITOR KINASE INHIBITOR OF 58 KDA KINASE INHIBITOR P58
ENSMUSG00000022146	Osmr	MGI Symbol	protein_coding	oncostatin M receptor [Source:MGI Symbol;Acc:MGI:1330819]	147.268	0.673039	0.179838	3.74247	0.000182218	0.0131325	ONCOSTATIN M SPECIFIC RECEPTOR SUBUNIT BETA PRECURSOR INTERLEUKIN 31 RECEPTOR SUBUNIT BETA IL 31 RECEPTOR SUBUNIT BETA IL 31R SUBUNIT BETA IL 31R BETA IL 31RB
ENSMUSG00000022216	Psme1	MGI Symbol	protein_coding	proteasome (prosome, macropain) activator subunit 1 (PA28 alpha) [Source:MGI Symbol;Acc:MGI:1096367]	2008.09	0.477197	0.116333	4.102	4.09591e-05	0.00441756	PROTEASOME ACTIVATOR COMPLEX SUBUNIT 11S REGULATOR COMPLEX SUBUNIT REG ACTIVATOR OF MULTICATALYTIC PROTEASE SUBUNIT PROTEASOME ACTIVATOR 28 SUBUNIT
ENSMUSG00000022416	Cacna1i	MGI Symbol	protein_coding	calcium channel, voltage-dependent, alpha 1I subunit [Source:MGI Symbol;Acc:MGI:2178051]	181.973	-0.501528	0.14576	-3.44078	0.000580039	0.0290579	VOLTAGE DEPENDENT T TYPE CALCIUM CHANNEL SUBUNIT ALPHA 1I VOLTAGE GATED CALCIUM CHANNEL SUBUNIT ALPHA CAV3 3
ENSMUSG00000022462	Slc38a2	MGI Symbol	protein_coding	solute carrier family 38, member 2 [Source:MGI Symbol;Acc:MGI:1915010]	540.366	0.612594	0.15601	3.92664	8.61393e-05	0.00759158	SODIUM COUPLED NEUTRAL AMINO ACID TRANSPORTER 2 AMINO ACID TRANSPORTER A2 SOLUTE CARRIER FAMILY 38 MEMBER 2 SYSTEM A AMINO ACID TRANSPORTER 2 SYSTEM A TRANSPORTER 1 SYSTEM N AMINO ACID TRANSPORTER 2
ENSMUSG00000022507	1810013L24Rik	MGI Symbol	protein_coding	RIKEN cDNA 1810013L24 gene [Source:MGI Symbol;Acc:MGI:1916303]	1077.92	0.253849	0.0726315	3.49503	0.000474006	0.0256512	UNKNOWN
ENSMUSG00000022548	Apod	MGI Symbol	protein_coding	apolipoprotein D [Source:MGI Symbol;Acc:MGI:88056]	2605.49	0.463076	0.10851	4.26758	1.97609e-05	0.00260489	APOLIPOPROTEIN D PRECURSOR APO D APOD
ENSMUSG00000022587	Ly6e	MGI Symbol	protein_coding	lymphocyte antigen 6 complex, locus E [Source:MGI Symbol;Acc:MGI:106651]	1075.9	0.695244	0.188089	3.69636	0.000218713	0.0149154	PRECURSOR
ENSMUSG00000022607	Ptk2	MGI Symbol	protein_coding	PTK2 protein tyrosine kinase 2 [Source:MGI Symbol;Acc:MGI:95481]	967.947	-0.2129	0.0651046	-3.27013	0.00107499	0.0453529	FOCAL ADHESION KINASE 1 FADK 1 EC_2.7.10.2 FOCAL ADHESION KINASE RELATED NONKINASE FRNK TYROSINE KINASE 2 P125FAK PP125FAK
ENSMUSG00000022769	Sdf2l1	MGI Symbol	protein_coding	stromal cell-derived factor 2-like 1 [Source:MGI Symbol;Acc:MGI:2149842]	664.466	0.985969	0.213356	4.62124	3.8146e-06	0.000754263	STROMAL CELL DERIVED FACTOR 2 1 PRECURSOR SDF2 1
ENSMUSG00000022797	Tfrc	MGI Symbol	protein_coding	transferrin receptor [Source:MGI Symbol;Acc:MGI:98822]	887.955	0.552609	0.131606	4.19897	2.68127e-05	0.00318102	TRANSFERRIN RECEPTOR
ENSMUSG00000022906	Parp9	MGI Symbol	protein_coding	poly (ADP-ribose) polymerase family, member 9 [Source:MGI Symbol;Acc:MGI:1933117]	98.3397	0.885794	0.260383	3.40189	0.000669206	0.0323548	MONO ADP RIBOSYLTRANSFERASE PARP9 EC_2.4.2.- ADP RIBOSYLTRANSFERASE DIPHTHERIA TOXIN 9 ARTD9 B AGGRESSIVE LYMPHOMA POLY [ADP RIBOSE] POLYMERASE 9 PARP 9
ENSMUSG00000022957	Itsn1	MGI Symbol	protein_coding	intersectin 1 (SH3 domain protein 1A) [Source:MGI Symbol;Acc:MGI:1338069]	1482.27	-0.227905	0.0670423	-3.39942	0.000675296	0.0324929	INTERSECTIN 1 EH AND SH3 1
ENSMUSG00000022971	Ifnar2	MGI Symbol	protein_coding	interferon (alpha and beta) receptor 2 [Source:MGI Symbol;Acc:MGI:1098243]	393.107	0.409164	0.0950349	4.3054	1.66681e-05	0.00229666	INTERFERON ALPHA/BETA RECEPTOR 2 PRECURSOR IFN R 2 IFN ALPHA/BETA RECEPTOR 2 TYPE I INTERFERON RECEPTOR 2
ENSMUSG00000023067	Cdkn1a	MGI Symbol	protein_coding	cyclin-dependent kinase inhibitor 1A (P21) [Source:MGI Symbol;Acc:MGI:104556]	317.018	0.714451	0.167972	4.25339	2.10563e-05	0.00268478
ENSMUSG00000023206	Il15ra	MGI Symbol	protein_coding	interleukin 15 receptor, alpha chain [Source:MGI Symbol;Acc:MGI:104644]	86.3626	0.744765	0.177856	4.18745	2.82102e-05	0.00327445	INTERLEUKIN 15 RECEPTOR SUBUNIT ALPHA PRECURSOR IL 15 RECEPTOR SUBUNIT ALPHA IL 15R ALPHA IL 15RA CD215 ANTIGEN [CONTAINS SOLUBLE INTERLEUKIN 15 RECEPTOR SUBUNIT ALPHA SIL 15 RECEPTOR SUBUNIT ALPHA SIL 15R ALPHA SIL 15RA ]
ENSMUSG00000023224	Serping1	MGI Symbol	protein_coding	serine (or cysteine) peptidase inhibitor, clade G, member 1 [Source:MGI Symbol;Acc:MGI:894696]	177.949	2.23191	0.381652	5.84804	4.97404e-09	3.33542e-06	PLASMA PROTEASE C1 INHIBITOR PRECURSOR C1 INH C1INH C1 ESTERASE INHIBITOR C1 INHIBITING FACTOR SERPIN G1
ENSMUSG00000023272	Creld2	MGI Symbol	protein_coding	cysteine-rich with EGF-like domains 2 [Source:MGI Symbol;Acc:MGI:1923987]	732.55	0.50027	0.123426	4.0532	5.05224e-05	0.00512109	DISULFIDE ISOMERASE CRELD2 PRECURSOR EC_5.3.4.1 CYSTEINE RICH WITH EGF DOMAIN 2
ENSMUSG00000023274	Cd4	MGI Symbol	protein_coding	CD4 antigen [Source:MGI Symbol;Acc:MGI:88335]	403.482	-0.580446	0.170053	-3.41332	0.00064177	0.0313229	T CELL SURFACE GLYCOPROTEIN CD4 PRECURSOR T CELL SURFACE ANTIGEN T4/LEU 3 CD4 ANTIGEN
ENSMUSG00000023905	Tnfrsf12a	MGI Symbol	protein_coding	tumor necrosis factor receptor superfamily, member 12a [Source:MGI Symbol;Acc:MGI:1351484]	63.0039	0.814101	0.211856	3.84271	0.000121682	0.00962751	TUMOR NECROSIS FACTOR RECEPTOR SUPERFAMILY MEMBER 12A PRECURSOR FIBROBLAST GROWTH FACTOR INDUCIBLE IMMEDIATE EARLY RESPONSE 14 FGF INDUCIBLE 14 TWEAK RECEPTOR TWEAKR CD266 ANTIGEN
ENSMUSG00000024039	Cbs	MGI Symbol	protein_coding	cystathionine beta-synthase [Source:MGI Symbol;Acc:MGI:88285]	2067.32	0.29215	0.0782216	3.73491	0.000187784	0.0133465	CYSTATHIONINE BETA SYNTHASE EC_4.2.1.22 BETA THIONASE SERINE SULFHYDRASE
ENSMUSG00000024087	Cyp1b1	MGI Symbol	protein_coding	cytochrome P450, family 1, subfamily b, polypeptide 1 [Source:MGI Symbol;Acc:MGI:88590]	18.5053	2.18469	0.541655	4.03336	5.49843e-05	0.00543604	CYTOCHROME P450 EC_1.14.14.1 HYDROPEROXY ICOSATETRAENOATE DEHYDRATASE EC_4.2.1.- 152
ENSMUSG00000024098	Twsg1	MGI Symbol	protein_coding	twisted gastrulation BMP signaling modulator 1 [Source:MGI Symbol;Acc:MGI:2137520]	793.597	0.333898	0.0871234	3.83247	0.000126862	0.00998263	TWISTED GASTRULATION HOMOLOG 1 PRECURSOR
ENSMUSG00000024190	Dusp1	MGI Symbol	protein_coding	dual specificity phosphatase 1 [Source:MGI Symbol;Acc:MGI:105120]	614.477	0.822002	0.137746	5.96751	2.40908e-09	1.95554e-06	DUAL SPECIFICITY PHOSPHATASE 1 EC_3.1.3.16 EC_3.1.3.- 48 MITOGEN ACTIVATED KINASE PHOSPHATASE 1 MAP KINASE PHOSPHATASE 1 MKP 1 TYROSINE PHOSPHATASE TYROSINE PHOSPHATASE
ENSMUSG00000024232	Bambi	MGI Symbol	protein_coding	BMP and activin membrane-bound inhibitor [Source:MGI Symbol;Acc:MGI:1915260]	220.985	1.64377	0.318633	5.15883	2.48499e-07	8.33175e-05	BMP AND ACTIVIN MEMBRANE BOUND INHIBITOR HOMOLOG PRECURSOR
ENSMUSG00000024308	Tapbp	MGI Symbol	protein_coding	TAP binding protein [Source:MGI Symbol;Acc:MGI:1201689]	973.178	0.708778	0.178479	3.97122	7.15054e-05	0.00656445	TAPASIN PRECURSOR TPN TPSN TAP BINDING
ENSMUSG00000024338	Psmb8	MGI Symbol	protein_coding	proteasome (prosome, macropain) subunit, beta type 8 (large multifunctional peptidase 7) [Source:MGI Symbol;Acc:MGI:1346527]	391.923	2.73264	0.393699	6.94092	3.89552e-12	8.58295e-09	PROTEASOME SUBUNIT BETA TYPE 8 EC_3.4.25.1 MACROPAIN SUBUNIT C13 MULTICATALYTIC ENDOPEPTIDASE COMPLEX SUBUNIT C13 PROTEASOME COMPONENT C13 PROTEASOME SUBUNIT BETA 5I
ENSMUSG00000024339	Tap2	MGI Symbol	protein_coding	transporter 2, ATP-binding cassette, sub-family B (MDR/TAP) [Source:MGI Symbol;Acc:MGI:98484]	288.576	0.753168	0.176594	4.26496	1.99934e-05	0.00261321	ANTIGEN PEPTIDE TRANSPORTER 2 APT2 ATP BINDING CASSETTE SUB FAMILY B MEMBER 3
ENSMUSG00000024436	Mrps18b	MGI Symbol	protein_coding	mitochondrial ribosomal protein S18B [Source:MGI Symbol;Acc:MGI:1914223]	138.054	0.358553	0.110223	3.25297	0.00114205	0.0468454	28S RIBOSOMAL S18B MITOCHONDRIAL PRECURSOR MRP S18 B MRPS18 B S18MT B 28S RIBOSOMAL S18 2 MITOCHONDRIAL MRP S18 2
ENSMUSG00000024516	Sec11c	MGI Symbol	protein_coding	SEC11 homolog C, signal peptidase complex subunit [Source:MGI Symbol;Acc:MGI:1913536]	7643.75	0.28214	0.0719128	3.92336	8.73236e-05	0.00760899	SIGNAL PEPTIDASE COMPLEX CATALYTIC SUBUNIT SEC11 EC_3.4.21.89 SIGNAL PEPTIDASE I
ENSMUSG00000024518	Rax	MGI Symbol	protein_coding	retina and anterior neural fold homeobox [Source:MGI Symbol;Acc:MGI:109632]	113.269	-0.760364	0.216915	-3.50535	0.000456007	0.0249397
ENSMUSG00000024594	Prrc1	MGI Symbol	protein_coding	proline-rich coiled-coil 1 [Source:MGI Symbol;Acc:MGI:1916106]	391.684	0.35827	0.104598	3.42522	0.00061431	0.0301736	PRRC1 PROLINE RICH AND COILED COIL CONTAINING 1
ENSMUSG00000024610	Cd74	MGI Symbol	protein_coding	CD74 antigen (invariant polypeptide of major histocompatibility complex, class II antigen-associated) [Source:MGI Symbol;Acc:MGI:96534]	505.469	5.3782	0.65851	8.16723	3.15541e-16	2.43329e-12
ENSMUSG00000024778	Fas	MGI Symbol	protein_coding	Fas (TNF receptor superfamily member 6) [Source:MGI Symbol;Acc:MGI:95484]	85.3458	0.814459	0.234916	3.46703	0.00052625	0.0276066	TUMOR NECROSIS FACTOR RECEPTOR SUPERFAMILY MEMBER 6 PRECURSOR APO 1 ANTIGEN APOPTOSIS MEDIATING SURFACE ANTIGEN FAS FASLG RECEPTOR CD95 ANTIGEN
ENSMUSG00000024810	Il33	MGI Symbol	protein_coding	interleukin 33 [Source:MGI Symbol;Acc:MGI:1924375]	2472.6	-0.284426	0.0852839	-3.33505	0.000852829	0.0387744	INTERLEUKIN 33 PRECURSOR IL 33 [CONTAINS INTERLEUKIN 33 ; INTERLEUKIN 33 109 ]
ENSMUSG00000024856	Cdk2ap2	MGI Symbol	protein_coding	CDK2-associated protein 2 [Source:MGI Symbol;Acc:MGI:1098779]	1648.65	0.360982	0.0813551	4.43712	9.11716e-06	0.00148083	CYCLIN DEPENDENT KINASE 2 ASSOCIATED 2 CDK2 ASSOCIATED 2 DOC 1 RELATED DOC 1R
ENSMUSG00000025016	Tm9sf3	MGI Symbol	protein_coding	transmembrane 9 superfamily member 3 [Source:MGI Symbol;Acc:MGI:1914262]	3341.97	0.214983	0.0640558	3.35619	0.000790247	0.036382	TRANSMEMBRANE 9 SUPERFAMILY MEMBER 3 PRECURSOR
ENSMUSG00000025203	Scd2	MGI Symbol	protein_coding	stearoyl-Coenzyme A desaturase 2 [Source:MGI Symbol;Acc:MGI:98240]	58785.1	0.258639	0.058267	4.43886	9.04385e-06	0.00148083	ACYL COA DESATURASE EC_1.14.19.1 DELTA 9 DESATURASE DELTA 9 DESATURASE FATTY ACID DESATURASE STEAROYL COA DESATURASE
ENSMUSG00000025277	Abhd6	MGI Symbol	protein_coding	abhydrolase domain containing 6 [Source:MGI Symbol;Acc:MGI:1913332]	2636.15	0.306645	0.0717275	4.27514	1.9102e-05	0.00253974	MONOACYLGLYCEROL LIPASE ABHD6 EC_3.1.1.23 2 ARACHIDONOYLGLYCEROL HYDROLASE ABHYDROLASE DOMAIN CONTAINING 6
ENSMUSG00000025283	Sat1	MGI Symbol	protein_coding	spermidine/spermine N1-acetyl transferase 1 [Source:MGI Symbol;Acc:MGI:98233]	8623.27	0.597187	0.100408	5.9476	2.72107e-09	1.99844e-06	DIAMINE ACETYLTRANSFERASE 1 EC_2.3.1.57 POLYAMINE N ACETYLTRANSFERASE 1 PUTRESCINE ACETYLTRANSFERASE SPERMIDINE/SPERMINE N 1 ACETYLTRANSFERASE 1 SSAT SSAT 1
ENSMUSG00000025492	Ifitm3	MGI Symbol	protein_coding	interferon induced transmembrane protein 3 [Source:MGI Symbol;Acc:MGI:1913391]	2485.64	1.63793	0.301627	5.4303	5.6259e-08	2.58803e-05	INTERFERON INDUCED TRANSMEMBRANE DISPANIN SUBFAMILY A MEMBER
ENSMUSG00000025498	Irf7	MGI Symbol	protein_coding	interferon regulatory factor 7 [Source:MGI Symbol;Acc:MGI:1859212]	56.7552	1.7319	0.37152	4.66165	3.13677e-06	0.000662718	INTERFERON REGULATORY FACTOR IRF
ENSMUSG00000025510	Cd151	MGI Symbol	protein_coding	CD151 antigen [Source:MGI Symbol;Acc:MGI:1096360]	356.027	0.518086	0.130195	3.97932	6.91114e-05	0.00644463
ENSMUSG00000025555	Farp1	MGI Symbol	protein_coding	FERM, RhoGEF (Arhgef) and pleckstrin domain protein 1 (chondrocyte-derived) [Source:MGI Symbol;Acc:MGI:2446173]	1182.7	0.381879	0.0705678	5.41152	6.24909e-08	2.67721e-05	FERM ARHGEF AND PLECKSTRIN DOMAIN CONTAINING 1 FERM RHOGEF AND PLECKSTRIN DOMAIN CONTAINING 1
ENSMUSG00000025647	Shisa5	MGI Symbol	protein_coding	shisa family member 5 [Source:MGI Symbol;Acc:MGI:1915044]	941.112	0.378879	0.102272	3.70463	0.000211703	0.0147076	E3 UBIQUITIN LIGASE UHRF1 EC_2.3.2.27 RING TYPE E3 UBIQUITIN TRANSFERASE UHRF1 UBIQUITIN PHD AND RING FINGER DOMAIN CONTAINING 1 UBIQUITIN CONTAINING PHD AND RING FINGER DOMAINS 1
ENSMUSG00000025779	Ly96	MGI Symbol	protein_coding	lymphocyte antigen 96 [Source:MGI Symbol;Acc:MGI:1341909]	107.425	0.657426	0.202431	3.24765	0.00116363	0.0476038
ENSMUSG00000025823	Pdia4	MGI Symbol	protein_coding	protein disulfide isomerase associated 4 [Source:MGI Symbol;Acc:MGI:104864]	1319.19	0.421587	0.116202	3.62807	0.000285551	0.0179027	DISULFIDE ISOMERASE A4 PRECURSOR EC_5.3.4.1 ENDOPLASMIC RETICULUM RESIDENT 70 ER 70 ERP70 ENDOPLASMIC RETICULUM RESIDENT 72 ER 72 ERP 72 ERP72
ENSMUSG00000025869	Nop16	MGI Symbol	protein_coding	NOP16 nucleolar protein [Source:MGI Symbol;Acc:MGI:107862]	758.768	0.294258	0.088955	3.30794	0.000939848	0.0416531	NUCLEOLAR 16
ENSMUSG00000025888	Casp1	MGI Symbol	protein_coding	caspase 1 [Source:MGI Symbol;Acc:MGI:96544]	81.4579	1.47637	0.413664	3.569	0.000358346	0.0212568	CASPASE 1 PRECURSOR CASP 1 EC_3.4.22.36 INTERLEUKIN 1 BETA CONVERTASE IL 1BC INTERLEUKIN 1 BETA CONVERTING ENZYME ICE IL 1 BETA CONVERTING ENZYME P45 [CONTAINS CASPASE 1 SUBUNIT P20; CASPASE 1 SUBUNIT P10]
ENSMUSG00000025935	Tram1	MGI Symbol	protein_coding	translocating chain-associating membrane protein 1 [Source:MGI Symbol;Acc:MGI:1919515]	1071.16	0.293968	0.0821524	3.57832	0.000345805	0.0209975	TRANSLOCATING CHAIN ASSOCIATED MEMBRANE
ENSMUSG00000026031	Cflar	MGI Symbol	protein_coding	CASP8 and FADD-like apoptosis regulator [Source:MGI Symbol;Acc:MGI:1336166]	472.899	0.348558	0.0953259	3.65649	0.000255692	0.0165695
ENSMUSG00000026104	Stat1	MGI Symbol	protein_coding	signal transducer and activator of transcription 1 [Source:MGI Symbol;Acc:MGI:103063]	318.278	1.35939	0.307142	4.42595	9.60201e-06	0.00151114	SIGNAL TRANSDUCER AND ACTIVATOR OF TRANSCRIPTION
ENSMUSG00000026189	Pecr	MGI Symbol	protein_coding	peroxisomal trans-2-enoyl-CoA reductase [Source:MGI Symbol;Acc:MGI:2148199]	247.99	0.538011	0.13828	3.89073	9.99442e-05	0.00837739	PEROXISOMAL TRANS 2 ENOYL COA REDUCTASE TERP EC_1.3.1.38 2 4 DIENOYL COA REDUCTASE
ENSMUSG00000026238	Ptma	MGI Symbol	protein_coding	prothymosin alpha [Source:MGI Symbol;Acc:MGI:97803]	9115.96	0.350555	0.0647345	5.41527	6.11969e-08	2.67721e-05	PROTHYMOSIN ALPHA[CONTAINS PROTHYMOSIN ALPHA N TERMINALLY PROCESSED; THYMOSIN
ENSMUSG00000026259	Ngef	MGI Symbol	protein_coding	neuronal guanine nucleotide exchange factor [Source:MGI Symbol;Acc:MGI:1858414]	5238.72	-0.260197	0.0716683	-3.63057	0.000282798	0.0178024	GUANINE NUCLEOTIDE EXCHANGE FACTOR
ENSMUSG00000026656	Fcgr2b	MGI Symbol	protein_coding	Fc receptor, IgG, low affinity IIb [Source:MGI Symbol;Acc:MGI:95499]	48.2297	1.72996	0.383852	4.50685	6.57972e-06	0.00116643	AFFINITY IMMUNOGLOBULIN GAMMA FC RECEPTOR PRECURSOR IGG FC RECEPTOR
ENSMUSG00000026775	Yme1l1	MGI Symbol	protein_coding	YME1-like 1 (S. cerevisiae) [Source:MGI Symbol;Acc:MGI:1351651]	524.03	-0.294846	0.0783971	-3.76093	0.000169283	0.0123737
ENSMUSG00000026864	Hspa5	MGI Symbol	protein_coding	heat shock protein 5 [Source:MGI Symbol;Acc:MGI:95835]	5228.18	0.620899	0.111713	5.55799	2.72894e-08	1.40295e-05	ENDOPLASMIC RETICULUM CHAPERONE BIP PRECURSOR EC_3.6.4.10.78 KDA GLUCOSE REGULATED GRP 78 BINDING IMMUNOGLOBULIN BIP HEAT SHOCK 70 FAMILY 5 HSP70 FAMILY 5 HEAT SHOCK FAMILY A MEMBER 5 IMMUNOGLOBULIN HEAVY CHAIN BINDING
ENSMUSG00000027078	Ube2l6	MGI Symbol	protein_coding	ubiquitin-conjugating enzyme E2L 6 [Source:MGI Symbol;Acc:MGI:1914500]	116.275	1.40362	0.324474	4.32584	1.51953e-05	0.00216997	UBIQUITIN/ISG15 CONJUGATING ENZYME E2 L6 EC_2.3.2.23 E2 UBIQUITIN CONJUGATING ENZYME L6 UBIQUITIN CARRIER L6 UBIQUITIN LIGASE L6
ENSMUSG00000027188	Pamr1	MGI Symbol	protein_coding	peptidase domain containing associated with muscle regeneration 1 [Source:MGI Symbol;Acc:MGI:2445082]	386.515	-0.543314	0.141391	-3.84263	0.000121725	0.00962751	PROTHROMBIN PRECURSOR EC_3.4.21.5 COAGULATION FACTOR II [CONTAINS ACTIVATION PEPTIDE FRAGMENT 1; ACTIVATION PEPTIDE FRAGMENT 2; THROMBIN LIGHT CHAIN; THROMBIN HEAVY CHAIN]
ENSMUSG00000027248	Pdia3	MGI Symbol	protein_coding	protein disulfide isomerase associated 3 [Source:MGI Symbol;Acc:MGI:95834]	5173.8	0.537954	0.11199	4.8036	1.55841e-06	0.000407378	DISULFIDE ISOMERASE A3 PRECURSOR EC_5.3.4.1.58 KDA GLUCOSE REGULATED 58 KDA MICROSOMAL P58 DISULFIDE ISOMERASE ER 60 ENDOPLASMIC RETICULUM RESIDENT 57 ER 57 ERP57 ENDOPLASMIC RETICULUM RESIDENT 60 ER 60 ERP60
ENSMUSG00000027472	Pdrg1	MGI Symbol	protein_coding	p53 and DNA damage regulated 1 [Source:MGI Symbol;Acc:MGI:1915809]	2291.82	0.267406	0.0787872	3.39403	0.000688715	0.0324929	P53 AND DNA DAMAGE REGULATED 1
ENSMUSG00000027533	Fabp5	MGI Symbol	protein_coding	fatty acid binding protein 5, epidermal [Source:MGI Symbol;Acc:MGI:101790]	10203.5	-0.390631	0.096443	-4.05038	5.11346e-05	0.00512109	FATTY ACID BINDING 5 EPIDERMAL TYPE FATTY ACID BINDING E FABP FATTY ACID BINDING PROTEIN EPIDERMAL
ENSMUSG00000027737	Slc7a11	MGI Symbol	protein_coding	solute carrier family 7 (cationic amino acid transporter, y+ system), member 11 [Source:MGI Symbol;Acc:MGI:1347355]	1453.23	0.501487	0.136286	3.67967	0.000233539	0.0155925	CYSTINE/GLUTAMATE TRANSPORTER AMINO ACID TRANSPORT SYSTEM XC SOLUTE CARRIER FAMILY 7 MEMBER 11 XCT
ENSMUSG00000027828	Ssr3	MGI Symbol	protein_coding	signal sequence receptor, gamma [Source:MGI Symbol;Acc:MGI:1914687]	4192.78	0.334824	0.066223	5.05601	4.28117e-07	0.000140486	TRANSLOCON ASSOCIATED SUBUNIT GAMMA TRAP GAMMA SIGNAL SEQUENCE RECEPTOR SUBUNIT GAMMA SSR GAMMA
ENSMUSG00000027907	S100a11	MGI Symbol	protein_coding	S100 calcium binding protein A11 [Source:MGI Symbol;Acc:MGI:1338798]	280.181	0.704793	0.171757	4.10344	4.07044e-05	0.00441756	S100 A11 CALGIZZARIN S100 CALCIUM BINDING A11
ENSMUSG00000027935	Rab13	MGI Symbol	protein_coding	RAB13, member RAS oncogene family [Source:MGI Symbol;Acc:MGI:1927232]	1275.55	0.639168	0.0996493	6.41417	1.41592e-10	1.67983e-07	RAS RELATED RAB 13 PRECURSOR
ENSMUSG00000028037	Ifi44	MGI Symbol	protein_coding	interferon-induced protein 44 [Source:MGI Symbol;Acc:MGI:2443016]	27.6759	5.35054	1.40487	3.80858	0.000139768	0.0106288	INTERFERON INDUCED 44 ASSOCIATED
ENSMUSG00000028124	Gclm	MGI Symbol	protein_coding	glutamate-cysteine ligase, modifier subunit [Source:MGI Symbol;Acc:MGI:104995]	3394.56	0.352582	0.085241	4.13629	3.52962e-05	0.00391635	GLUTAMATE CYSTEINE LIGASE REGULATORY SUBUNIT GCS LIGHT CHAIN GAMMA ECS REGULATORY SUBUNIT GAMMA GLUTAMYLCYSTEINE SYNTHETASE REGULATORY SUBUNIT GLUTAMATE CYSTEINE LIGASE MODIFIER SUBUNIT
ENSMUSG00000028195	Ccn1	MGI Symbol	protein_coding	cellular communication network factor 1 [Source:MGI Symbol;Acc:MGI:88613]	479.823	0.67668	0.19562	3.45916	0.000541867	0.0281388	CCN FAMILY MEMBER 1 PRECURSOR CELLULAR COMMUNICATION NETWORK FACTOR 1 CYSTEINE RICH ANGIOGENIC INDUCER 61 INSULIN GROWTH FACTOR BINDING 10 IBP 10 IGF BINDING 10 IGFBP 10 CYR61
ENSMUSG00000028214	Gem	MGI Symbol	protein_coding	GTP binding protein (gene overexpressed in skeletal muscle) [Source:MGI Symbol;Acc:MGI:99844]	265.006	0.665302	0.189368	3.51327	0.000442625	0.0246031	GTP BINDING GEM GTP BINDING MITOGEN INDUCED T CELL RAS KIR
ENSMUSG00000028268	Gbp3	MGI Symbol	protein_coding	guanylate binding protein 3 [Source:MGI Symbol;Acc:MGI:1926263]	253.029	1.82099	0.38867	4.68518	2.79709e-06	0.0006076	GUANYLATE BINDING 4 EC_3.6.5.- GTP BINDING 3 GBP 3 GTP BINDING 4 GBP 4 GUANINE NUCLEOTIDE BINDING 4 GUANYLATE BINDING 3
ENSMUSG00000028270	Gbp2	MGI Symbol	protein_coding	guanylate binding protein 2 [Source:MGI Symbol;Acc:MGI:102772]	189.578	2.52005	0.448032	5.6247	1.85825e-08	1.06148e-05	GUANYLATE BINDING 2 PRECURSOR EC_3.6.5.- GTP BINDING 2 GBP 2 2 GUANINE NUCLEOTIDE BINDING 2 INTERFERON INDUCED GUANYLATE BINDING 2
ENSMUSG00000028367	Txn1	MGI Symbol	protein_coding	thioredoxin 1 [Source:MGI Symbol;Acc:MGI:98874]	2894.66	0.312813	0.0864331	3.61914	0.000295586	0.0183824	THIOREDOXIN TRX
ENSMUSG00000028480	Glipr2	MGI Symbol	protein_coding	GLI pathogenesis-related 2 [Source:MGI Symbol;Acc:MGI:1917770]	516.303	0.417879	0.124375	3.35982	0.000779921	0.0360142	GOLGI ASSOCIATED PLANT PATHOGENESIS RELATED 1 GAPR 1 GOLGI ASSOCIATED PR 1 GLIOMA PATHOGENESIS RELATED 2 GLIPR 2
ENSMUSG00000028496	Mllt3	MGI Symbol	protein_coding	myeloid/lymphoid or mixed-lineage leukemia; translocated to, 3 [Source:MGI Symbol;Acc:MGI:1917372]	418.882	-0.361058	0.0956063	-3.77651	0.000159043	0.0117929	AF 9 MYELOID/LYMPHOID OR MIXED LINEAGE LEUKEMIA TRANSLOCATED TO CHROMOSOME 3
ENSMUSG00000028527	Ak4	MGI Symbol	protein_coding	adenylate kinase 4 [Source:MGI Symbol;Acc:MGI:87979]	1249.28	-0.343498	0.0965046	-3.55939	0.000371711	0.0216336	ADENYLATE KINASE 4 MITOCHONDRIAL AK 4 EC_2.7.4.10 EC_2.7.4.- 6 ADENYLATE KINASE 3 ADENYLATE KINASE ISOENZYME 4 GTP:AMP PHOSPHOTRANSFERASE AK4
ENSMUSG00000028573	Fggy	MGI Symbol	protein_coding	FGGY carbohydrate kinase domain containing [Source:MGI Symbol;Acc:MGI:1922828]	359.773	-0.392731	0.115559	-3.39855	0.00067744	0.0324929	GLYCEROL KINASE GK GLYCEROKINASE EC_2.7.1.30 ATP:GLYCEROL 3 PHOSPHOTRANSFERASE
ENSMUSG00000028613	Lrp8	MGI Symbol	protein_coding	low density lipoprotein receptor-related protein 8, apolipoprotein e receptor [Source:MGI Symbol;Acc:MGI:1340044]	615.731	0.282789	0.0865261	3.26825	0.00108214	0.0453529	LOW DENSITY LIPOPROTEIN RECEPTOR RELATED 8 PRECURSOR LRP 8 APOLIPOPROTEIN E RECEPTOR 2
ENSMUSG00000028654	Mycl	MGI Symbol	protein_coding	v-myc avian myelocytomatosis viral oncogene lung carcinoma derived [Source:MGI Symbol;Acc:MGI:96799]	123.78	0.736375	0.213337	3.45171	0.000557053	0.0285429	L MYC
ENSMUSG00000029136	Rbks	MGI Symbol	protein_coding	ribokinase [Source:MGI Symbol;Acc:MGI:1918586]	131.505	0.609308	0.16738	3.64026	0.000272359	0.0174039
ENSMUSG00000029561	Oasl2	MGI Symbol	protein_coding	2'-5' oligoadenylate synthetase-like 2 [Source:MGI Symbol;Acc:MGI:1344390]	215.195	2.91371	0.510441	5.70822	1.14163e-08	6.77209e-06	2' 5' OLIGOADENYLATE SYNTHASE 2 5' OLIGO A SYNTHASE 2 5A SYNTHASE EC_2.7.7.84
ENSMUSG00000029735	Tpk1	MGI Symbol	protein_coding	thiamine pyrophosphokinase [Source:MGI Symbol;Acc:MGI:1352500]	39.5215	-0.992048	0.304366	-3.25939	0.00111653	0.0462911	THIAMIN PYROPHOSPHOKINASE 1 EC_2.7.6.2 THIAMINE PYROPHOSPHOKINASE 1
ENSMUSG00000029838	Ptn	MGI Symbol	protein_coding	pleiotrophin [Source:MGI Symbol;Acc:MGI:97804]	45961.5	-0.326096	0.089007	-3.66371	0.000248586	0.0163296	PRECURSOR
ENSMUSG00000030138	Bms1	MGI Symbol	protein_coding	BMS1, ribosome biogenesis factor [Source:MGI Symbol;Acc:MGI:2446132]	169.848	-0.470427	0.137337	-3.42535	0.000614004	0.0301736	PRE RRNA PROCESSING TSR1 HOMOLOG
ENSMUSG00000030341	Tnfrsf1a	MGI Symbol	protein_coding	tumor necrosis factor receptor superfamily, member 1a [Source:MGI Symbol;Acc:MGI:1314884]	561.101	0.443315	0.0855909	5.17947	2.22522e-07	7.62658e-05
ENSMUSG00000030409	Dmpk	MGI Symbol	protein_coding	dystrophia myotonica-protein kinase [Source:MGI Symbol;Acc:MGI:94906]	273.791	-0.665091	0.154483	-4.30527	1.6678e-05	0.00229666	MYOTONIN KINASE MT PK EC_2.7.11.1 DM KINASE DMK DMPK MYOTONIC DYSTROPHY KINASE
ENSMUSG00000030499	Kctd15	MGI Symbol	protein_coding	potassium channel tetramerisation domain containing 15 [Source:MGI Symbol;Acc:MGI:2385276]	166.963	0.526016	0.134716	3.90462	9.43732e-05	0.00804154	BTB/POZ DOMAIN CONTAINING KCTD15 POTASSIUM CHANNEL TETRAMERIZATION DOMAIN CONTAINING 15
ENSMUSG00000030605	Mfge8	MGI Symbol	protein_coding	milk fat globule-EGF factor 8 protein [Source:MGI Symbol;Acc:MGI:102768]	14787.9	-0.279299	0.081363	-3.43276	0.000597477	0.0296299
ENSMUSG00000030798	Cd37	MGI Symbol	protein_coding	CD37 antigen [Source:MGI Symbol;Acc:MGI:88330]	41.4074	1.02802	0.309614	3.32034	0.000899095	0.0401934	LEUKOCYTE ANTIGEN CD37 CD37 ANTIGEN
ENSMUSG00000030826	Bcat2	MGI Symbol	protein_coding	branched chain aminotransferase 2, mitochondrial [Source:MGI Symbol;Acc:MGI:1276534]	293.429	0.394717	0.112584	3.50599	0.000454916	0.0249397	BRANCHED CHAIN AMINO ACID AMINOTRANSFERASE EC_2.6.1.42
ENSMUSG00000030847	Bag3	MGI Symbol	protein_coding	BCL2-associated athanogene 3 [Source:MGI Symbol;Acc:MGI:1352493]	320.781	0.386255	0.112264	3.44061	0.000580407	0.0290579	BAG FAMILY MOLECULAR CHAPERONE REGULATOR 3 BAG 3 BCL 2 ASSOCIATED ATHANOGENE 3 BCL 2 BINDING BIS
ENSMUSG00000030865	Chp2	MGI Symbol	protein_coding	calcineurin-like EF hand protein 2 [Source:MGI Symbol;Acc:MGI:1917511]	145.045	-0.664982	0.18401	-3.61384	0.000301699	0.0186124	CALCINEURIN B HOMOLOGOUS 2 HEPATOCELLULAR CARCINOMA ASSOCIATED ANTIGEN 520
ENSMUSG00000031153	Gripap1	MGI Symbol	protein_coding	GRIP1 associated protein 1 [Source:MGI Symbol;Acc:MGI:1859616]	926.35	-0.356444	0.0941437	-3.78617	0.000152989	0.0114541	GRIP1 ASSOCIATED 1 GRASP 1 [CONTAINS GRASP 1 C TERMINAL CHAIN 30KDA C TERMINUS FORM ]
ENSMUSG00000031232	Magt1	MGI Symbol	protein_coding	magnesium transporter 1 [Source:MGI Symbol;Acc:MGI:1914325]	1497.18	0.390124	0.0897623	4.34619	1.38522e-05	0.0020155	MAGNESIUM TRANSPORTER 1 PRECURSOR MAGT1 DOLICHYL DIPHOSPHOOLIGOSACCHARIDE GLYCOSYLTRANSFERASE SUBUNIT MAGT1 OLIGOSACCHARYL TRANSFERASE SUBUNIT MAGT1
ENSMUSG00000031245	Hmgn5	MGI Symbol	protein_coding	high-mobility group nucleosome binding domain 5 [Source:MGI Symbol;Acc:MGI:1355295]	2129.33	0.326111	0.0817823	3.98755	6.67601e-05	0.00631682	HIGH MOBILITY GROUP NUCLEOSOME BINDING DOMAIN CONTAINING 5 NUCLEOSOME BINDING 1
ENSMUSG00000031490	Eif4ebp1	MGI Symbol	protein_coding	eukaryotic translation initiation factor 4E binding protein 1 [Source:MGI Symbol;Acc:MGI:103267]	399.307	0.510557	0.128031	3.98777	6.66971e-05	0.00631682	EUKARYOTIC TRANSLATION INITIATION FACTOR 4E BINDING 1 4E BP1 EIF4E BINDING 1 PHOSPHORYLATED HEAT AND ACID STABLE REGULATED BY INSULIN 1 PHAS I
ENSMUSG00000031609	Sap30	MGI Symbol	protein_coding	sin3 associated polypeptide [Source:MGI Symbol;Acc:MGI:1929129]	870.939	0.450035	0.118771	3.78911	0.000151185	0.0113743	HISTONE DEACETYLASE COMPLEX SUBUNIT SAP30L SIN3 COREPRESSOR COMPLEX SUBUNIT SAP30L SIN3 ASSOCIATED P30
ENSMUSG00000031660	Brd7	MGI Symbol	protein_coding	bromodomain containing 7 [Source:MGI Symbol;Acc:MGI:1349766]	1095.89	-0.196412	0.0567413	-3.46154	0.000537099	0.0279854	BROMODOMAIN CONTAINING
ENSMUSG00000031755	Bbs2	MGI Symbol	protein_coding	Bardet-Biedl syndrome 2 (human) [Source:MGI Symbol;Acc:MGI:2135267]	320.154	-0.446831	0.105287	-4.24392	2.19645e-05	0.0027767	BARDET BIEDL SYNDROME 2
ENSMUSG00000031778	Cx3cl1	MGI Symbol	protein_coding	chemokine (C-X3-C motif) ligand 1 [Source:MGI Symbol;Acc:MGI:1097153]	2788.83	-0.308336	0.0782317	-3.94132	8.10358e-05	0.00718285	C C MOTIF CHEMOKINE PRECURSOR SMALL INDUCIBLE CYTOKINE
ENSMUSG00000031838	Ifi30	MGI Symbol	processed_transcript	interferon gamma inducible protein 30 [Source:MGI Symbol;Acc:MGI:2137648]	61.3693	0.83588	0.255567	3.27069	0.00107287	0.0453529
ENSMUSG00000031897	Psmb10	MGI Symbol	protein_coding	proteasome (prosome, macropain) subunit, beta type 10 [Source:MGI Symbol;Acc:MGI:1096380]	1735.78	0.765104	0.166146	4.605	4.12463e-06	0.000794734
ENSMUSG00000031924	Cyb5b	MGI Symbol	protein_coding	cytochrome b5 type B [Source:MGI Symbol;Acc:MGI:1913677]	2497.58	0.244257	0.0660764	3.69659	0.000218519	0.0149154	CYTOCHROME B5 TYPE B PRECURSOR CYTOCHROME B5 OUTER MITOCHONDRIAL MEMBRANE
ENSMUSG00000032042	Srpr	MGI Symbol	protein_coding	signal recognition particle receptor ('docking protein') [Source:MGI Symbol;Acc:MGI:1914648]	1138.83	-0.192074	0.0590177	-3.25451	0.00113586	0.0468406
ENSMUSG00000032066	Bco2	MGI Symbol	protein_coding	beta-carotene oxygenase 2 [Source:MGI Symbol;Acc:MGI:2177469]	347.153	-0.391925	0.109696	-3.57284	0.000353125	0.0211095	RETINOID ISOMEROHYDROLASE EC_3.1.1.64 ALL TRANS RETINYL PALMITATE HYDROLASE LUTEIN ISOMERASE MESO ZEAXANTHIN ISOMERASE EC_5.3.3.- 22 RETINAL PIGMENT EPITHELIUM SPECIFIC 65 KDA RETINOL ISOMERASE
ENSMUSG00000032127	Vps11	MGI Symbol	protein_coding	VPS11, CORVET/HOPS core subunit [Source:MGI Symbol;Acc:MGI:1918982]	584.608	-0.359413	0.0783387	-4.58793	4.47654e-06	0.000831827	VACUOLAR SORTING ASSOCIATED
ENSMUSG00000032193	Ldlr	MGI Symbol	protein_coding	low density lipoprotein receptor [Source:MGI Symbol;Acc:MGI:96765]	186.706	0.796219	0.196225	4.05768	4.95619e-05	0.00506221	LOW DENSITY LIPOPROTEIN RECEPTOR LDL RECEPTOR
ENSMUSG00000032348	Gsta4	MGI Symbol	protein_coding	glutathione S-transferase, alpha 4 [Source:MGI Symbol;Acc:MGI:1309515]	4045.23	0.300902	0.0920402	3.26924	0.00107836	0.0453529	GLUTATHIONE S TRANSFERASE EC_2.5.1.18 GST A4 4 GST GLUTATHIONE S TRANSFERASE GST
ENSMUSG00000032350	Gclc	MGI Symbol	protein_coding	glutamate-cysteine ligase, catalytic subunit [Source:MGI Symbol;Acc:MGI:104990]	1130.16	0.377833	0.101282	3.73049	0.000191109	0.0135205	GLUTAMATE CYSTEINE LIGASE EC_6.3.2.2 GAMMA ECS GAMMA GLUTAMYLCYSTEINE SYNTHETASE
ENSMUSG00000032353	Tmed3	MGI Symbol	protein_coding	transmembrane p24 trafficking protein 3 [Source:MGI Symbol;Acc:MGI:1913361]	1623.68	0.293335	0.0775717	3.78148	0.000155901	0.0116158	TRANSMEMBRANE EMP24 DOMAIN CONTAINING 3 PRECURSOR P24 FAMILY GAMMA 4 P24GAMMA4
ENSMUSG00000032413	Rasa2	MGI Symbol	protein_coding	RAS p21 protein activator 2 [Source:MGI Symbol;Acc:MGI:2149960]	3180.77	0.311328	0.0947253	3.28664	0.00101389	0.044173	RAS GTPASE ACTIVATING 2 GAP1M
ENSMUSG00000032436	Cmtm7	MGI Symbol	protein_coding	CKLF-like MARVEL transmembrane domain containing 7 [Source:MGI Symbol;Acc:MGI:2447166]	26.0286	1.15553	0.327025	3.53345	0.000410167	0.0233432	CKLF MARVEL TRANSMEMBRANE DOMAIN CONTAINING 7 CHEMOKINE FACTOR SUPERFAMILY MEMBER 7
ENSMUSG00000032437	Stt3b	MGI Symbol	protein_coding	STT3, subunit of the oligosaccharyltransferase complex, homolog B (S. cerevisiae) [Source:MGI Symbol;Acc:MGI:1915542]	1810.94	0.254706	0.0668338	3.81104	0.000138385	0.0106288	DOLICHYL DIPHOSPHOOLIGOSACCHARIDE GLYCOSYLTRANSFERASE SUBUNIT STT3B OLIGOSACCHARYL TRANSFERASE SUBUNIT STT3B STT3 B EC_2.4.99.18
ENSMUSG00000032508	Myd88	MGI Symbol	protein_coding	myeloid differentiation primary response gene 88 [Source:MGI Symbol;Acc:MGI:108005]	167.435	0.451634	0.129795	3.4796	0.000502154	0.0267983	MYELOID DIFFERENTIATION PRIMARY RESPONSE MYD88
ENSMUSG00000032575	Manf	MGI Symbol	protein_coding	mesencephalic astrocyte-derived neurotrophic factor [Source:MGI Symbol;Acc:MGI:1922090]	2710.26	0.829824	0.113714	7.29745	2.93279e-13	1.13081e-09	MESENCEPHALIC ASTROCYTE DERIVED NEUROTROPHIC FACTOR HOMOLOG PRECURSOR MANF/CDNF
ENSMUSG00000032698	Lmo2	MGI Symbol	protein_coding	LIM domain only 2 [Source:MGI Symbol;Acc:MGI:102811]	705.487	-0.407406	0.115451	-3.52881	0.000417438	0.0236697	RHOMBOTIN 2 LIM DOMAIN ONLY 2 LMO 2
ENSMUSG00000032773	Chrm1	MGI Symbol	protein_coding	cholinergic receptor, muscarinic 1, CNS [Source:MGI Symbol;Acc:MGI:88396]	654.491	-0.361686	0.0903416	-4.00354	6.24019e-05	0.0060913	MUSCARINIC ACETYLCHOLINE RECEPTOR M1
ENSMUSG00000032802	Srxn1	MGI Symbol	protein_coding	sulfiredoxin 1 homolog (S. cerevisiae) [Source:MGI Symbol;Acc:MGI:104971]	1948.26	0.655988	0.103693	6.32625	2.51186e-10	2.76717e-07
ENSMUSG00000032867	Fbxw8	MGI Symbol	protein_coding	F-box and WD-40 domain protein 8 [Source:MGI Symbol;Acc:MGI:1923041]	262.269	-0.468436	0.142794	-3.2805	0.00103624	0.0447672	F BOX/WD REPEAT CONTAINING 8 F BOX AND WD 40 DOMAIN CONTAINING 8
ENSMUSG00000033355	Rtp4	MGI Symbol	protein_coding	receptor transporter protein 4 [Source:MGI Symbol;Acc:MGI:1915025]	281.311	1.98364	0.410224	4.8355	1.3281e-06	0.000372423	RECEPTOR TRANSPORTING 4.28 KDA INTERFERON RESPONSIVE
ENSMUSG00000033419	Snap91	MGI Symbol	protein_coding	synaptosomal-associated protein 91 [Source:MGI Symbol;Acc:MGI:109132]	798.711	-0.291118	0.0882855	-3.29746	0.000975626	0.0429312	CLATHRIN ASSEMBLY
ENSMUSG00000033420	Antxr1	MGI Symbol	protein_coding	anthrax toxin receptor 1 [Source:MGI Symbol;Acc:MGI:1916788]	264.913	0.49612	0.119694	4.14491	3.39952e-05	0.00385521	ANTHRAX TOXIN RECEPTOR 1 PRECURSOR TUMOR ENDOTHELIAL MARKER 8
ENSMUSG00000033880	Lgals3bp	MGI Symbol	protein_coding	lectin, galactoside-binding, soluble, 3 binding protein [Source:MGI Symbol;Acc:MGI:99554]	1027.77	1.15413	0.230709	5.00252	5.65866e-07	0.00018182
ENSMUSG00000034158	Lrrc58	MGI Symbol	protein_coding	leucine rich repeat containing 58 [Source:MGI Symbol;Acc:MGI:2443542]	7332.55	0.232954	0.063645	3.66022	0.000252001	0.0163992	LEUCINE RICH REPEAT CONTAINING 58
ENSMUSG00000034422	Parp14	MGI Symbol	protein_coding	poly (ADP-ribose) polymerase family, member 14 [Source:MGI Symbol;Acc:MGI:1919489]	28.3929	2.69359	0.468736	5.74649	9.11129e-09	5.62094e-06	MONO ADP RIBOSYLTRANSFERASE PARP14 EC_2.4.2.- ADP RIBOSYLTRANSFERASE DIPHTHERIA TOXIN 8 ARTD8 POLY [ADP RIBOSE] POLYMERASE 14 PARP 14
ENSMUSG00000034459	Ifit1	MGI Symbol	protein_coding	interferon-induced protein with tetratricopeptide repeats 1 [Source:MGI Symbol;Acc:MGI:99450]	143.562	1.66186	0.496061	3.35011	0.000807784	0.0369687	INTERFERON INDUCED WITH TETRATRICOPEPTIDE REPEATS IFIT INTERFERON INDUCED KDA IFI
ENSMUSG00000034544	Rsrc1	MGI Symbol	protein_coding	arginine/serine-rich coiled-coil 1 [Source:MGI Symbol;Acc:MGI:1914130]	1558.96	0.226258	0.064714	3.49627	0.000471806	0.0256512	SERINE/ARGININE RELATED 53 SRRP53 ARGININE/SERINE RICH COILED COIL 1
ENSMUSG00000035227	Spcs2	MGI Symbol	protein_coding	signal peptidase complex subunit 2 homolog (S. cerevisiae) [Source:MGI Symbol;Acc:MGI:1913874]	4873.85	0.293137	0.0767412	3.81982	0.000133549	0.0104027	SIGNAL PEPTIDASE COMPLEX SUBUNIT 2 EC_3.4.-.- MICROSOMAL SIGNAL PEPTIDASE 25 KDA SUBUNIT SPASE 25 KDA SUBUNIT
ENSMUSG00000035352	Ccl12	MGI Symbol	protein_coding	chemokine (C-C motif) ligand 12 [Source:MGI Symbol;Acc:MGI:108224]	18.3595	2.45438	0.674554	3.63852	0.000274211	0.0174039	C C MOTIF CHEMOKINE PRECURSOR SMALL INDUCIBLE CYTOKINE
ENSMUSG00000035376	Hacd2	MGI Symbol	protein_coding	3-hydroxyacyl-CoA dehydratase 2 [Source:MGI Symbol;Acc:MGI:1918007]	3756.88	0.294764	0.0617946	4.77006	1.84173e-06	0.000458146	VERY LONG CHAIN 3R 3 HYDROXYACYL COA DEHYDRATASE EC_4.2.1.134 3 HYDROXYACYL COA DEHYDRATASE TYROSINE PHOSPHATASE A DOMAIN CONTAINING
ENSMUSG00000035692	Isg15	MGI Symbol	protein_coding	ISG15 ubiquitin-like modifier [Source:MGI Symbol;Acc:MGI:1855694]	120.712	2.00231	0.40428	4.95277	7.31631e-07	0.000216953	UBIQUITIN ISG15 PRECURSOR INTERFERON INDUCED 15 KDA INTERFERON INDUCED 17 KDA IP17 UBIQUITIN CROSS REACTIVE
ENSMUSG00000035929	H2-Q4	MGI Symbol	protein_coding	histocompatibility 2, Q region locus 4 [Source:MGI Symbol;Acc:MGI:95933]	35.146	3.55118	0.518646	6.84702	7.54024e-12	1.45366e-08	CLASS I HISTOCOMPATIBILITY ANTIGEN ALPHA CHAIN PRECURSOR
ENSMUSG00000036390	Gadd45a	MGI Symbol	protein_coding	growth arrest and DNA-damage-inducible 45 alpha [Source:MGI Symbol;Acc:MGI:107799]	133.601	0.8003	0.190472	4.20166	2.6496e-05	0.00316782	GROWTH ARREST AND DNA DAMAGE INDUCIBLE GADD45
ENSMUSG00000036594	H2-Aa	MGI Symbol	protein_coding	histocompatibility 2, class II antigen A, alpha [Source:MGI Symbol;Acc:MGI:95895]	174.842	5.48859	0.825482	6.64896	2.95179e-11	4.55255e-08	H 2 CLASS II HISTOCOMPATIBILITY ANTIGEN A ALPHA CHAIN
ENSMUSG00000036887	C1qa	MGI Symbol	protein_coding	complement component 1, q subcomponent, alpha polypeptide [Source:MGI Symbol;Acc:MGI:88223]	639.563	0.752	0.161747	4.64923	3.33173e-06	0.000694396	COMPLEMENT C1Q SUBCOMPONENT SUBUNIT A PRECURSOR
ENSMUSG00000036896	C1qc	MGI Symbol	protein_coding	complement component 1, q subcomponent, C chain [Source:MGI Symbol;Acc:MGI:88225]	875.42	0.820851	0.189537	4.33082	1.48553e-05	0.00214125	COMPLEMENT C1Q SUBCOMPONENT SUBUNIT C PRECURSOR
ENSMUSG00000036905	C1qb	MGI Symbol	protein_coding	complement component 1, q subcomponent, beta polypeptide [Source:MGI Symbol;Acc:MGI:88224]	1402.77	0.682741	0.18462	3.69809	0.000217228	0.0149154	COMPLEMENT C1Q SUBCOMPONENT SUBUNIT B PRECURSOR
ENSMUSG00000036908	Unc93b1	MGI Symbol	protein_coding	unc-93 homolog B1, TLR signaling regulator [Source:MGI Symbol;Acc:MGI:1859307]	123.556	0.634978	0.186985	3.39587	0.000684107	0.0324929	UNC 93 HOMOLOG A UNC 93A
ENSMUSG00000037010	Apln	MGI Symbol	protein_coding	apelin [Source:MGI Symbol;Acc:MGI:1353624]	1458.82	-0.629237	0.127224	-4.94591	7.57905e-07	0.000216953	UNCHARACTERIZED
ENSMUSG00000037032	Apbb1	MGI Symbol	protein_coding	amyloid beta (A4) precursor protein-binding, family B, member 1 [Source:MGI Symbol;Acc:MGI:107765]	2057.21	-0.307615	0.0773243	-3.97825	6.94249e-05	0.00644463	AMYLOID BETA A4 PRECURSOR BINDING FAMILY B MEMBER
ENSMUSG00000037071	Scd1	MGI Symbol	protein_coding	stearoyl-Coenzyme A desaturase 1 [Source:MGI Symbol;Acc:MGI:98239]	5492.6	0.549512	0.148105	3.7103	0.000207015	0.014447	ACYL COA DESATURASE 1 EC_1.14.19.1 DELTA 9 DESATURASE 1 DELTA 9 DESATURASE 1 FATTY ACID DESATURASE 1 STEAROYL COA DESATURASE 1
ENSMUSG00000037321	Tap1	MGI Symbol	protein_coding	transporter 1, ATP-binding cassette, sub-family B (MDR/TAP) [Source:MGI Symbol;Acc:MGI:98483]	194.642	1.93938	0.36128	5.36809	7.95769e-08	3.14696e-05	ANTIGEN PEPTIDE TRANSPORTER 1 APT1 ATP BINDING CASSETTE SUB FAMILY B MEMBER 2 PEPTIDE TRANSPORTER TAP1
ENSMUSG00000037434	Slc30a1	MGI Symbol	protein_coding	solute carrier family 30 (zinc transporter), member 1 [Source:MGI Symbol;Acc:MGI:1345281]	473.977	0.49096	0.117252	4.18724	2.82372e-05	0.00327445	ZINC TRANSPORTER 1 ZNT 1 SOLUTE CARRIER FAMILY 30 MEMBER 1
ENSMUSG00000037447	Arid5a	MGI Symbol	protein_coding	AT rich interactive domain 5A (MRF1-like) [Source:MGI Symbol;Acc:MGI:2443039]	453.926	0.568566	0.161451	3.5216	0.000428955	0.0240574	AT RICH INTERACTIVE DOMAIN CONTAINING 5A ARID DOMAIN CONTAINING 5A
ENSMUSG00000037493	Cib2	MGI Symbol	protein_coding	calcium and integrin binding family member 2 [Source:MGI Symbol;Acc:MGI:1929293]	647.948	0.410269	0.106249	3.86138	0.000112749	0.00924961	CALCIUM AND INTEGRIN BINDING FAMILY MEMBER 2 KINASE INTERACTING 2 KIP 2
ENSMUSG00000037579	Kcnh3	MGI Symbol	protein_coding	potassium voltage-gated channel, subfamily H (eag-related), member 3 [Source:MGI Symbol;Acc:MGI:1341723]	473.784	-0.387288	0.112381	-3.44622	0.000568487	0.0289366	POTASSIUM VOLTAGE GATED CHANNEL SUBFAMILY H MEMBER 3 BRAIN SPECIFIC EAG CHANNEL 1 BEC1 ETHER A GO GO POTASSIUM CHANNEL 2 ELK CHANNEL 2 VOLTAGE GATED POTASSIUM CHANNEL SUBUNIT KV12 2
ENSMUSG00000037649	H2-DMa	MGI Symbol	protein_coding	histocompatibility 2, class II, locus DMa [Source:MGI Symbol;Acc:MGI:95921]	400.006	0.723248	0.18274	3.95779	7.56461e-05	0.00682275
ENSMUSG00000037822	Smim14	MGI Symbol	protein_coding	small integral membrane protein 14 [Source:MGI Symbol;Acc:MGI:1915802]	4107.62	0.227275	0.0591366	3.84322	0.000121433	0.00962751	SMALL INTEGRAL MEMBRANE 14
ENSMUSG00000037894	H2az1	MGI Symbol	protein_coding	H2A.Z variant histone 1 [Source:MGI Symbol;Acc:MGI:1888388]	2957.25	0.199615	0.0607942	3.28345	0.00102545	0.0445508	HISTONE H2A
ENSMUSG00000037960	Card19	MGI Symbol	protein_coding	caspase recruitment domain family, member 19 [Source:MGI Symbol;Acc:MGI:1915730]	391.418	0.386021	0.10802	3.5736	0.000352102	0.0211095
ENSMUSG00000038037	Socs1	MGI Symbol	protein_coding	suppressor of cytokine signaling 1 [Source:MGI Symbol;Acc:MGI:1354910]	47.4647	1.16229	0.316505	3.67227	0.000240402	0.015913	SUPPRESSOR OF CYTOKINE SIGNALING 1 SOCS 1 JAK BINDING JAB STAT INDUCED STAT INHIBITOR 1 SSI 1
ENSMUSG00000038145	Snrk	MGI Symbol	protein_coding	SNF related kinase [Source:MGI Symbol;Acc:MGI:108104]	751.047	-0.256542	0.0720654	-3.55986	0.000371058	0.0216336	SNF RELATED SERINE/THREONINE KINASE EC_2.7.11.1 SNF1 RELATED KINASE
ENSMUSG00000038213	Tapbpl	MGI Symbol	protein_coding	TAP binding protein-like [Source:MGI Symbol;Acc:MGI:2384853]	323.792	0.839104	0.18815	4.45976	8.20511e-06	0.00137551	TAPASIN RELATED PRECURSOR TAPASIN R TAP BINDING TAP BINDING RELATED TAPBP R TAPASIN
ENSMUSG00000038507	Parp12	MGI Symbol	protein_coding	poly (ADP-ribose) polymerase family, member 12 [Source:MGI Symbol;Acc:MGI:2143990]	232.236	0.836602	0.198381	4.21715	2.47405e-05	0.00300451	MONO ADP RIBOSYLTRANSFERASE PARP12 EC_2.4.2.- ADP RIBOSYLTRANSFERASE DIPHTHERIA TOXIN 12 ARTD12 POLY [ADP RIBOSE] POLYMERASE 12 PARP 12 ZINC FINGER CCCH DOMAIN CONTAINING 1
ENSMUSG00000038530	Rgs4	MGI Symbol	protein_coding	regulator of G-protein signaling 4 [Source:MGI Symbol;Acc:MGI:108409]	1594.11	-0.54799	0.125717	-4.35893	1.30701e-05	0.00192612	REGULATOR OF G SIGNALING 4 RGS4
ENSMUSG00000038642	Ctss	MGI Symbol	protein_coding	cathepsin S [Source:MGI Symbol;Acc:MGI:107341]	1201.1	0.97878	0.251389	3.89349	9.88128e-05	0.00832782	CATHEPSIN S PRECURSOR EC_3.4.22.27
ENSMUSG00000038776	Ephx1	MGI Symbol	protein_coding	epoxide hydrolase 1, microsomal [Source:MGI Symbol;Acc:MGI:95405]	2032.16	0.471313	0.118847	3.96571	7.31773e-05	0.00667818	EPOXIDE HYDROLASE 1 EC_3.3.2.9 EPOXIDE HYDRATASE MICROSOMAL EPOXIDE HYDROLASE MEH
ENSMUSG00000038844	Kif16b	MGI Symbol	protein_coding	kinesin family member 16B [Source:MGI Symbol;Acc:MGI:1098240]	152.702	0.568384	0.172391	3.29706	0.000977039	0.0429312	KINESIN KIF16B SORTING NEXIN 23
ENSMUSG00000039004	Bmp6	MGI Symbol	protein_coding	bone morphogenetic protein 6 [Source:MGI Symbol;Acc:MGI:88182]	262.025	-0.96705	0.172385	-5.60984	2.02516e-08	1.07703e-05	BONE MORPHOGENETIC 6 PRECURSOR BMP 6 VG 1 RELATED VGR 1
ENSMUSG00000039067	Psmd7	MGI Symbol	protein_coding	proteasome (prosome, macropain) 26S subunit, non-ATPase, 7 [Source:MGI Symbol;Acc:MGI:1351511]	4839.88	0.181553	0.0505184	3.5938	0.000325886	0.0200245	EUKARYOTIC TRANSLATION INITIATION FACTOR 3 SUBUNIT F EIF3F EUKARYOTIC TRANSLATION INITIATION FACTOR 3 SUBUNIT 5
ENSMUSG00000039616	Mocos	MGI Symbol	protein_coding	molybdenum cofactor sulfurase [Source:MGI Symbol;Acc:MGI:1915841]	71.6015	0.951201	0.270654	3.51445	0.000440661	0.0246031	MOLYBDENUM COFACTOR SULFURASE MCS MOS MOCO SULFURASE EC_2.8.1.9 MOLYBDENUM COFACTOR SULFURTRANSFERASE MAROON MA L
ENSMUSG00000039680	Mrps6	MGI Symbol	protein_coding	mitochondrial ribosomal protein S6 [Source:MGI Symbol;Acc:MGI:2153111]	1320.59	0.370608	0.0802464	4.61838	3.86753e-06	0.000755049	28S RIBOSOMAL S6 MITOCHONDRIAL MRP S6 S6MT
ENSMUSG00000039701	Usp53	MGI Symbol	protein_coding	ubiquitin specific peptidase 53 [Source:MGI Symbol;Acc:MGI:2139607]	561.461	0.475367	0.116663	4.0747	4.60734e-05	0.00486705	INACTIVE UBIQUITIN CARBOXYL TERMINAL HYDROLASE 53 INACTIVE UBIQUITIN SPECIFIC PEPTIDASE 53
ENSMUSG00000039954	Stk32a	MGI Symbol	protein_coding	serine/threonine kinase 32A [Source:MGI Symbol;Acc:MGI:2442403]	186.115	-0.604462	0.17988	-3.36035	0.000778424	0.0360142	SERINE/THREONINE KINASE 32A EC_2.7.11.1
ENSMUSG00000039960	Rhou	MGI Symbol	protein_coding	ras homolog family member U [Source:MGI Symbol;Acc:MGI:1916831]	852.639	0.363799	0.0970094	3.75014	0.000176735	0.0128575
ENSMUSG00000039982	Dtx4	MGI Symbol	protein_coding	deltex 4, E3 ubiquitin ligase [Source:MGI Symbol;Acc:MGI:2672905]	235.894	0.463555	0.133293	3.47772	0.000505706	0.0268948	E3 UBIQUITIN LIGASE DTX4 EC_2.3.2.27 DELTEX 4 DELTEX4 RING TYPE E3 UBIQUITIN TRANSFERASE DTX4
ENSMUSG00000040029	Ipo8	MGI Symbol	protein_coding	importin 8 [Source:MGI Symbol;Acc:MGI:2444611]	697.968	0.292032	0.0877282	3.32883	0.000872121	0.0394449
ENSMUSG00000040128	Pnrc1	MGI Symbol	protein_coding	proline-rich nuclear receptor coactivator 1 [Source:MGI Symbol;Acc:MGI:1917838]	898.307	0.273417	0.0782283	3.49512	0.000473846	0.0256512
ENSMUSG00000040253	Gbp7	MGI Symbol	protein_coding	guanylate binding protein 7 [Source:MGI Symbol;Acc:MGI:2444421]	430.893	0.765009	0.216027	3.54126	0.000398224	0.022832	GUANYLATE BINDING 4 EC_3.6.5.- GTP BINDING 3 GBP 3 GTP BINDING 4 GBP 4 GUANINE NUCLEOTIDE BINDING 4 GUANYLATE BINDING 3
ENSMUSG00000040435	Ppp1r15a	MGI Symbol	protein_coding	protein phosphatase 1, regulatory subunit 15A [Source:MGI Symbol;Acc:MGI:1927072]	326.272	0.453346	0.131325	3.4521	0.000556241	0.0285429	PHOSPHATASE 1 REGULATORY SUBUNIT 15A GROWTH ARREST AND DNA DAMAGE INDUCIBLE GADD34 MYELOID DIFFERENTIATION PRIMARY RESPONSE MYD116
ENSMUSG00000040466	Blvrb	MGI Symbol	protein_coding	biliverdin reductase B (flavin reductase (NADPH)) [Source:MGI Symbol;Acc:MGI:2385271]	936.862	0.383452	0.093349	4.10773	3.99572e-05	0.00437063	FLAVIN REDUCTASE NADPH FR EC_1.5.1.30 BILIVERDIN REDUCTASE B BVR B EC_1.3.1.- 24 BILIVERDIN IX BETA REDUCTASE GREEN HEME BINDING GHBP NADPH DEPENDENT DIAPHORASE NADPH FLAVIN REDUCTASE FLR
ENSMUSG00000040483	Xaf1	MGI Symbol	protein_coding	XIAP associated factor 1 [Source:MGI Symbol;Acc:MGI:3772572]	356.612	2.09854	0.300998	6.97195	3.12584e-12	8.03498e-09	TRAF TYPE ZINC FINGER DOMAIN CONTAINING 1
ENSMUSG00000040713	Creg1	MGI Symbol	protein_coding	cellular repressor of E1A-stimulated genes 1 [Source:MGI Symbol;Acc:MGI:1344382]	2224.66	0.210971	0.047254	4.46463	8.0209e-06	0.00135941	PRECURSOR CELLULAR REPRESSOR OF E1A STIMULATED GENES
ENSMUSG00000040723	Rcsd1	MGI Symbol	protein_coding	RCSD domain containing 1 [Source:MGI Symbol;Acc:MGI:2676394]	43.4897	1.0854	0.307799	3.52631	0.000421389	0.0238062	WASH COMPLEX SUBUNIT 2
ENSMUSG00000041417	Pik3r1	MGI Symbol	protein_coding	phosphoinositide-3-kinase regulatory subunit 1 [Source:MGI Symbol;Acc:MGI:97583]	1827.16	0.360685	0.0840835	4.2896	1.78995e-05	0.00240055	PHOSPHATIDYLINOSITOL 3 KINASE REGULATORY SUBUNIT ALPHA PI3 KINASE REGULATORY SUBUNIT ALPHA PI3K REGULATORY SUBUNIT ALPHA PTDINS 3 KINASE REGULATORY SUBUNIT ALPHA PHOSPHATIDYLINOSITOL 3 KINASE 85 KDA REGULATORY SUBUNIT ALPHA PI3 KINASE SUBUNIT P85 ALPHA PTDINS 3 KINASE REGULATORY SUBUNIT P85 ALPHA
ENSMUSG00000041515	Irf8	MGI Symbol	protein_coding	interferon regulatory factor 8 [Source:MGI Symbol;Acc:MGI:96395]	76.6155	1.15368	0.283797	4.06516	4.80005e-05	0.00496854	INTERFERON REGULATORY FACTOR 8 IRF 8 INTERFERON CONSENSUS SEQUENCE BINDING ICSBP
ENSMUSG00000041736	Tspo	MGI Symbol	protein_coding	translocator protein [Source:MGI Symbol;Acc:MGI:88222]	695.056	0.640752	0.134024	4.78086	1.74545e-06	0.000444267	TRANSLOCATOR PERIPHERAL TYPE BENZODIAZEPINE RECEPTOR
ENSMUSG00000041958	Pigs	MGI Symbol	protein_coding	phosphatidylinositol glycan anchor biosynthesis, class S [Source:MGI Symbol;Acc:MGI:2687325]	1523.43	-0.2466	0.0749309	-3.29103	0.000998209	0.0437369	GPI TRANSAMIDASE COMPONENT PIG S PHOSPHATIDYLINOSITOL GLYCAN BIOSYNTHESIS CLASS S
ENSMUSG00000042406	Atf4	MGI Symbol	protein_coding	activating transcription factor 4 [Source:MGI Symbol;Acc:MGI:88096]	1420.06	0.371811	0.092037	4.0398	5.34974e-05	0.00532316	CYCLIC AMP DEPENDENT TRANSCRIPTION FACTOR ATF 4 CAMP DEPENDENT TRANSCRIPTION FACTOR ATF 4 ACTIVATING TRANSCRIPTION FACTOR 4
ENSMUSG00000042508	Dmtf1	MGI Symbol	protein_coding	cyclin D binding myb-like transcription factor 1 [Source:MGI Symbol;Acc:MGI:1344415]	477.656	-0.389872	0.104004	-3.74864	0.0001778	0.0128742	CYCLIN D BINDING MYB TRANSCRIPTION FACTOR 1 CYCLIN D INTERACTING MYB 1
ENSMUSG00000042682	Selenok	MGI Symbol	protein_coding	selenoprotein K [Source:MGI Symbol;Acc:MGI:1931466]	9078.02	0.2568	0.0565189	4.54362	5.52975e-06	0.00099169	SELENOPROTEIN K SELK
ENSMUSG00000042793	Lgr6	MGI Symbol	protein_coding	leucine-rich repeat-containing G protein-coupled receptor 6 [Source:MGI Symbol;Acc:MGI:2441805]	53.3331	1.06916	0.238223	4.48807	7.18727e-06	0.00125965	LEUCINE RICH REPEAT CONTAINING G COUPLED RECEPTOR 6 PRECURSOR
ENSMUSG00000042901	Aida	MGI Symbol	protein_coding	axin interactor, dorsalization associated [Source:MGI Symbol;Acc:MGI:1919737]	1068.68	0.316121	0.0950882	3.3245	0.000885764	0.0398284
ENSMUSG00000043279	Trim56	MGI Symbol	protein_coding	tripartite motif-containing 56 [Source:MGI Symbol;Acc:MGI:2685298]	420.556	0.483537	0.135437	3.5702	0.000356707	0.0212413	E3 UBIQUITIN LIGASE TRIM56 EC_2.3.2.27 RING TYPE E3 UBIQUITIN TRANSFERASE TRIM56 TRIPARTITE MOTIF CONTAINING 56
ENSMUSG00000043448	Gjc2	MGI Symbol	protein_coding	gap junction protein, gamma 2 [Source:MGI Symbol;Acc:MGI:2153060]	58.3045	-0.905422	0.242299	-3.7368	0.000186378	0.0133079	GAP JUNCTION CONNEXIN
ENSMUSG00000043629	1700019D03Rik	MGI Symbol	protein_coding	RIKEN cDNA 1700019D03 gene [Source:MGI Symbol;Acc:MGI:1914330]	973.58	0.36316	0.0938105	3.87121	0.000108296	0.00902841	SMALL MEMBRANE A KINASE ANCHOR SMALL MEMBRANE AKAP SMAKAP
ENSMUSG00000044734	Serpinb1a	MGI Symbol	protein_coding	serine (or cysteine) peptidase inhibitor, clade B, member 1a [Source:MGI Symbol;Acc:MGI:1913472]	720.825	-0.698989	0.152496	-4.58365	4.56932e-06	0.00083896	LEUKOCYTE ELASTASE INHIBITOR SERPIN
ENSMUSG00000045275	Lca5l	MGI Symbol	protein_coding	Leber congenital amaurosis 5-like [Source:MGI Symbol;Acc:MGI:3041157]	72.9584	-0.632214	0.193511	-3.26708	0.00108665	0.0454182	LEBERCILIN LEBER CONGENITAL AMAUROSIS 5
ENSMUSG00000045294	Insig1	MGI Symbol	protein_coding	insulin induced gene 1 [Source:MGI Symbol;Acc:MGI:1916289]	1200.68	0.805907	0.155313	5.18893	2.11508e-07	7.41384e-05	INSULIN INDUCED GENE INSIG
ENSMUSG00000045799	Gm9800	MGI Symbol	processed_pseudogene	predicted gene 9800 [Source:MGI Symbol;Acc:MGI:3710580]	218.105	0.359683	0.102539	3.50775	0.000451918	0.0248926
ENSMUSG00000045817	Zfp36l2	MGI Symbol	protein_coding	zinc finger protein 36, C3H type-like 2 [Source:MGI Symbol;Acc:MGI:107945]	650.323	0.394034	0.111776	3.5252	0.000423162	0.0238191	DECAY ACTIVATOR ZF BUTYRATE RESPONSE FACTOR 2 TPA INDUCED SEQUENCE 11D ZINC FINGER 36 TYPE 2 ZFP36 2
ENSMUSG00000045896	Paip2b	MGI Symbol	protein_coding	poly(A) binding protein interacting protein 2B [Source:MGI Symbol;Acc:MGI:2386865]	573.278	0.269204	0.0800984	3.36092	0.000776825	0.0360142	POLYADENYLATE BINDING INTERACTING 2 PABP INTERACTING 2 PAIP 2 POLY A BINDING INTERACTING 2
ENSMUSG00000046169	Adamts6	MGI Symbol	protein_coding	a disintegrin-like and metallopeptidase (reprolysin type) with thrombospondin type 1 motif, 6 [Source:MGI Symbol;Acc:MGI:1347348]	24.7153	1.47031	0.411227	3.57543	0.000349657	0.0211095	A DISINTEGRIN AND METALLOPROTEINASE WITH THROMBOSPONDIN MOTIFS 6 PRECURSOR ADAM TS 6 ADAM TS6 ADAMTS 6 EC_3.4.24.-
ENSMUSG00000046718	Bst2	MGI Symbol	protein_coding	bone marrow stromal cell antigen 2 [Source:MGI Symbol;Acc:MGI:1916800]	433.776	3.15079	0.449493	7.00965	2.38909e-12	7.3694e-09	BONE MARROW STROMAL ANTIGEN 2 PRECURSOR BST 2 CD317 ANTIGEN
ENSMUSG00000046805	Mpeg1	MGI Symbol	protein_coding	macrophage expressed gene 1 [Source:MGI Symbol;Acc:MGI:1333743]	110.25	1.34077	0.348791	3.84405	0.000121023	0.00962751	MACROPHAGE EXPRESSED GENE 1 PRECURSOR MACROPHAGE GENE 1 MPG 1 PERFORIN 2 P 2
ENSMUSG00000046818	Ddit4l	MGI Symbol	protein_coding	DNA-damage-inducible transcript 4-like [Source:MGI Symbol;Acc:MGI:1920534]	1242.43	0.474719	0.110362	4.30146	1.69675e-05	0.00231585
ENSMUSG00000046822	Slc39a3	MGI Symbol	protein_coding	solute carrier family 39 (zinc transporter), member 3 [Source:MGI Symbol;Acc:MGI:2147269]	545.884	-0.257759	0.0798248	-3.22906	0.00124199	0.049817	ZINC TRANSPORTER ZIP3 SOLUTE CARRIER FAMILY 39 MEMBER 3 ZRT AND IRT 3 ZIP 3
ENSMUSG00000046879	Irgm1	MGI Symbol	protein_coding	immunity-related GTPase family M member 1 [Source:MGI Symbol;Acc:MGI:107567]	847.721	2.03175	0.371959	5.4623	4.7001e-08	2.2653e-05
ENSMUSG00000047446	Arl4a	MGI Symbol	protein_coding	ADP-ribosylation factor-like 4A [Source:MGI Symbol;Acc:MGI:99437]	926.16	0.325758	0.0992956	3.28069	0.00103555	0.0447672	ADP RIBOSYLATION FACTOR 4A
ENSMUSG00000048578	Mlec	MGI Symbol	protein_coding	malectin [Source:MGI Symbol;Acc:MGI:1924015]	1643.47	0.26724	0.0641986	4.16271	3.1449e-05	0.00359287	MALECTIN PRECURSOR
ENSMUSG00000049502	Dtx3l	MGI Symbol	protein_coding	deltex 3-like, E3 ubiquitin ligase [Source:MGI Symbol;Acc:MGI:2656973]	107.522	1.08537	0.276873	3.92009	8.85161e-05	0.00762673	E3 UBIQUITIN LIGASE DTX3L EC_2.3.2.27 DELTEX 3 RING TYPE E3 UBIQUITIN TRANSFERASE DTX3L
ENSMUSG00000050002	Idnk	MGI Symbol	protein_coding	idnK gluconokinase homolog (E. coli) [Source:MGI Symbol;Acc:MGI:1922981]	1389.98	0.425116	0.0903421	4.70562	2.5309e-06	0.000557629	PROBABLE GLUCONOKINASE EC_2.7.1.12 GLUCONATE KINASE
ENSMUSG00000050390	C77080	MGI Symbol	protein_coding	expressed sequence C77080 [Source:MGI Symbol;Acc:MGI:2140651]	35.4278	0.876354	0.258117	3.39518	0.000685833	0.0324929	NHS
ENSMUSG00000050737	Ptges	MGI Symbol	protein_coding	prostaglandin E synthase [Source:MGI Symbol;Acc:MGI:1927593]	558.123	0.482604	0.107752	4.47885	7.50453e-06	0.00128603	PROSTAGLANDIN E SYNTHASE EC_5.3.99.3 MICROSOMAL PROSTAGLANDIN E SYNTHASE 1 MPGES 1
ENSMUSG00000050751	Pgbd5	MGI Symbol	protein_coding	piggyBac transposable element derived 5 [Source:MGI Symbol;Acc:MGI:2429955]	507.248	-0.343781	0.0968094	-3.55112	0.000383599	0.0222415	PIGGYBAC TRANSPOSABLE ELEMENT DERIVED 5 EC_3.1.-.- PIGGYBAC TRANSPOSASE 5
ENSMUSG00000051495	Irf2bp2	MGI Symbol	protein_coding	interferon regulatory factor 2 binding protein 2 [Source:MGI Symbol;Acc:MGI:2443921]	650.244	0.250257	0.0769179	3.25356	0.00113967	0.0468454	INTERFERON REGULATORY FACTOR 2 BINDING 2 IRF 2 BINDING 2 IRF 2BP2
ENSMUSG00000052160	Pld4	MGI Symbol	protein_coding	phospholipase D family, member 4 [Source:MGI Symbol;Acc:MGI:2144765]	104.078	1.20623	0.273567	4.40927	1.03718e-05	0.0015838	5' 3' EXONUCLEASE PLD3 EC_3.1.16.1 CHOLINE PHOSPHATASE 3 PHOSPHATIDYLCHOLINE HYDROLYZING PHOSPHOLIPASE D3 PHOSPHOLIPASE D3 PLD 3
ENSMUSG00000052188	Gm14964	MGI Symbol	antisense	predicted gene 14964 [Source:MGI Symbol;Acc:MGI:3641621]	1198.16	0.553662	0.126177	4.38797	1.14414e-05	0.00171321
ENSMUSG00000052374	Actn2	MGI Symbol	protein_coding	actinin alpha 2 [Source:MGI Symbol;Acc:MGI:109192]	218.757	-0.757933	0.170907	-4.43476	9.2174e-06	0.00148083	ALPHA ACTININ ALPHA ACTININ SKELETAL MUSCLE F ACTIN CROSS LINKING
ENSMUSG00000052769	Gm9889	MGI Symbol	lincRNA	predicted gene 9889 [Source:MGI Symbol;Acc:MGI:3642568]	59.5258	-0.965711	0.253382	-3.81129	0.000138244	0.0106288
ENSMUSG00000053398	Phgdh	MGI Symbol	protein_coding	3-phosphoglycerate dehydrogenase [Source:MGI Symbol;Acc:MGI:1355330]	6604.5	-0.396034	0.0860471	-4.60253	4.17386e-06	0.000794734	D 3 PHOSPHOGLYCERATE DEHYDROGENASE 3 PGDH EC_1.1.1.95 2 OXOGLUTARATE REDUCTASE EC_1.1.1.- 399 MALATE DEHYDROGENASE EC_1.1.-.- 1 37
ENSMUSG00000054072	Iigp1	MGI Symbol	protein_coding	interferon inducible GTPase 1 [Source:MGI Symbol;Acc:MGI:1926259]	142.831	3.48017	0.751323	4.63205	3.62067e-06	0.000734757
ENSMUSG00000055296	Tmem245	MGI Symbol	protein_coding	transmembrane protein 245 [Source:MGI Symbol;Acc:MGI:2445107]	572.873	0.325388	0.100723	3.23053	0.0012356	0.0497565	TRANSMEMBRANE 245
ENSMUSG00000055972	2810407A14Rik	MGI Symbol	lincRNA	RIKEN cDNA 2810407A14 gene [Source:MGI Symbol;Acc:MGI:1917461]	200.015	-0.741788	0.172095	-4.31034	1.63001e-05	0.00228542
ENSMUSG00000056116	H2-T22	MGI Symbol	protein_coding	histocompatibility 2, T region locus 22 [Source:MGI Symbol;Acc:MGI:95956]	441.212	0.910963	0.200426	4.54515	5.48974e-06	0.00099169
ENSMUSG00000056501	Cebpb	MGI Symbol	protein_coding	CCAAT/enhancer binding protein (C/EBP), beta [Source:MGI Symbol;Acc:MGI:88373]	438.312	1.42016	0.178758	7.94457	1.94858e-15	1.00177e-11	CCAAT/ENHANCER BINDING BETA C/EBP BETA INTERLEUKIN 6 DEPENDENT BINDING IL 6DBP LIVER ENRICHED TRANSCRIPTIONAL ACTIVATOR LAP
ENSMUSG00000056629	Fkbp2	MGI Symbol	protein_coding	FK506 binding protein 2 [Source:MGI Symbol;Acc:MGI:95542]	5787.27	0.29896	0.0870042	3.43615	0.000590038	0.0293553	PEPTIDYL PROLYL CIS TRANS ISOMERASE FKBP2 PRECURSOR PPIASE FKBP2 EC_5.2.1.8.13 KDA FK506 BINDING 13 KDA FKBP FKBP 13 FK506 BINDING 2 FKBP 2 IMMUNOPHILIN FKBP13 ROTAMASE
ENSMUSG00000056737	Capg	MGI Symbol	protein_coding	capping protein (actin filament), gelsolin-like [Source:MGI Symbol;Acc:MGI:1098259]	143.958	0.687176	0.205841	3.33838	0.000842681	0.0384517	MACROPHAGE CAPPING ACTIN REGULATORY CAP G
ENSMUSG00000057143	Trim12c	MGI Symbol	protein_coding	tripartite motif-containing 12C [Source:MGI Symbol;Acc:MGI:4821183]	134.013	0.574249	0.174096	3.29845	0.000972201	0.0429312	TRIPARTITE MOTIF CONTAINING 5 EC_2.3.2.27 RING TYPE E3 UBIQUITIN TRANSFERASE TRIM5 TRIM5ALPHA
ENSMUSG00000058135	Gstm1	MGI Symbol	protein_coding	glutathione S-transferase, mu 1 [Source:MGI Symbol;Acc:MGI:95860]	98669	0.272143	0.0787487	3.45584	0.000548581	0.0283918	GLUTATHIONE S TRANSFERASE MU EC_2.5.1.18 GST CLASS MU GLUTATHIONE S TRANSFERASE
ENSMUSG00000059498	Fcgr3	MGI Symbol	protein_coding	Fc receptor, IgG, low affinity III [Source:MGI Symbol;Acc:MGI:95500]	317.512	0.869438	0.261479	3.32508	0.000883924	0.0398284
ENSMUSG00000059791	Nrm	MGI Symbol	protein_coding	nurim (nuclear envelope membrane protein) [Source:MGI Symbol;Acc:MGI:2146855]	23.345	1.60733	0.419765	3.82912	0.000128603	0.0100682	NURIM NUCLEAR ENVELOPE MEMBRANE NUCLEAR RIM
ENSMUSG00000060032	H2aj	MGI Symbol	protein_coding	H2J.A histone [Source:MGI Symbol;Acc:MGI:3606192]	521.847	-0.316062	0.0937222	-3.37233	0.000745355	0.0348352	HISTONE H2A
ENSMUSG00000060373	Hnrnpc	MGI Symbol	protein_coding	heterogeneous nuclear ribonucleoprotein C [Source:MGI Symbol;Acc:MGI:107795]	4794.61	-0.251144	0.0606385	-4.14166	3.44805e-05	0.0038801	HETEROGENEOUS NUCLEAR RIBONUCLEOPROTEIN C HNRNP C
ENSMUSG00000060550	H2-Q7	MGI Symbol	protein_coding	histocompatibility 2, Q region locus 7 [Source:MGI Symbol;Acc:MGI:95936]	94.8742	4.23649	0.696507	6.08248	1.18338e-09	1.0736e-06	CLASS I HISTOCOMPATIBILITY ANTIGEN ALPHA CHAIN PRECURSOR
ENSMUSG00000060586	H2-Eb1	MGI Symbol	protein_coding	histocompatibility 2, class II antigen E beta [Source:MGI Symbol;Acc:MGI:95901]	121.321	3.27097	0.541607	6.03938	1.54704e-09	1.32555e-06	H 2 CLASS II HISTOCOMPATIBILITY ANTIGEN E BETA CHAIN PRECURSOR
ENSMUSG00000060703	Cd302	MGI Symbol	protein_coding	CD302 antigen [Source:MGI Symbol;Acc:MGI:1913455]	3485.53	0.295293	0.0811511	3.63881	0.000273901	0.0174039	PRECURSOR
ENSMUSG00000060802	B2m	MGI Symbol	protein_coding	beta-2 microglobulin [Source:MGI Symbol;Acc:MGI:88127]	11045.1	1.5863	0.290266	5.46497	4.62983e-08	2.2653e-05	BETA 2 MICROGLOBULIN PRECURSOR
ENSMUSG00000060803	Gstp1	MGI Symbol	protein_coding	glutathione S-transferase, pi 1 [Source:MGI Symbol;Acc:MGI:95865]	6748.27	0.247917	0.0625432	3.96394	7.37232e-05	0.00668843	GLUTATHIONE S TRANSFERASE P EC_2.5.1.18 GST CLASS PI
ENSMUSG00000061232	H2-K1	MGI Symbol	protein_coding	histocompatibility 2, K1, K region [Source:MGI Symbol;Acc:MGI:95904]	2946.75	1.66849	0.297404	5.61018	2.02112e-08	1.07703e-05	CLASS I HISTOCOMPATIBILITY ANTIGEN ALPHA CHAIN PRECURSOR
ENSMUSG00000063268	Parp10	MGI Symbol	protein_coding	poly (ADP-ribose) polymerase family, member 10 [Source:MGI Symbol;Acc:MGI:3712326]	25.0526	1.54327	0.433436	3.56054	0.000370092	0.0216336	MONO ADP RIBOSYLTRANSFERASE PARP10 EC_2.4.2.- ADP RIBOSYLTRANSFERASE DIPHTHERIA TOXIN 10 ARTD10 POLY [ADP RIBOSE] POLYMERASE 10 PARP 10
ENSMUSG00000063275	Hacd1	MGI Symbol	protein_coding	3-hydroxyacyl-CoA dehydratase 1 [Source:MGI Symbol;Acc:MGI:1353592]	626.351	0.33327	0.094874	3.51276	0.000443471	0.0246031	VERY LONG CHAIN 3R 3 HYDROXYACYL COA DEHYDRATASE EC_4.2.1.134 3 HYDROXYACYL COA DEHYDRATASE TYROSINE PHOSPHATASE A DOMAIN CONTAINING
ENSMUSG00000063488	Zkscan7	MGI Symbol	protein_coding	zinc finger with KRAB and SCAN domains 7 [Source:MGI Symbol;Acc:MGI:3040678]	34.9873	-0.994437	0.286184	-3.47482	0.000511192	0.0270932	ZINC FINGER
ENSMUSG00000064141	Zfp69	MGI Symbol	protein_coding	zinc finger protein 69 [Source:MGI Symbol;Acc:MGI:107794]	55.1228	0.5781	0.176869	3.26851	0.00108114	0.0453529	ZINC FINGER 69 ZINC FINGER 642
ENSMUSG00000064215	Ifi27	MGI Symbol	protein_coding	interferon, alpha-inducible protein 27 [Source:MGI Symbol;Acc:MGI:1277180]	2487.41	1.1616	0.217822	5.33282	9.66982e-08	3.72844e-05	INTERFERON ALPHA INDUCIBLE 27 INTERFERON STIMULATED GENE ISG12
ENSMUSG00000066189	Cacng3	MGI Symbol	protein_coding	calcium channel, voltage-dependent, gamma subunit 3 [Source:MGI Symbol;Acc:MGI:1859165]	644.66	-0.357092	0.102956	-3.46838	0.000523604	0.0275616	VOLTAGE DEPENDENT CALCIUM CHANNEL GAMMA SUBUNIT NEURONAL VOLTAGE GATED CALCIUM CHANNEL GAMMA SUBUNIT TRANSMEMBRANE AMPAR REGULATORY GAMMA TARP GAMMA
ENSMUSG00000066258	Trim12a	MGI Symbol	protein_coding	tripartite motif-containing 12A [Source:MGI Symbol;Acc:MGI:1923931]	163.502	0.773247	0.217846	3.54951	0.000385943	0.0222936
ENSMUSG00000067194	Eif1ax	MGI Symbol	protein_coding	eukaryotic translation initiation factor 1A, X-linked [Source:MGI Symbol;Acc:MGI:1913485]	3353.43	0.189312	0.0585476	3.23347	0.00122296	0.0493763	EUKARYOTIC TRANSLATION INITIATION FACTOR 1A EIF 1A EUKARYOTIC TRANSLATION INITIATION FACTOR 4C EIF 4C
ENSMUSG00000067212	H2-T23	MGI Symbol	protein_coding	histocompatibility 2, T region locus 23 [Source:MGI Symbol;Acc:MGI:95957]	616.919	2.5665	0.382176	6.71549	1.87433e-11	3.21198e-08
ENSMUSG00000067279	Ppp1r3c	MGI Symbol	protein_coding	protein phosphatase 1, regulatory subunit 3C [Source:MGI Symbol;Acc:MGI:1858229]	3531.14	0.359032	0.0868914	4.13197	3.59668e-05	0.00396226	PHOSPHATASE 1 REGULATORY SUBUNIT 3C PHOSPHATASE 1 REGULATORY SUBUNIT 5 PP1 SUBUNIT R5 TARGETING TO GLYCOGEN PTG
ENSMUSG00000068290	Ddrgk1	MGI Symbol	protein_coding	DDRGK domain containing 1 [Source:MGI Symbol;Acc:MGI:1924256]	4323.47	0.220878	0.0593031	3.72455	0.000195661	0.0137167
ENSMUSG00000068762	Gstm6	MGI Symbol	protein_coding	glutathione S-transferase, mu 6 [Source:MGI Symbol;Acc:MGI:1309467]	527.476	0.326779	0.0901381	3.62531	0.00028861	0.0180212	GLUTATHIONE S TRANSFERASE MU EC_2.5.1.18 GST CLASS MU GLUTATHIONE S TRANSFERASE
ENSMUSG00000069516	Lyz2	MGI Symbol	protein_coding	lysozyme 2 [Source:MGI Symbol;Acc:MGI:96897]	192.919	1.02844	0.288868	3.56026	0.000370489	0.0216336	LYSOZYME C EC_3.2.1.17 1 4 BETA N ACETYLMURAMIDASE C
ENSMUSG00000069874	Irgm2	MGI Symbol	protein_coding	immunity-related GTPase family M member 2 [Source:MGI Symbol;Acc:MGI:1926262]	206.789	2.47368	0.532454	4.64582	3.38734e-06	0.000696573	INTERFERON INDUCIBLE GTPASE 5 EC_3.6.5.- IMMUNITY RELATED GTPASE CINEMA 1
ENSMUSG00000069892	9930111J21Rik2	MGI Symbol	protein_coding	RIKEN cDNA 9930111J21 gene 2 [Source:MGI Symbol;Acc:MGI:3711310]	21.4005	1.55083	0.471346	3.29022	0.0010011	0.0437392	INTERFERON INDUCIBLE GTPASE 5 EC_3.6.5.- IMMUNITY RELATED GTPASE CINEMA 1
ENSMUSG00000070000	Fcho1	MGI Symbol	protein_coding	FCH domain only 1 [Source:MGI Symbol;Acc:MGI:1921265]	295.19	-0.474513	0.14511	-3.27002	0.00107539	0.0453529	F BAR DOMAIN ONLY 1
ENSMUSG00000071234	Syndig1l	MGI Symbol	protein_coding	synapse differentiation inducing 1 like [Source:MGI Symbol;Acc:MGI:2685107]	1697.93	-0.446877	0.131669	-3.39395	0.000688917	0.0324929	SYNAPSE DIFFERENTIATION INDUCING GENE 1 DISPANIN SUBFAMILY C MEMBER TRANSMEMBRANE
ENSMUSG00000071637	Cebpd	MGI Symbol	protein_coding	CCAAT/enhancer binding protein (C/EBP), delta [Source:MGI Symbol;Acc:MGI:103573]	285.207	0.642717	0.163933	3.9206	8.83292e-05	0.00762673	CCAAT/ENHANCER BINDING DELTA C/EBP DELTA
ENSMUSG00000073409	H2-Q6	MGI Symbol	protein_coding	histocompatibility 2, Q region locus 6 [Source:MGI Symbol;Acc:MGI:95935]	41.4673	2.67796	0.725005	3.69371	0.000221005	0.0149154	CLASS I HISTOCOMPATIBILITY ANTIGEN ALPHA CHAIN PRECURSOR
ENSMUSG00000073411	H2-D1	MGI Symbol	protein_coding	histocompatibility 2, D region locus 1 [Source:MGI Symbol;Acc:MGI:95896]	3597.64	1.87754	0.304171	6.17265	6.71562e-10	6.47344e-07	CLASS I HISTOCOMPATIBILITY ANTIGEN ALPHA CHAIN PRECURSOR
ENSMUSG00000073418	C4b	MGI Symbol	protein_coding	complement component 4B (Chido blood group) [Source:MGI Symbol;Acc:MGI:88228]	2428.89	1.01947	0.192194	5.30436	1.13071e-07	4.1656e-05
ENSMUSG00000073421	H2-Ab1	MGI Symbol	protein_coding	histocompatibility 2, class II antigen A, beta 1 [Source:MGI Symbol;Acc:MGI:103070]	340.335	5.20248	0.577945	9.00168	2.22281e-19	3.42824e-15
ENSMUSG00000073555	Gm4951	MGI Symbol	protein_coding	predicted gene 4951 [Source:MGI Symbol;Acc:MGI:3644953]	112.54	4.12261	0.955559	4.31434	1.60079e-05	0.00226504	INTERFERON INDUCIBLE GTPASE 5 EC_3.6.5.- IMMUNITY RELATED GTPASE CINEMA 1
ENSMUSG00000074063	Osgin1	MGI Symbol	protein_coding	oxidative stress induced growth inhibitor 1 [Source:MGI Symbol;Acc:MGI:1919089]	87.9792	1.58658	0.459788	3.45068	0.000559181	0.0285571	OXIDATIVE STRESS INDUCED GROWTH INHIBITOR
ENSMUSG00000075012	Fjx1	MGI Symbol	protein_coding	four jointed box 1 [Source:MGI Symbol;Acc:MGI:1341907]	10056.6	-0.389912	0.0842709	-4.62689	3.71197e-06	0.000743502	FOUR JOINTED BOX 1 PRECURSOR FOUR JOINTED HOMOLOG
ENSMUSG00000075602	Ly6a	MGI Symbol	protein_coding	lymphocyte antigen 6 complex, locus A [Source:MGI Symbol;Acc:MGI:107527]	453.488	0.698329	0.165786	4.21224	2.52855e-05	0.0030467	LYMPHOCYTE ANTIGEN PRECURSOR
ENSMUSG00000075701	Selenos	MGI Symbol	protein_coding	selenoprotein S [Source:MGI Symbol;Acc:MGI:95994]	3690.78	0.261421	0.0686523	3.8079	0.000140153	0.0106288	SELENOPROTEIN S SELS
ENSMUSG00000078153	Psme2b	MGI Symbol	protein_coding	protease (prosome, macropain) activator subunit 2B [Source:MGI Symbol;Acc:MGI:1341073]	196.918	0.464551	0.123167	3.7717	0.000162137	0.0119648	PROTEASOME ACTIVATOR COMPLEX SUBUNIT 11S REGULATOR COMPLEX SUBUNIT REG ACTIVATOR OF MULTICATALYTIC PROTEASE SUBUNIT PROTEASOME ACTIVATOR 28 SUBUNIT
ENSMUSG00000078185	Chml	MGI Symbol	protein_coding	choroideremia-like [Source:MGI Symbol;Acc:MGI:101913]	51.1709	-0.86301	0.24798	-3.48016	0.000501114	0.0267983	RAB GDP DISSOCIATION INHIBITOR RAB GDI GUANOSINE DIPHOSPHATE DISSOCIATION INHIBITOR GDI
ENSMUSG00000078640	Gm11627	MGI Symbol	protein_coding	predicted gene 11627 [Source:MGI Symbol;Acc:MGI:3650659]	1691.76	-0.454595	0.130335	-3.48789	0.000486848	0.0262541
ENSMUSG00000078816	Prkcg	MGI Symbol	protein_coding	protein kinase C, gamma [Source:MGI Symbol;Acc:MGI:97597]	762.708	-0.417473	0.113039	-3.69318	0.000221463	0.0149154
ENSMUSG00000078853	Igtp	MGI Symbol	protein_coding	interferon gamma induced GTPase [Source:MGI Symbol;Acc:MGI:107729]	634.391	3.00956	0.459639	6.54765	5.84485e-11	8.19501e-08	INTERFERON INDUCIBLE GTPASE 5 EC_3.6.5.- IMMUNITY RELATED GTPASE CINEMA 1
ENSMUSG00000078921	Tgtp2	MGI Symbol	protein_coding	T cell specific GTPase 2 [Source:MGI Symbol;Acc:MGI:3710083]	51.6655	4.58256	0.95879	4.77952	1.75714e-06	0.000444267	INTERFERON INDUCIBLE GTPASE 5 EC_3.6.5.- IMMUNITY RELATED GTPASE CINEMA 1
ENSMUSG00000079017	Ifi27l2a	MGI Symbol	protein_coding	interferon, alpha-inducible protein 27 like 2A [Source:MGI Symbol;Acc:MGI:1924183]	57.9227	2.55194	0.474457	5.37865	7.50448e-08	3.04583e-05	INTERFERON ALPHA INDUCIBLE 27 INTERFERON STIMULATED GENE ISG12
ENSMUSG00000079197	Psme2	MGI Symbol	protein_coding	proteasome (prosome, macropain) activator subunit 2 (PA28 beta) [Source:MGI Symbol;Acc:MGI:1096365]	2578.6	0.481061	0.097273	4.94547	7.59611e-07	0.000216953	PROTEASOME ACTIVATOR COMPLEX SUBUNIT 11S REGULATOR COMPLEX SUBUNIT REG ACTIVATOR OF MULTICATALYTIC PROTEASE SUBUNIT PROTEASOME ACTIVATOR 28 SUBUNIT
ENSMUSG00000079363	Gbp4	MGI Symbol	protein_coding	guanylate binding protein 4 [Source:MGI Symbol;Acc:MGI:97072]	45.4655	3.46709	0.831805	4.16816	3.07071e-05	0.0035343	GUANYLATE BINDING 6 GTP BINDING 6 GBP 6 GUANINE NUCLEOTIDE BINDING 6
ENSMUSG00000079547	H2-DMb1	MGI Symbol	protein_coding	histocompatibility 2, class II, locus Mb1 [Source:MGI Symbol;Acc:MGI:95922]	68.2921	1.756	0.370336	4.74163	2.12007e-06	0.000495422	CLASS II HISTOCOMPATIBILITY ANTIGEN BETA CHAIN PRECURSOR
ENSMUSG00000083567	Gm11451	MGI Symbol	processed_pseudogene	predicted gene 11451 [Source:MGI Symbol;Acc:MGI:3705412]	115.625	0.444347	0.115249	3.85552	0.000115482	0.0093741
ENSMUSG00000085389	1700003M07Rik	MGI Symbol	lincRNA	RIKEN cDNA 1700003M07 gene [Source:MGI Symbol;Acc:MGI:1919475]	127.4	-0.516804	0.128356	-4.02635	5.66505e-05	0.0055651
ENSMUSG00000086058	Unc45bos	MGI Symbol	processed_transcript	unc-45 myosin chaperone B, opposite strand [Source:MGI Symbol;Acc:MGI:3705119]	38.7145	-1.20801	0.348932	-3.46202	0.000536144	0.0279854
ENSMUSG00000087150	BC064078	MGI Symbol	transcribed_unprocessed_pseudogene	cDNA sequence BC064078 [Source:MGI Symbol;Acc:MGI:3040692]	1064.11	0.44149	0.0944574	4.67396	2.95451e-06	0.000632881
ENSMUSG00000087413	Gm11266	MGI Symbol	antisense	predicted gene 11266 [Source:MGI Symbol;Acc:MGI:3649705]	233.021	-0.555384	0.156787	-3.54228	0.000396686	0.0228287
ENSMUSG00000091475	Cerox1	MGI Symbol	processed_transcript	cytoplasmic endogenous regulator of oxidative phosphorylation 1 [Source:MGI Symbol;Acc:MGI:1920084]	978.012	0.260039	0.0770985	3.37281	0.00074406	0.0348352
ENSMUSG00000095677	Dynlt1f	MGI Symbol	protein_coding	dynein light chain Tctex-type 1F [Source:MGI Symbol;Acc:MGI:3780996]	175.398	0.343678	0.106263	3.23424	0.00121968	0.0493732
ENSMUSG00000096188	Cmtm4	MGI Symbol	protein_coding	CKLF-like MARVEL transmembrane domain containing 4 [Source:MGI Symbol;Acc:MGI:2142888]	554.163	0.261768	0.0680539	3.84648	0.000119828	0.00962751	CKLF MARVEL TRANSMEMBRANE DOMAIN CONTAINING 4 CHEMOKINE FACTOR SUPERFAMILY MEMBER 4
ENSMUSG00000096544	Gm4617	MGI Symbol	processed_pseudogene	predicted pseudogene 4617 [Source:MGI Symbol;Acc:MGI:3704225]	73.3989	0.418073	0.129487	3.22869	0.00124357	0.049817
ENSMUSG00000096727	Psmb9	MGI Symbol	protein_coding	proteasome (prosome, macropain) subunit, beta type 9 (large multifunctional peptidase 2) [Source:MGI Symbol;Acc:MGI:1346526]	370.952	2.81366	0.438143	6.42178	1.34693e-10	1.67983e-07	PROTEASOME SUBUNIT BETA TYPE 9 PRECURSOR EC_3.4.25.1 LOW MOLECULAR MASS 2 MACROPAIN CHAIN 7 MULTICATALYTIC ENDOPEPTIDASE COMPLEX CHAIN 7 PROTEASOME CHAIN 7 PROTEASOME SUBUNIT BETA 1I REALLY INTERESTING NEW GENE 12
ENSMUSG00000097063	Pantr2	MGI Symbol	processed_transcript	POU domain, class 3, transcription factor 3 adjacent noncoding transcript 2 [Source:MGI Symbol;Acc:MGI:1913870]	171.014	-0.553481	0.148092	-3.73742	0.000185916	0.0133079
ENSMUSG00000097156	Gm3764	MGI Symbol	lincRNA	predicted gene 3764 [Source:MGI Symbol;Acc:MGI:3781938]	846.019	0.346137	0.101962	3.39477	0.000686869	0.0324929
ENSMUSG00000097287	D130017N08Rik	MGI Symbol	lincRNA	RIKEN cDNA D130017N08 gene [Source:MGI Symbol;Acc:MGI:2443273]	177.432	-0.463126	0.127131	-3.6429	0.000269579	0.0173238
ENSMUSG00000097825	9630001P10Rik	MGI Symbol	antisense	RIKEN cDNA 9630001P10 gene [Source:MGI Symbol;Acc:MGI:2441755]	138.82	-0.80584	0.190942	-4.22034	2.43935e-05	0.00299697
ENSMUSG00000097974	Gm10605	MGI Symbol	lincRNA	predicted gene 10605 [Source:MGI Symbol;Acc:MGI:3642596]	200.498	0.421324	0.126978	3.31809	0.000906357	0.040401
ENSMUSG00000099881	2810013P06Rik	MGI Symbol	bidirectional_promoter_lncRNA	RIKEN cDNA 2810013P06 gene [Source:MGI Symbol;Acc:MGI:1914456]	753.211	-0.503979	0.104531	-4.82135	1.42587e-06	0.00038581
ENSMUSG00000100396	Gm29367	MGI Symbol	lincRNA	predicted gene 29367 [Source:MGI Symbol;Acc:MGI:5580073]	119.389	-0.647101	0.18434	-3.51036	0.000447504	0.0247378
ENSMUSG00000101431	Gm7901	MGI Symbol	processed_pseudogene	predicted gene 7901 [Source:MGI Symbol;Acc:MGI:3645047]	142.056	-0.475423	0.10814	-4.39637	1.10078e-05	0.00166444
ENSMUSG00000103320	Gm37403	MGI Symbol	TEC	predicted gene, 37403 [Source:MGI Symbol;Acc:MGI:5610631]	61.7223	0.911865	0.265086	3.43989	0.00058195	0.0290579
ENSMUSG00000104713	Gbp6	MGI Symbol	protein_coding	guanylate binding protein 6 [Source:MGI Symbol;Acc:MGI:2140937]	51.9726	2.83337	0.601923	4.7072	2.51147e-06	0.000557629	GUANYLATE BINDING 6 GTP BINDING 6 GBP 6 GUANINE NUCLEOTIDE BINDING 6
ENSMUSG00000105843	Gm19439	MGI Symbol	TEC	predicted gene, 19439 [Source:MGI Symbol;Acc:MGI:5011624]	207.386	0.629713	0.189865	3.31664	0.000911072	0.0404941
ENSMUSG00000108325	Gm44898	MGI Symbol	TEC	predicted gene 44898 [Source:MGI Symbol;Acc:MGI:5753474]	256.187	0.429118	0.127937	3.35415	0.000796099	0.0365424
ENSMUSG00000110126	Gm9347	MGI Symbol	processed_pseudogene	predicted gene 9347 [Source:MGI Symbol;Acc:MGI:3648409]	195.826	-0.374211	0.111102	-3.36818	0.000756664	0.0352569
ENSMUSG00000114251	Tmed10-ps	MGI Symbol	processed_pseudogene	transmembrane p24 trafficking protein 10, pseudogene [Source:MGI Symbol;Acc:MGI:3782198]	93.2672	0.400506	0.110783	3.61523	0.000300084	0.0185871
ENSMUSG00000116614	Gm46610	MGI Symbol	processed_pseudogene	predicted gene, 46610 [Source:MGI Symbol;Acc:MGI:5826247]	56.9099	0.739457	0.16967	4.35821	1.3113e-05	0.00192612
ENSMUSG00000117541	Gm50048	MGI Symbol	antisense	predicted gene, 50048 [Source:MGI Symbol;Acc:MGI:6275358]	31.8537	-1.69781	0.384672	-4.41366	1.01636e-05	0.00156754
ENSMUSG00000118198	Gm50370	MGI Symbol	lincRNA	predicted gene, 50370 [Source:MGI Symbol;Acc:MGI:6303262]	82.4825	-1.03022	0.270603	-3.80713	0.000140587	0.0106288

### Sheet: NAcInput_CvN
GeneID	gene.name	Source.of.gene.name	Gene.type	gene.description	baseMean	log2FoldChange	lfcSE	stat	pvalue	padj	Ensembl.Family.Description
ENSMUSG00000000296	Tpd52l1	MGI Symbol	protein_coding	tumor protein D52-like 1 [Source:MGI Symbol;Acc:MGI:1298386]	1121.95	-0.934731	0.158509	5.89702	3.7012e-09	8.44198e-06	TUMOR D53 TUMOR D52 1
ENSMUSG00000002396	Ocel1	MGI Symbol	protein_coding	occludin/ELL domain containing 1 [Source:MGI Symbol;Acc:MGI:1924340]	639.775	0.888605	0.187891	-4.72937	2.25214e-06	0.00208348	OCCLUDIN/ELL DOMAIN CONTAINING 1
ENSMUSG00000003039	Fam32a	MGI Symbol	protein_coding	family with sequence similarity 32, member A [Source:MGI Symbol;Acc:MGI:1915172]	4001.45	0.570404	0.0955683	-5.96855	2.39377e-09	7.09161e-06	FAM32A OVARIAN TUMOR ASSOCIATED GENE 12 OTAG 12
ENSMUSG00000003545	Fosb	MGI Symbol	protein_coding	FBJ osteosarcoma oncogene B [Source:MGI Symbol;Acc:MGI:95575]	161.167	-0.657728	0.169088	3.88986	0.000100302	0.0346569	FOSB
ENSMUSG00000017493	Igfbp4	MGI Symbol	protein_coding	insulin-like growth factor binding protein 4 [Source:MGI Symbol;Acc:MGI:96439]	1244.57	-0.43527	0.109229	3.98494	6.74975e-05	0.026836	INSULIN GROWTH FACTOR BINDING 4 IBP 4 IGF BINDING 4 IGFBP 4
ENSMUSG00000019874	Fabp7	MGI Symbol	protein_coding	fatty acid binding protein 7, brain [Source:MGI Symbol;Acc:MGI:101916]	793.51	-0.790797	0.186022	4.25109	2.12729e-05	0.0125509	FATTY ACID BINDING PROTEIN BRAIN BRAIN TYPE FATTY ACID BINDING B FABP FATTY ACID BINDING 7
ENSMUSG00000021775	Nr1d2	MGI Symbol	protein_coding	nuclear receptor subfamily 1, group D, member 2 [Source:MGI Symbol;Acc:MGI:2449205]	917.188	0.467022	0.099863	-4.67662	2.91636e-06	0.00231369	NUCLEAR RECEPTOR SUBFAMILY 1 GROUP D MEMBER 2 ORPHAN NUCLEAR RECEPTOR RVR REV ERB BETA
ENSMUSG00000022389	Tef	MGI Symbol	protein_coding	thyrotroph embryonic factor [Source:MGI Symbol;Acc:MGI:98663]	4060.6	0.307487	0.0782683	-3.92863	8.54308e-05	0.0314527	THYROTROPH EMBRYONIC FACTOR
ENSMUSG00000022863	Btg3	MGI Symbol	protein_coding	BTG anti-proliferation factor 3 [Source:MGI Symbol;Acc:MGI:109532]	331.568	-1.17081	0.175892	6.65641	2.80603e-11	1.02403e-07	BTG FAMILY MEMBER
ENSMUSG00000023913	Pla2g7	MGI Symbol	protein_coding	phospholipase A2, group VII (platelet-activating factor acetylhydrolase, plasma) [Source:MGI Symbol;Acc:MGI:1351327]	1739.37	0.400757	0.097425	-4.11349	3.89726e-05	0.0180861	PLATELET ACTIVATING FACTOR ACETYLHYDROLASE PRECURSOR PAF ACETYLHYDROLASE EC_3.1.1.47 1 ALKYL 2 ACETYLGLYCEROPHOSPHOCHOLINE ESTERASE 2 ACETYL 1 ALKYLGLYCEROPHOSPHOCHOLINE ESTERASE LDL ASSOCIATED PHOSPHOLIPASE A2 LDL PLA 2 PAF 2 ACYLHYDROLASE
ENSMUSG00000024042	Sik1	MGI Symbol	protein_coding	salt inducible kinase 1 [Source:MGI Symbol;Acc:MGI:104754]	94.6495	-0.883838	0.218339	4.04801	5.16555e-05	0.0224419	SERINE/THREONINE KINASE SIK1 EC_2.7.11.1 SALT INDUCIBLE KINASE 1 SIK 1 SERINE/THREONINE KINASE SNF1 KINASE 1 SERINE/THREONINE KINASE SNF1LK
ENSMUSG00000025491	Ifitm1	MGI Symbol	protein_coding	interferon induced transmembrane protein 1 [Source:MGI Symbol;Acc:MGI:1915963]	71.7556	1.14283	0.237915	-4.80355	1.5588e-06	0.00169434	INTERFERON INDUCED TRANSMEMBRANE DISPANIN SUBFAMILY A MEMBER
ENSMUSG00000025511	Tspan4	MGI Symbol	protein_coding	tetraspanin 4 [Source:MGI Symbol;Acc:MGI:1928097]	224.533	0.686213	0.166981	-4.10953	3.96472e-05	0.0180861	TETRASPANIN 4 TSPAN 4 TRANSMEMBRANE 4 SUPERFAMILY MEMBER 7
ENSMUSG00000026728	Vim	MGI Symbol	protein_coding	vimentin [Source:MGI Symbol;Acc:MGI:98932]	297.553	0.648743	0.153942	-4.21419	2.50672e-05	0.0142938	VIMENTIN
ENSMUSG00000026894	Morn5	MGI Symbol	protein_coding	MORN repeat containing 5 [Source:MGI Symbol;Acc:MGI:1922745]	42.6361	1.23385	0.297579	-4.14631	3.37882e-05	0.0166758	MORN REPEAT CONTAINING 5
ENSMUSG00000030048	Gkn3	MGI Symbol	protein_coding	gastrokine 3 [Source:MGI Symbol;Acc:MGI:1916138]	142.868	1.3526	0.232443	-5.81905	5.91819e-09	1.19988e-05	GASTROKINE PRECURSOR
ENSMUSG00000030352	Tspan9	MGI Symbol	protein_coding	tetraspanin 9 [Source:MGI Symbol;Acc:MGI:1924558]	242.987	-0.767311	0.113468	6.76234	1.35783e-11	6.1941e-08	TETRASPANIN 9 TSPAN 9
ENSMUSG00000030532	Hddc3	MGI Symbol	protein_coding	HD domain containing 3 [Source:MGI Symbol;Acc:MGI:1915945]	473.467	0.668099	0.122277	-5.46384	4.6595e-08	7.72926e-05	GUANOSINE 3' 5' BIS DIPHOSPHATE 3' PYROPHOSPHOHYDROLASE MESH1 EC_3.1.7.2 HD DOMAIN CONTAINING 3 METAZOAN SPOT HOMOLOG 1 MESH1 PENTA PHOSPHATE GUANOSINE 3' PYROPHOSPHOHYDROLASE PPGPP ASE
ENSMUSG00000031548	Sfrp1	MGI Symbol	protein_coding	secreted frizzled-related protein 1 [Source:MGI Symbol;Acc:MGI:892014]	334.096	0.787443	0.19438	-4.05104	5.09895e-05	0.0224419	SECRETED FRIZZLED RELATED 1 SFRP 1
ENSMUSG00000031594	Fgl1	MGI Symbol	protein_coding	fibrinogen-like protein 1 [Source:MGI Symbol;Acc:MGI:102795]	13.1898	-7.57155	0.798834	9.47826	2.58564e-21	2.35901e-17	FIBRINOGEN 1 PRECURSOR FIBRINOGEN RELATED 1 1 LIVER FIBRINOGEN RELATED 1 1
ENSMUSG00000031803	B3gnt3	MGI Symbol	protein_coding	UDP-GlcNAc:betaGal beta-1,3-N-acetylglucosaminyltransferase 3 [Source:MGI Symbol;Acc:MGI:2152535]	10.0835	-3.05884	0.786538	3.88899	0.000100664	0.0346569	N ACETYLLACTOSAMINIDE BETA 1 3 N ACETYLGLUCOSAMINYLTRANSFERASE 3 EC_2.4.1.149 CORE 1 EXTENDING BETA 1 3 N ACETYLGLUCOSAMINYLTRANSFERASE CORE1 BETA3GLCNACT UDP GLCNAC:BETAGAL BETA 1 3 N ACETYLGLUCOSAMINYLTRANSFERASE 3 BGNT 3 BETA 1 3 GN T3 BETA 1 3 N ACETYLGLUCOSAMINYLTRANSFERASE 3 BETA3GN T3
ENSMUSG00000032036	Kirrel3	MGI Symbol	protein_coding	kirre like nephrin family adhesion molecule 3 [Source:MGI Symbol;Acc:MGI:1914953]	563.644	-0.471683	0.102838	4.58666	4.50394e-06	0.00342431
ENSMUSG00000032265	Tent5a	MGI Symbol	protein_coding	terminal nucleotidyltransferase 5A [Source:MGI Symbol;Acc:MGI:2670964]	100.206	-0.762326	0.196369	3.88212	0.00010355	0.0349904	TERMINAL NUCLEOTIDYLTRANSFERASE 5A EC_2.7.7.- HBV X TRANSACTIVATED GENE 11 HBV XAG TRANSACTIVATED 11
ENSMUSG00000033585	Ndn	MGI Symbol	protein_coding	necdin [Source:MGI Symbol;Acc:MGI:97290]	5556.94	0.665979	0.158651	-4.19777	2.69553e-05	0.0148566	NECDIN
ENSMUSG00000033751	Gadd45gip1	MGI Symbol	protein_coding	growth arrest and DNA-damage-inducible, gamma interacting protein 1 [Source:MGI Symbol;Acc:MGI:1914947]	138.033	-0.903382	0.127813	7.06801	1.57173e-12	9.55977e-09	GROWTH ARREST AND DNA DAMAGE INDUCIBLE PROTEINS INTERACTING 1 39S RIBOSOMAL L59 MITOCHONDRIAL MRP L59 PAPILLOMAVIRUS L2 INTERACTING NUCLEAR 1 PLINP 1
ENSMUSG00000034799	Unc13a	MGI Symbol	protein_coding	unc-13 homolog A [Source:MGI Symbol;Acc:MGI:3051532]	778.753	-0.364884	0.0933468	3.90891	9.27128e-05	0.0331712	UNC 13 HOMOLOG A MUNC13 1
ENSMUSG00000036887	C1qa	MGI Symbol	protein_coding	complement component 1, q subcomponent, alpha polypeptide [Source:MGI Symbol;Acc:MGI:88223]	1407.16	-0.532425	0.131891	4.03684	5.41754e-05	0.0229893	COMPLEMENT C1Q SUBCOMPONENT SUBUNIT A PRECURSOR
ENSMUSG00000036905	C1qb	MGI Symbol	protein_coding	complement component 1, q subcomponent, beta polypeptide [Source:MGI Symbol;Acc:MGI:88224]	3161.78	-0.524104	0.13632	3.84467	0.000120715	0.0393338	COMPLEMENT C1Q SUBCOMPONENT SUBUNIT B PRECURSOR
ENSMUSG00000037070	Rbmxl1	MGI Symbol	protein_coding	RNA binding motif protein, X-linked like-1 [Source:MGI Symbol;Acc:MGI:1343045]	320.596	-0.575603	0.118572	4.85447	1.2071e-06	0.0014684	RNA BINDING MOTIF PROTEIN X CHROMOSOME HETEROGENEOUS NUCLEAR RIBONUCLEOPROTEIN G HNRNP G [CONTAINS RNA BINDING MOTIF PROTEIN X CHROMOSOME N TERMINALLY PROCESSED]
ENSMUSG00000037151	Lrrc20	MGI Symbol	protein_coding	leucine rich repeat containing 20 [Source:MGI Symbol;Acc:MGI:2387182]	362.16	-0.328587	0.0863563	3.80502	0.000141793	0.0446086	LEUCINE RICH REPEAT CONTAINING 20
ENSMUSG00000038550	Ciart	MGI Symbol	protein_coding	circadian associated repressor of transcription [Source:MGI Symbol;Acc:MGI:2684975]	541.106	0.75769	0.168602	-4.49395	6.99157e-06	0.00490674	CIRCADIAN ASSOCIATED TRANSCRIPTIONAL REPRESSOR CHIP DERIVED REPRESSOR OF NETWORK OSCILLATOR CHRONO COMPUTATIONALLY HIGHLIGHTED REPRESSOR OF THE NETWORK OSCILLATOR
ENSMUSG00000042417	Ccno	MGI Symbol	protein_coding	cyclin O [Source:MGI Symbol;Acc:MGI:2145534]	36.839	-1.57734	0.347752	4.53582	5.7379e-06	0.00418797	CYCLIN O
ENSMUSG00000042962	Gm5436	MGI Symbol	processed_pseudogene	predicted pseudogene 5436 [Source:MGI Symbol;Acc:MGI:3643291]	878.922	0.757245	0.147777	-5.12424	2.98748e-07	0.000419327
ENSMUSG00000046152	Fut10	MGI Symbol	protein_coding	fucosyltransferase 10 [Source:MGI Symbol;Acc:MGI:2384748]	46.6209	-1.35821	0.277247	4.89892	9.63643e-07	0.00125597	ALPHA 1 3 FUCOSYLTRANSFERASE 10 EC_2.4.1.- FUCOSYLTRANSFERASE X FUC TX FUCT X GALACTOSIDE 3 L FUCOSYLTRANSFERASE 10 FUCOSYLTRANSFERASE 10
ENSMUSG00000046718	Bst2	MGI Symbol	protein_coding	bone marrow stromal cell antigen 2 [Source:MGI Symbol;Acc:MGI:1916800]	164.557	-1.53454	0.384142	3.99473	6.47684e-05	0.026836	BONE MARROW STROMAL ANTIGEN 2 PRECURSOR BST 2 CD317 ANTIGEN
ENSMUSG00000047281	Sfn	MGI Symbol	protein_coding	stratifin [Source:MGI Symbol;Acc:MGI:1891831]	41.2982	-0.939795	0.235869	3.98439	6.76526e-05	0.026836	UNKNOWN
ENSMUSG00000047363	Cstad	MGI Symbol	protein_coding	CSA-conditional, T cell activation-dependent protein [Source:MGI Symbol;Acc:MGI:1925867]	201.605	-0.607007	0.157754	3.8478	0.000119183	0.0393338
ENSMUSG00000047369	Dnah14	MGI Symbol	protein_coding	dynein, axonemal, heavy chain 14 [Source:MGI Symbol;Acc:MGI:2444525]	22.0785	2.25946	0.48301	-4.67788	2.8986e-06	0.00231369	DYNEIN HEAVY CHAIN 14 AXONEMAL AXONEMAL BETA DYNEIN HEAVY CHAIN 14 CILIARY DYNEIN HEAVY CHAIN 14
ENSMUSG00000048572	Tmem252	MGI Symbol	protein_coding	transmembrane protein 252 [Source:MGI Symbol;Acc:MGI:3583948]	44.7874	-1.26329	0.305335	4.13739	3.51273e-05	0.0168676	TRANSMEMBRANE 252
ENSMUSG00000052221	Ppp1r36	MGI Symbol	protein_coding	protein phosphatase 1, regulatory subunit 36 [Source:MGI Symbol;Acc:MGI:2684916]	38.476	1.54491	0.391835	-3.94275	8.05543e-05	0.0306224	PHOSPHATASE 1 REGULATORY SUBUNIT 36
ENSMUSG00000055633	Zfp580	MGI Symbol	protein_coding	zinc finger protein 580 [Source:MGI Symbol;Acc:MGI:1916242]	377.886	-0.420465	0.100308	4.19174	2.76826e-05	0.0148566	ZINC FINGER 580
ENSMUSG00000055866	Per2	MGI Symbol	protein_coding	period circadian clock 2 [Source:MGI Symbol;Acc:MGI:1195265]	271.445	1.1149	0.193847	-5.75148	8.84655e-09	1.61423e-05	PERIOD CIRCADIAN HOMOLOG 2 CIRCADIAN CLOCK PERIOD 2
ENSMUSG00000056999	Ide	MGI Symbol	protein_coding	insulin degrading enzyme [Source:MGI Symbol;Acc:MGI:96412]	894.591	0.600873	0.101027	-5.94763	2.72052e-09	7.09161e-06	INSULIN DEGRADING ENZYME EC_3.4.24.56 INSULIN PROTEASE INSULINASE INSULYSIN
ENSMUSG00000058135	Gstm1	MGI Symbol	protein_coding	glutathione S-transferase, mu 1 [Source:MGI Symbol;Acc:MGI:95860]	12450.5	0.565446	0.10794	-5.23854	1.61855e-07	0.000246114	GLUTATHIONE S TRANSFERASE MU EC_2.5.1.18 GST CLASS MU GLUTATHIONE S TRANSFERASE
ENSMUSG00000058301	Upf1	MGI Symbol	protein_coding	UPF1 regulator of nonsense transcripts homolog (yeast) [Source:MGI Symbol;Acc:MGI:107995]	241.643	-0.588006	0.132059	4.45259	8.484e-06	0.00573361	ATP DEPENDENT HELICASE NONSENSE 1 UP FRAMESHIFT SUPPRESSOR 1
ENSMUSG00000062563	Cys1	MGI Symbol	protein_coding	cystin 1 [Source:MGI Symbol;Acc:MGI:2177632]	204.529	0.717616	0.182762	-3.92651	8.6186e-05	0.0314527	CYSTIN 1 CILIA ASSOCIATED
ENSMUSG00000066196	Spag8	MGI Symbol	protein_coding	sperm associated antigen 8 [Source:MGI Symbol;Acc:MGI:3056295]	34.1067	1.96481	0.409247	-4.80103	1.57855e-06	0.00169434	SPERM ASSOCIATED ANTIGEN 8 SPERM MEMBRANE 1 SMP 1 SPERM MEMBRANE BS 84
ENSMUSG00000069917	Hba-a2	MGI Symbol	protein_coding	hemoglobin alpha, adult chain 2 [Source:MGI Symbol;Acc:MGI:96016]	242.577	-7.37083	0.613096	12.0223	2.71262e-33	4.94972e-29	HEMOGLOBIN SUBUNIT ALPHA ALPHA GLOBIN HEMOGLOBIN ALPHA CHAIN
ENSMUSG00000082431	Prdx2-ps1	MGI Symbol	processed_pseudogene	peroxiredoxin 2, pseudogene 1 [Source:MGI Symbol;Acc:MGI:1321403]	196.029	0.681216	0.160265	-4.25057	2.13229e-05	0.0125509
ENSMUSG00000087006	Gm13889	MGI Symbol	protein_coding	predicted gene 13889 [Source:MGI Symbol;Acc:MGI:3652053]	948.836	-0.446997	0.0942505	4.74265	2.10937e-06	0.00208348	UNCHARACTERIZED HOMOLOG
ENSMUSG00000092260	Zfp963	MGI Symbol	protein_coding	zinc finger protein 963 [Source:MGI Symbol;Acc:MGI:4867078]	54.51	0.981783	0.246774	-3.97847	6.93596e-05	0.0269278	ZINC FINGER
ENSMUSG00000095930	Nim1k	MGI Symbol	protein_coding	NIM1 serine/threonine protein kinase [Source:MGI Symbol;Acc:MGI:2442399]	730.797	0.337737	0.0814583	-4.14613	3.3814e-05	0.0166758	SERINE/THREONINE KINASE NIM1 EC_2.7.11.1 NIM1 SERINE/THREONINE KINASE
ENSMUSG00000097488	4732487G21Rik	MGI Symbol	lincRNA	RIKEN cDNA 4732487G21 gene [Source:MGI Symbol;Acc:MGI:2441820]	10.131	-2.0965	0.548032	3.82551	0.000130503	0.041777
ENSMUSG00000099342	Gm18180	MGI Symbol	processed_pseudogene	predicted gene, 18180 [Source:MGI Symbol;Acc:MGI:5010365]	45.4882	1.08612	0.231647	-4.68867	2.74992e-06	0.00231369
ENSMUSG00000109228	Fam81b	MGI Symbol	protein_coding	family with sequence similarity 81, member B [Source:MGI Symbol;Acc:MGI:2685122]	6.95483	4.34306	0.997939	-4.35203	1.34885e-05	0.00879018	FAM81B
ENSMUSG00000109714	Gm35021	MGI Symbol	processed_transcript	predicted gene, 35021 [Source:MGI Symbol;Acc:MGI:5594180]	211.327	1.1179	0.236516	-4.72655	2.28364e-06	0.00208348
ENSMUSG00000110236	Gm40493	MGI Symbol	antisense	predicted gene, 40493 [Source:MGI Symbol;Acc:MGI:5623378]	10.1947	-2.36782	0.567134	4.17506	2.97903e-05	0.0155309
ENSMUSG00000110843	Gm35552	MGI Symbol	lincRNA	predicted gene, 35552 [Source:MGI Symbol;Acc:MGI:5594711]	10.2153	2.42544	0.568981	-4.26278	2.01903e-05	0.0125509

### Sheet: NAcIP_CvN
GeneID	gene.name	Source.of.gene.name	Gene.type	gene.description	baseMean	log2FoldChange	lfcSE	stat	pvalue	padj	Ensembl.Family.Description
ENSMUSG00000000296	Tpd52l1	MGI Symbol	protein_coding	tumor protein D52-like 1 [Source:MGI Symbol;Acc:MGI:1298386]	569.099	-0.941363	0.162718	5.78524	7.24107e-09	2.72934e-05	TUMOR D53 TUMOR D52 1
ENSMUSG00000000560	Gabra2	MGI Symbol	protein_coding	gamma-aminobutyric acid (GABA) A receptor, subunit alpha 2 [Source:MGI Symbol;Acc:MGI:95614]	2701.38	0.695651	0.144962	-4.79885	1.59577e-06	0.00124632	GAMMA AMINOBUTYRIC ACID RECEPTOR SUBUNIT ALPHA 2 PRECURSOR GABA A RECEPTOR SUBUNIT ALPHA 2
ENSMUSG00000000957	Mmp14	MGI Symbol	protein_coding	matrix metallopeptidase 14 (membrane-inserted) [Source:MGI Symbol;Acc:MGI:101900]	964.56	-0.603705	0.132971	4.54012	5.62217e-06	0.00313946	MATRIX METALLOPROTEINASE 14 PRECURSOR MMP 14 EC_3.4.24.80 MEMBRANE TYPE MATRIX METALLOPROTEINASE 1 MT MMP 1 MTMMP1 MEMBRANE TYPE 1 MATRIX METALLOPROTEINASE MT1 MMP MT1MMP
ENSMUSG00000001785	Pwp1	MGI Symbol	protein_coding	PWP1 homolog, endonuclein [Source:MGI Symbol;Acc:MGI:1914735]	356.632	0.581293	0.149962	-3.87627	0.000106068	0.0225779	PERIODIC TRYPTOPHAN 1
ENSMUSG00000002233	Rhoc	MGI Symbol	protein_coding	ras homolog family member C [Source:MGI Symbol;Acc:MGI:106028]	1384.96	-0.308721	0.0871975	3.54048	0.000399401	0.0444208	RHO RELATED GTP BINDING PRECURSOR
ENSMUSG00000002396	Ocel1	MGI Symbol	protein_coding	occludin/ELL domain containing 1 [Source:MGI Symbol;Acc:MGI:1924340]	407.753	0.817797	0.170157	-4.80614	1.53875e-06	0.00124632	OCCLUDIN/ELL DOMAIN CONTAINING 1
ENSMUSG00000002985	Apoe	MGI Symbol	protein_coding	apolipoprotein E [Source:MGI Symbol;Acc:MGI:88057]	514827	-0.350496	0.087088	4.02462	5.70673e-05	0.0165462	APOLIPOPROTEIN A I PRECURSOR APO AI APOA I APOLIPOPROTEIN A1 [CONTAINS PROAPOLIPOPROTEIN A I PROAPOA I
ENSMUSG00000003039	Fam32a	MGI Symbol	protein_coding	family with sequence similarity 32, member A [Source:MGI Symbol;Acc:MGI:1915172]	4687.06	0.554235	0.138782	-3.99356	6.50895e-05	0.0172168	FAM32A OVARIAN TUMOR ASSOCIATED GENE 12 OTAG 12
ENSMUSG00000005514	Por	MGI Symbol	protein_coding	P450 (cytochrome) oxidoreductase [Source:MGI Symbol;Acc:MGI:97744]	1102.37	0.47526	0.108036	-4.39907	1.08717e-05	0.00496703	NADPH CYTOCHROME P450 REDUCTASE CPR P450R EC_1.6.2.4
ENSMUSG00000006301	Tmbim1	MGI Symbol	protein_coding	transmembrane BAX inhibitor motif containing 1 [Source:MGI Symbol;Acc:MGI:1916910]	1684.8	-0.395189	0.103331	3.82448	0.00013105	0.0245256	TRANSMEMBRANE BAX INHIBITOR MOTIF CONTAINING
ENSMUSG00000006362	Cbfa2t3	MGI Symbol	protein_coding	CBFA2/RUNX1 translocation partner 3 [Source:MGI Symbol;Acc:MGI:1338013]	222.43	-0.60499	0.168289	3.59494	0.000324461	0.0421372	CBF MTG8
ENSMUSG00000007097	Atp1a2	MGI Symbol	protein_coding	ATPase, Na+/K+ transporting, alpha 2 polypeptide [Source:MGI Symbol;Acc:MGI:88106]	69850.3	-0.334437	0.093542	3.57526	0.00034988	0.0421872	SODIUM/POTASSIUM TRANSPORTING ATPASE SUBUNIT ALPHA 2 NA + /K + ATPASE ALPHA 2 SUBUNIT EC_7.2.2.13 SODIUM PUMP SUBUNIT ALPHA 2
ENSMUSG00000010529	Gm266	MGI Symbol	protein_coding	predicted gene 266 [Source:MGI Symbol;Acc:MGI:2685112]	450.563	-0.608422	0.158695	3.8339	0.000126127	0.0240711	RAS RELATED RAP
ENSMUSG00000015224	Cyp2j9	MGI Symbol	protein_coding	cytochrome P450, family 2, subfamily j, polypeptide 9 [Source:MGI Symbol;Acc:MGI:1921769]	2640.35	-0.368855	0.104376	3.53389	0.000409488	0.0444208	CYTOCHROME P450
ENSMUSG00000016028	Celsr1	MGI Symbol	protein_coding	cadherin, EGF LAG seven-pass G-type receptor 1 [Source:MGI Symbol;Acc:MGI:1100883]	296.296	0.674366	0.174989	-3.85375	0.00011632	0.0235744	CADHERIN EGF LAG SEVEN PASS G TYPE RECEPTOR 1 PRECURSOR
ENSMUSG00000016495	Plgrkt	MGI Symbol	protein_coding	plasminogen receptor, C-terminal lysine transmembrane protein [Source:MGI Symbol;Acc:MGI:1915009]	669.552	-0.354111	0.0991454	3.57164	0.00035476	0.0421872	PLASMINOGEN RECEPTOR KT PLG R KT
ENSMUSG00000018042	Cyb5r3	MGI Symbol	protein_coding	cytochrome b5 reductase 3 [Source:MGI Symbol;Acc:MGI:94893]	2770.28	0.312003	0.0808164	-3.86063	0.000113094	0.0233577	NADH CYTOCHROME B5 REDUCTASE 3 B5R CYTOCHROME B5 REDUCTASE EC_1.6.2.2 DIAPHORASE 1 [CONTAINS NADH CYTOCHROME B5 REDUCTASE 3 MEMBRANE BOUND FORM; NADH CYTOCHROME B5 REDUCTASE 3 SOLUBLE FORM]
ENSMUSG00000018500	Adora2b	MGI Symbol	protein_coding	adenosine A2b receptor [Source:MGI Symbol;Acc:MGI:99403]	726.965	0.60533	0.130018	-4.65575	3.22809e-06	0.00211608	ADENOSINE RECEPTOR
ENSMUSG00000018822	Sfrp5	MGI Symbol	protein_coding	secreted frizzled-related sequence protein 5 [Source:MGI Symbol;Acc:MGI:1860298]	159.481	0.937751	0.24151	-3.88287	0.000103231	0.0225779	SECRETED FRIZZLED RELATED 5 PRECURSOR SFRP 5
ENSMUSG00000019359	Gdpd2	MGI Symbol	protein_coding	glycerophosphodiester phosphodiesterase domain containing 2 [Source:MGI Symbol;Acc:MGI:1918834]	89.3878	0.951212	0.264985	-3.58969	0.000331077	0.0421372
ENSMUSG00000019437	Tlcd1	MGI Symbol	protein_coding	TLC domain containing 1 [Source:MGI Symbol;Acc:MGI:1915572]	2585.44	-0.324411	0.0827011	3.92269	8.75661e-05	0.0212941	TLC DOMAIN CONTAINING
ENSMUSG00000019487	Trip10	MGI Symbol	protein_coding	thyroid hormone receptor interactor 10 [Source:MGI Symbol;Acc:MGI:2146901]	188.35	0.675362	0.189545	-3.56306	0.000366553	0.0421872	FORMIN BINDING 1
ENSMUSG00000019853	Hebp2	MGI Symbol	protein_coding	heme binding protein 2 [Source:MGI Symbol;Acc:MGI:1860084]	243.886	-0.749467	0.182277	4.11169	3.92773e-05	0.012039	HEME BINDING 2 SOUL
ENSMUSG00000019873	Reep3	MGI Symbol	protein_coding	receptor accessory protein 3 [Source:MGI Symbol;Acc:MGI:88930]	1946.77	-0.284413	0.0756961	3.7573	0.000171754	0.0281105	RECEPTOR EXPRESSION ENHANCING 3
ENSMUSG00000019874	Fabp7	MGI Symbol	protein_coding	fatty acid binding protein 7, brain [Source:MGI Symbol;Acc:MGI:101916]	5404.7	-1.09441	0.214618	5.09934	3.40841e-07	0.000460705	FATTY ACID BINDING PROTEIN BRAIN BRAIN TYPE FATTY ACID BINDING B FABP FATTY ACID BINDING 7
ENSMUSG00000020107	Anapc16	MGI Symbol	protein_coding	anaphase promoting complex subunit 16 [Source:MGI Symbol;Acc:MGI:1289325]	2932.08	-0.298511	0.071788	4.15823	3.20725e-05	0.0117941	ANAPHASE PROMOTING COMPLEX SUBUNIT 16 APC16 CYCLOSOME SUBUNIT 16
ENSMUSG00000020108	Ddit4	MGI Symbol	protein_coding	DNA-damage-inducible transcript 4 [Source:MGI Symbol;Acc:MGI:1921997]	326.45	-0.486244	0.128456	3.78529	0.000153532	0.0265489	REGULATED IN DEVELOPMENT AND DNA DAMAGE RESPONSE REDD
ENSMUSG00000020646	Mboat2	MGI Symbol	protein_coding	membrane bound O-acyltransferase domain containing 2 [Source:MGI Symbol;Acc:MGI:1914466]	2773.59	-0.307367	0.0852299	3.60633	0.000310556	0.0412625	LYSOPHOSPHOLIPID ACYLTRANSFERASE LPLAT EC_2.3.1.- MEMBRANE BOUND O ACYLTRANSFERASE DOMAIN CONTAINING O ACYLTRANSFERASE DOMAIN CONTAINING
ENSMUSG00000020704	Asic2	MGI Symbol	protein_coding	acid-sensing (proton-gated) ion channel 2 [Source:MGI Symbol;Acc:MGI:1100867]	457.599	0.648171	0.177134	-3.65922	0.00025298	0.0363256	ACID SENSING ION CHANNEL 2 ASIC2 AMILORIDE SENSITIVE BRAIN SODIUM CHANNEL AMILORIDE SENSITIVE CATION CHANNEL 1 NEURONAL AMILORIDE SENSITIVE CATION CHANNEL NEURONAL 1 BRAIN SODIUM CHANNEL 1 BNC1 BNAC1 MAMMALIAN DEGENERIN HOMOLOG MDEG
ENSMUSG00000020844	Nxn	MGI Symbol	protein_coding	nucleoredoxin [Source:MGI Symbol;Acc:MGI:109331]	975.126	0.477086	0.118315	-4.03233	5.5227e-05	0.0163266	NUCLEOREDOXIN EC_1.8.1.8
ENSMUSG00000021071	Trim9	MGI Symbol	protein_coding	tripartite motif-containing 9 [Source:MGI Symbol;Acc:MGI:2137354]	3514.68	-0.372242	0.0845778	4.40118	1.07663e-05	0.00496703	E3 UBIQUITIN LIGASE TRIM9 EC_2.3.2.27 RING TYPE E3 UBIQUITIN TRANSFERASE TRIM9 TRIPARTITE MOTIF CONTAINING 9
ENSMUSG00000021248	Tmed10	MGI Symbol	protein_coding	transmembrane p24 trafficking protein 10 [Source:MGI Symbol;Acc:MGI:1915831]	6217.07	-0.388768	0.0654378	5.94103	2.83241e-09	1.42348e-05
ENSMUSG00000021775	Nr1d2	MGI Symbol	protein_coding	nuclear receptor subfamily 1, group D, member 2 [Source:MGI Symbol;Acc:MGI:2449205]	1256.28	0.420434	0.11311	-3.71704	0.000201571	0.0308257	NUCLEAR RECEPTOR SUBFAMILY 1 GROUP D MEMBER 2 ORPHAN NUCLEAR RECEPTOR RVR REV ERB BETA
ENSMUSG00000022323	Rida	MGI Symbol	protein_coding	reactive intermediate imine deaminase A homolog [Source:MGI Symbol;Acc:MGI:1095401]	19214.8	0.465713	0.125942	-3.69784	0.000217438	0.0325936	2 IMINOBUTANOATE/2 IMINOPROPANOATE DEAMINASE EC_3.5.99.10 TRANSLATION INHIBITOR L PSP RIBONUCLEASE
ENSMUSG00000022389	Tef	MGI Symbol	protein_coding	thyrotroph embryonic factor [Source:MGI Symbol;Acc:MGI:98663]	2983.63	0.349268	0.0805267	-4.3373	1.44245e-05	0.00623258	THYROTROPH EMBRYONIC FACTOR
ENSMUSG00000022468	Endou	MGI Symbol	protein_coding	endonuclease, polyU-specific [Source:MGI Symbol;Acc:MGI:97746]	120.605	1.00792	0.255092	-3.95122	7.77553e-05	0.0198698	POLY U SPECIFIC ENDORIBONUCLEASE EC_3.1.-.- ENDOU URIDYLATE SPECIFIC ENDORIBONUCLEASE
ENSMUSG00000022505	Emp2	MGI Symbol	protein_coding	epithelial membrane protein 2 [Source:MGI Symbol;Acc:MGI:1098726]	3806.48	-0.55132	0.10136	5.43921	5.35183e-08	0.000115271	MEMBRANE
ENSMUSG00000022679	Mpv17l	MGI Symbol	protein_coding	Mpv17 transgene, kidney disease mutant-like [Source:MGI Symbol;Acc:MGI:2135951]	1827.54	0.473038	0.122013	-3.87694	0.000105778	0.0225779	MPV17 M LP HOMOLOG M LPH
ENSMUSG00000022863	Btg3	MGI Symbol	protein_coding	BTG anti-proliferation factor 3 [Source:MGI Symbol;Acc:MGI:109532]	184.35	-1.29174	0.180729	7.14741	8.84285e-13	1.33324e-08	BTG FAMILY MEMBER
ENSMUSG00000023015	Racgap1	MGI Symbol	protein_coding	Rac GTPase-activating protein 1 [Source:MGI Symbol;Acc:MGI:1349423]	88.563	1.15275	0.305321	-3.77553	0.000159669	0.0267481	RAC GTPASE ACTIVATING 1 MALE GERM CELL RACGAP MGCRACGAP
ENSMUSG00000023951	Vegfa	MGI Symbol	protein_coding	vascular endothelial growth factor A [Source:MGI Symbol;Acc:MGI:103178]	728.989	-0.510325	0.117846	4.33043	1.48818e-05	0.00623258	VASCULAR ENDOTHELIAL GROWTH FACTOR A PRECURSOR VEGF A VASCULAR PERMEABILITY FACTOR VPF
ENSMUSG00000024132	Eci1	MGI Symbol	protein_coding	enoyl-Coenzyme A delta isomerase 1 [Source:MGI Symbol;Acc:MGI:94871]	4648.71	-0.369443	0.0742361	4.9766	6.47105e-07	0.000650427	ENOYL COA DELTA ISOMERASE 1 MITOCHONDRIAL PRECURSOR EC_5.3.3.8 3 2 TRANS ENOYL COA ISOMERASE DELTA 3 DELTA 2 ENOYL COA ISOMERASE D3 D2 ENOYL COA ISOMERASE DODECENOYL COA ISOMERASE
ENSMUSG00000024210	Ip6k3	MGI Symbol	protein_coding	inositol hexaphosphate kinase 3 [Source:MGI Symbol;Acc:MGI:3045325]	90.5156	1.0685	0.257684	-4.14654	3.37544e-05	0.0118145	INOSITOL HEXAKISPHOSPHATE KINASE 3 INSP6 KINASE 3 EC_2.7.4.21 INOSITOL HEXAPHOSPHATE KINASE 3
ENSMUSG00000025283	Sat1	MGI Symbol	protein_coding	spermidine/spermine N1-acetyl transferase 1 [Source:MGI Symbol;Acc:MGI:98233]	8623.27	-0.508317	0.123741	4.10791	3.99249e-05	0.012039	DIAMINE ACETYLTRANSFERASE 1 EC_2.3.1.57 POLYAMINE N ACETYLTRANSFERASE 1 PUTRESCINE ACETYLTRANSFERASE SPERMIDINE/SPERMINE N 1 ACETYLTRANSFERASE 1 SSAT SSAT 1
ENSMUSG00000025289	Prdx4	MGI Symbol	protein_coding	peroxiredoxin 4 [Source:MGI Symbol;Acc:MGI:1859815]	2777.93	-0.434404	0.116901	3.71599	0.00020241	0.0308257	THIOREDOXIN PEROXIDASE THIOREDOXIN DEPENDENT PEROXIDE REDUCTASE
ENSMUSG00000025423	Pias2	MGI Symbol	protein_coding	protein inhibitor of activated STAT 2 [Source:MGI Symbol;Acc:MGI:1096566]	648.386	0.532439	0.149342	-3.56524	0.00036352	0.0421872	E3 SUMO LIGASE INHIBITOR OF ACTIVATED STAT
ENSMUSG00000025511	Tspan4	MGI Symbol	protein_coding	tetraspanin 4 [Source:MGI Symbol;Acc:MGI:1928097]	499.776	0.700631	0.169682	-4.12909	3.64207e-05	0.0119373	TETRASPANIN 4 TSPAN 4 TRANSMEMBRANE 4 SUPERFAMILY MEMBER 7
ENSMUSG00000025962	Fastkd2	MGI Symbol	protein_coding	FAST kinase domains 2 [Source:MGI Symbol;Acc:MGI:1922869]	200.973	0.725663	0.189808	-3.82314	0.000131762	0.0245256	FAST KINASE DOMAIN CONTAINING PRECURSOR
ENSMUSG00000026608	Kctd3	MGI Symbol	protein_coding	potassium channel tetramerisation domain containing 3 [Source:MGI Symbol;Acc:MGI:2444629]	360.47	0.487132	0.135092	-3.60594	0.000311029	0.0412625	SH3KBP1 BINDING 1 SETA BINDING 1
ENSMUSG00000026676	Ccdc3	MGI Symbol	protein_coding	coiled-coil domain containing 3 [Source:MGI Symbol;Acc:MGI:1921436]	74.1833	1.32883	0.320845	-4.14167	3.44788e-05	0.0118145	COILED COIL DOMAIN CONTAINING 3 PRECURSOR FAT/VESSEL DERIVED SECRETORY FAVINE
ENSMUSG00000026796	Fam129b	MGI Symbol	protein_coding	family with sequence similarity 129, member B [Source:MGI Symbol;Acc:MGI:2442910]	300.879	0.545998	0.150631	-3.62474	0.000289256	0.0400102	NIBAN 1
ENSMUSG00000026879	Gsn	MGI Symbol	protein_coding	gelsolin [Source:MGI Symbol;Acc:MGI:95851]	1058.89	0.520957	0.134405	-3.87604	0.000106171	0.0225779	GELSOLIN ACTIN DEPOLYMERIZING FACTOR ADF BREVIN
ENSMUSG00000027010	Slc25a12	MGI Symbol	protein_coding	solute carrier family 25 (mitochondrial carrier, Aralar), member 12 [Source:MGI Symbol;Acc:MGI:1926080]	948.774	0.302962	0.0778117	-3.89352	9.87993e-05	0.0225779	CALCIUM BINDING MITOCHONDRIAL CARRIER ARALAR1 MITOCHONDRIAL ASPARTATE GLUTAMATE CARRIER 1 SOLUTE CARRIER FAMILY 25 MEMBER 12
ENSMUSG00000027447	Cst3	MGI Symbol	protein_coding	cystatin C [Source:MGI Symbol;Acc:MGI:102519]	499807	-0.386092	0.107722	3.58416	0.00033817	0.0421372	CYSTATIN PRECURSOR
ENSMUSG00000027570	Col9a3	MGI Symbol	protein_coding	collagen, type IX, alpha 3 [Source:MGI Symbol;Acc:MGI:894686]	139.039	0.841331	0.215114	-3.9111	9.18762e-05	0.0219382	COLLAGEN ALPHA 3 IX CHAIN
ENSMUSG00000027935	Rab13	MGI Symbol	protein_coding	RAB13, member RAS oncogene family [Source:MGI Symbol;Acc:MGI:1927232]	1275.55	-0.492572	0.122781	4.01179	6.02596e-05	0.0166014	RAS RELATED RAB 13 PRECURSOR
ENSMUSG00000028116	Myoz2	MGI Symbol	protein_coding	myozenin 2 [Source:MGI Symbol;Acc:MGI:1913063]	34.7871	1.48964	0.332028	-4.4865	7.24019e-06	0.00376415	MYOZENIN CALSARCIN
ENSMUSG00000028496	Mllt3	MGI Symbol	protein_coding	myeloid/lymphoid or mixed-lineage leukemia; translocated to, 3 [Source:MGI Symbol;Acc:MGI:1917372]	418.882	0.4288	0.118025	-3.63312	0.000280014	0.0390905	AF 9 MYELOID/LYMPHOID OR MIXED LINEAGE LEUKEMIA TRANSLOCATED TO CHROMOSOME 3
ENSMUSG00000028527	Ak4	MGI Symbol	protein_coding	adenylate kinase 4 [Source:MGI Symbol;Acc:MGI:87979]	1249.28	0.458467	0.119118	-3.84885	0.000118674	0.0235744	ADENYLATE KINASE 4 MITOCHONDRIAL AK 4 EC_2.7.4.10 EC_2.7.4.- 6 ADENYLATE KINASE 3 ADENYLATE KINASE ISOENZYME 4 GTP:AMP PHOSPHOTRANSFERASE AK4
ENSMUSG00000028645	Slc2a1	MGI Symbol	protein_coding	solute carrier family 2 (facilitated glucose transporter), member 1 [Source:MGI Symbol;Acc:MGI:95755]	1220.38	0.345021	0.0918031	-3.75827	0.000171089	0.0281105	SOLUTE CARRIER FAMILY 2 FACILITATED GLUCOSE TRANSPORTER MEMBER 1 GLUCOSE TRANSPORTER TYPE 1 ERYTHROCYTE/BRAIN GLUT 1
ENSMUSG00000028655	Mfsd2a	MGI Symbol	protein_coding	major facilitator superfamily domain containing 2A [Source:MGI Symbol;Acc:MGI:1923824]	1480.5	0.55587	0.149287	-3.72351	0.000196473	0.0305385
ENSMUSG00000028756	Pink1	MGI Symbol	protein_coding	PTEN induced putative kinase 1 [Source:MGI Symbol;Acc:MGI:1916193]	14919.7	0.248731	0.0697163	-3.56776	0.000360041	0.0421872	SERINE/THREONINE KINASE MITOCHONDRIAL PRECURSOR EC_2.7.11.1 PTEN INDUCED KINASE 1
ENSMUSG00000028760	Eif4g3	MGI Symbol	protein_coding	eukaryotic translation initiation factor 4 gamma, 3 [Source:MGI Symbol;Acc:MGI:1923935]	1797.79	-0.318109	0.0852602	3.73104	0.000190692	0.0299486	EUKARYOTIC TRANSLATION INITIATION FACTOR 4 GAMMA 3 EIF 4 GAMMA 3 EIF 4G 3 EIF4G 3 EIF 4 GAMMA II EIF4GII
ENSMUSG00000028957	Per3	MGI Symbol	protein_coding	period circadian clock 3 [Source:MGI Symbol;Acc:MGI:1277134]	675.323	0.705306	0.147191	-4.79176	1.65327e-06	0.00124632	PERIOD CIRCADIAN HOMOLOG 3 CIRCADIAN CLOCK PERIOD 3
ENSMUSG00000029641	Rasl11a	MGI Symbol	protein_coding	RAS-like, family 11, member A [Source:MGI Symbol;Acc:MGI:1916145]	93.5829	-0.903934	0.232895	3.88129	0.000103903	0.0225779	RAS FAMILY MEMBER 11A
ENSMUSG00000030126	Tmcc1	MGI Symbol	protein_coding	transmembrane and coiled coil domains 1 [Source:MGI Symbol;Acc:MGI:2442368]	1729.61	0.464858	0.0910758	-5.10408	3.32413e-07	0.000460705	TRANSMEMBRANE AND COILED COIL DOMAINS 1
ENSMUSG00000030315	Vgll4	MGI Symbol	protein_coding	vestigial like family member 4 [Source:MGI Symbol;Acc:MGI:2652840]	687.552	-0.430347	0.119942	3.58797	0.000333262	0.0421372
ENSMUSG00000030352	Tspan9	MGI Symbol	protein_coding	tetraspanin 9 [Source:MGI Symbol;Acc:MGI:1924558]	738.619	-0.591115	0.115967	5.09726	3.44603e-07	0.000460705	TETRASPANIN 9 TSPAN 9
ENSMUSG00000030532	Hddc3	MGI Symbol	protein_coding	HD domain containing 3 [Source:MGI Symbol;Acc:MGI:1915945]	646.443	0.72388	0.128215	-5.64584	1.64372e-08	4.95648e-05	GUANOSINE 3' 5' BIS DIPHOSPHATE 3' PYROPHOSPHOHYDROLASE MESH1 EC_3.1.7.2 HD DOMAIN CONTAINING 3 METAZOAN SPOT HOMOLOG 1 MESH1 PENTA PHOSPHATE GUANOSINE 3' PYROPHOSPHOHYDROLASE PPGPP ASE
ENSMUSG00000030888	Rrp8	MGI Symbol	protein_coding	ribosomal RNA processing 8, methyltransferase, homolog (yeast) [Source:MGI Symbol;Acc:MGI:1914251]	650.454	0.484697	0.137728	-3.51923	0.000432796	0.0459526	RIBOSOMAL RNA PROCESSING 8
ENSMUSG00000031016	Wee1	MGI Symbol	protein_coding	WEE 1 homolog 1 (S. pombe) [Source:MGI Symbol;Acc:MGI:103075]	215.177	0.881406	0.230926	-3.81683	0.000135175	0.0246002	WEE1 KINASE EC_2.7.10.2 KINASE
ENSMUSG00000031548	Sfrp1	MGI Symbol	protein_coding	secreted frizzled-related protein 1 [Source:MGI Symbol;Acc:MGI:892014]	1883.7	1.06835	0.275654	-3.87569	0.000106323	0.0225779	SECRETED FRIZZLED RELATED 1 SFRP 1
ENSMUSG00000031596	Slc7a2	MGI Symbol	protein_coding	solute carrier family 7 (cationic amino acid transporter, y+ system), member 2 [Source:MGI Symbol;Acc:MGI:99828]	939.683	-0.477433	0.126263	3.78126	0.000156034	0.0265489	CATIONIC AMINO ACID TRANSPORTER 2 CAT 2 CAT2 LOW AFFINITY CATIONIC AMINO ACID TRANSPORTER 2 SOLUTE CARRIER FAMILY 7 MEMBER 2
ENSMUSG00000031613	Hpgd	MGI Symbol	protein_coding	hydroxyprostaglandin dehydrogenase 15 (NAD) [Source:MGI Symbol;Acc:MGI:108085]	39.4021	-2.35214	0.664788	3.53817	0.000402907	0.0444208	ALCOHOL DEHYDROGENASE EC_1.1.1.1
ENSMUSG00000031765	Mt1	MGI Symbol	protein_coding	metallothionein 1 [Source:MGI Symbol;Acc:MGI:97171]	137059	0.519095	0.13732	-3.78017	0.000156719	0.0265489	METALLOTHIONEIN
ENSMUSG00000031785	Adgrg1	MGI Symbol	protein_coding	adhesion G protein-coupled receptor G1 [Source:MGI Symbol;Acc:MGI:1340051]	2753.44	-0.546271	0.119681	4.5644	5.00932e-06	0.00290483
ENSMUSG00000031787	Katnb1	MGI Symbol	protein_coding	katanin p80 (WD40-containing) subunit B 1 [Source:MGI Symbol;Acc:MGI:1921437]	347.375	0.521298	0.142882	-3.64846	0.000263816	0.0375241	KATANIN P80 WD40 REPEAT CONTAINING SUBUNIT B1 KATANIN P80 SUBUNIT B1 P80 KATANIN
ENSMUSG00000031848	Lsm4	MGI Symbol	protein_coding	LSM4 homolog, U6 small nuclear RNA and mRNA degradation associated [Source:MGI Symbol;Acc:MGI:1354692]	1723.08	-0.408408	0.102866	3.9703	7.17827e-05	0.0186598	U6 SNRNA ASSOCIATED SM LSM4
ENSMUSG00000032010	Usp2	MGI Symbol	protein_coding	ubiquitin specific peptidase 2 [Source:MGI Symbol;Acc:MGI:1858178]	3235.05	0.428815	0.110872	-3.86768	0.000109878	0.0230087	PROBABLE UBIQUITIN CARBOXYL TERMINAL HYDROLASE CREB EC_3.4.19.12 CARBON CATABOLITE REPRESSION B DEUBIQUITINATING ENZYME CREB UBIQUITIN THIOESTERASE CREB UBIQUITIN HYDROLYZING ENZYME CREB UBIQUITIN SPECIFIC PROCESSING PROTEASE CREB
ENSMUSG00000032193	Ldlr	MGI Symbol	protein_coding	low density lipoprotein receptor [Source:MGI Symbol;Acc:MGI:96765]	186.706	-0.872613	0.241627	3.6114	0.000304545	0.0412625	LOW DENSITY LIPOPROTEIN RECEPTOR LDL RECEPTOR
ENSMUSG00000032413	Rasa2	MGI Symbol	protein_coding	RAS p21 protein activator 2 [Source:MGI Symbol;Acc:MGI:2149960]	3180.77	-0.547891	0.116705	4.69468	2.67028e-06	0.00182999	RAS GTPASE ACTIVATING 2 GAP1M
ENSMUSG00000032437	Stt3b	MGI Symbol	protein_coding	STT3, subunit of the oligosaccharyltransferase complex, homolog B (S. cerevisiae) [Source:MGI Symbol;Acc:MGI:1915542]	1810.94	-0.411764	0.0824154	4.9962	5.84715e-07	0.000631056	DOLICHYL DIPHOSPHOOLIGOSACCHARIDE GLYCOSYLTRANSFERASE SUBUNIT STT3B OLIGOSACCHARYL TRANSFERASE SUBUNIT STT3B STT3 B EC_2.4.99.18
ENSMUSG00000032754	Slc8b1	MGI Symbol	protein_coding	solute carrier family 8 (sodium/lithium/calcium exchanger), member B1 [Source:MGI Symbol;Acc:MGI:2180781]	560.196	-0.52615	0.147586	3.56504	0.000363805	0.0421872	MITOCHONDRIAL SODIUM/CALCIUM EXCHANGER PRECURSOR NA + /K + /CA 2+ EXCHANGE 6 SODIUM/CALCIUM EXCHANGER PROTEIN MITOCHONDRIAL SODIUM/POTASSIUM/CALCIUM EXCHANGER 6 SOLUTE CARRIER FAMILY 24 MEMBER 6 SOLUTE CARRIER FAMILY 8 MEMBER B1
ENSMUSG00000033022	Cdo1	MGI Symbol	protein_coding	cysteine dioxygenase 1, cytosolic [Source:MGI Symbol;Acc:MGI:105925]	1936.19	-0.591633	0.118426	4.99578	5.85977e-07	0.000631056	CYSTEINE DIOXYGENASE TYPE 1 EC_1.13.11.20 CYSTEINE DIOXYGENASE TYPE I CDO CDO I
ENSMUSG00000033585	Ndn	MGI Symbol	protein_coding	necdin [Source:MGI Symbol;Acc:MGI:97290]	3437.28	0.826868	0.171305	-4.82689	1.38684e-06	0.00122997	NECDIN
ENSMUSG00000033751	Gadd45gip1	MGI Symbol	protein_coding	growth arrest and DNA-damage-inducible, gamma interacting protein 1 [Source:MGI Symbol;Acc:MGI:1914947]	110.477	-0.947155	0.225578	4.1988	2.68336e-05	0.0102622	GROWTH ARREST AND DNA DAMAGE INDUCIBLE PROTEINS INTERACTING 1 39S RIBOSOMAL L59 MITOCHONDRIAL MRP L59 PAPILLOMAVIRUS L2 INTERACTING NUCLEAR 1 PLINP 1
ENSMUSG00000034075	Zdhhc5	MGI Symbol	protein_coding	zinc finger, DHHC domain containing 5 [Source:MGI Symbol;Acc:MGI:1923573]	306.825	0.623527	0.172955	-3.60513	0.000311994	0.0412625	PALMITOYLTRANSFERASE ZDHHC5 EC_2.3.1.225 ZINC FINGER DHHC DOMAIN CONTAINING 5 DHHC 5
ENSMUSG00000034263	Ints14	MGI Symbol	protein_coding	integrator complex subunit 14 [Source:MGI Symbol;Acc:MGI:1917132]	340.338	0.5349	0.151364	-3.53387	0.00040953	0.0444208	INTEGRATOR COMPLEX SUBUNIT 14 VON WILLEBRAND FACTOR A DOMAIN CONTAINING 9
ENSMUSG00000034889	Cactin	MGI Symbol	protein_coding	cactin, spliceosome C complex subunit [Source:MGI Symbol;Acc:MGI:1917562]	413.379	0.52192	0.132548	-3.9376	8.23018e-05	0.0203974	POLYGLUTAMINE BINDING 1 PQBP 1 POLYGLUTAMINE TRACT BINDING 1
ENSMUSG00000035237	Lcat	MGI Symbol	protein_coding	lecithin cholesterol acyltransferase [Source:MGI Symbol;Acc:MGI:96755]	1497.28	-0.585392	0.154151	3.79754	0.000146141	0.0259219	PHOSPHATIDYLCHOLINE STEROL ACYLTRANSFERASE EC_2.3.1.43 LECITHIN CHOLESTEROL ACYLTRANSFERASE PHOSPHOLIPID CHOLESTEROL ACYLTRANSFERASE
ENSMUSG00000035559	Mpv17l2	MGI Symbol	protein_coding	MPV17 mitochondrial membrane protein-like 2 [Source:MGI Symbol;Acc:MGI:2681846]	2332.44	-0.373797	0.10568	3.53708	0.000404574	0.0444208	MPV17 2
ENSMUSG00000035863	Palm	MGI Symbol	protein_coding	paralemmin [Source:MGI Symbol;Acc:MGI:1261814]	1784.07	0.334856	0.0933806	-3.58593	0.000335881	0.0421372	PARALEMMIN 1 PRECURSOR PARALEMMIN
ENSMUSG00000036402	Gng12	MGI Symbol	protein_coding	guanine nucleotide binding protein (G protein), gamma 12 [Source:MGI Symbol;Acc:MGI:1336171]	4267.65	-0.263463	0.0715653	3.68144	0.000231921	0.0336219	GUANINE NUCLEOTIDE BINDING SUBUNIT GAMMA
ENSMUSG00000037070	Rbmxl1	MGI Symbol	protein_coding	RNA binding motif protein, X-linked like-1 [Source:MGI Symbol;Acc:MGI:1343045]	429.633	-0.402535	0.115027	3.49949	0.000466153	0.0481383	RNA BINDING MOTIF PROTEIN X CHROMOSOME HETEROGENEOUS NUCLEAR RIBONUCLEOPROTEIN G HNRNP G [CONTAINS RNA BINDING MOTIF PROTEIN X CHROMOSOME N TERMINALLY PROCESSED]
ENSMUSG00000038178	Slc43a2	MGI Symbol	protein_coding	solute carrier family 43, member 2 [Source:MGI Symbol;Acc:MGI:2442746]	475.105	-0.959098	0.206771	4.63845	3.51026e-06	0.00220517	LARGE NEUTRAL AMINO ACIDS TRANSPORTER SMALL SUBUNIT 4 L TYPE AMINO ACID TRANSPORTER 4 SOLUTE CARRIER FAMILY 43 MEMBER 2
ENSMUSG00000038637	Lrrc56	MGI Symbol	protein_coding	leucine rich repeat containing 56 [Source:MGI Symbol;Acc:MGI:1917802]	44.8578	1.08689	0.285018	-3.81342	0.000137058	0.0246002	LEUCINE RICH REPEAT CONTAINING 56
ENSMUSG00000039809	Gabbr2	MGI Symbol	protein_coding	gamma-aminobutyric acid (GABA) B receptor, 2 [Source:MGI Symbol;Acc:MGI:2386030]	3386.1	-0.777734	0.16893	4.60388	4.14692e-06	0.00250092	GAMMA AMINOBUTYRIC ACID TYPE B RECEPTOR SUBUNIT 2 PRECURSOR GABA B RECEPTOR 2 GABA B R2 GABA BR2 GABABR2 GB2 G COUPLED RECEPTOR 51
ENSMUSG00000039891	Txlnb	MGI Symbol	protein_coding	taxilin beta [Source:MGI Symbol;Acc:MGI:2671945]	68.8166	1.06069	0.300693	-3.52749	0.000419523	0.0448592
ENSMUSG00000039982	Dtx4	MGI Symbol	protein_coding	deltex 4, E3 ubiquitin ligase [Source:MGI Symbol;Acc:MGI:2672905]	235.894	-0.776741	0.16412	4.73276	2.21491e-06	0.0015902	E3 UBIQUITIN LIGASE DTX4 EC_2.3.2.27 DELTEX 4 DELTEX4 RING TYPE E3 UBIQUITIN TRANSFERASE DTX4
ENSMUSG00000040138	Ndp	MGI Symbol	protein_coding	Norrie disease (pseudoglioma) (human) [Source:MGI Symbol;Acc:MGI:102570]	921.997	0.444031	0.120492	-3.68514	0.000228576	0.0334586	NORRIN PRECURSOR NORRIE DISEASE
ENSMUSG00000040675	Mthfd1l	MGI Symbol	protein_coding	methylenetetrahydrofolate dehydrogenase (NADP+ dependent) 1-like [Source:MGI Symbol;Acc:MGI:1924836]	56.3604	1.50076	0.393243	-3.81636	0.000135433	0.0246002	MONOFUNCTIONAL C1 TETRAHYDROFOLATE SYNTHASE MITOCHONDRIAL PRECURSOR EC_6.3.4.3 FORMYLTETRAHYDROFOLATE SYNTHETASE
ENSMUSG00000041193	Pla2g5	MGI Symbol	protein_coding	phospholipase A2, group V [Source:MGI Symbol;Acc:MGI:101899]	244.769	0.857323	0.197775	-4.33485	1.4586e-05	0.00623258	CALCIUM DEPENDENT PHOSPHOLIPASE A2 PRECURSOR EC_3.1.1.4 GROUP V PHOSPHOLIPASE A2 PLA2 10 PHOSPHATIDYLCHOLINE 2 ACYLHYDROLASE 5
ENSMUSG00000041309	Nkx6-2	MGI Symbol	protein_coding	NK6 homeobox 2 [Source:MGI Symbol;Acc:MGI:1352738]	471.372	-1.29607	0.356062	3.64001	0.000272631	0.0384155	HOMEOBOX NKX 6 2 HOMEOBOX NK 6 HOMOLOG B
ENSMUSG00000041506	Rrp9	MGI Symbol	protein_coding	RRP9, small subunit (SSU) processome component, homolog (yeast) [Source:MGI Symbol;Acc:MGI:2384313]	373.089	0.507702	0.143918	-3.52771	0.000419174	0.0448592
ENSMUSG00000042682	Selenok	MGI Symbol	protein_coding	selenoprotein K [Source:MGI Symbol;Acc:MGI:1931466]	9078.02	-0.250205	0.0696539	3.59212	0.000327996	0.0421372	SELENOPROTEIN K SELK
ENSMUSG00000042962	Gm5436	MGI Symbol	processed_pseudogene	predicted pseudogene 5436 [Source:MGI Symbol;Acc:MGI:3643291]	1132.47	0.632815	0.150832	-4.19551	2.7226e-05	0.0102622
ENSMUSG00000043668	Tox3	MGI Symbol	protein_coding	TOX high mobility group box family member 3 [Source:MGI Symbol;Acc:MGI:3039593]	303.218	0.729768	0.19552	-3.73244	0.00018963	0.0299486	TOX HIGH MOBILITY GROUP BOX FAMILY MEMBER 3 TRINUCLEOTIDE REPEAT CONTAINING GENE 9
ENSMUSG00000046994	Mars2	MGI Symbol	protein_coding	methionine-tRNA synthetase 2 (mitochondrial) [Source:MGI Symbol;Acc:MGI:2444136]	233.597	-0.721759	0.163289	4.42012	9.86457e-06	0.00479768	METHIONINE TRNA LIGASE MITOCHONDRIAL PRECURSOR EC_6.1.1.10 METHIONYL TRNA SYNTHETASE 2 MITOCHONDRIAL METHIONYL TRNA SYNTHETASE MTMETRS
ENSMUSG00000047126	Cltc	MGI Symbol	protein_coding	clathrin, heavy polypeptide (Hc) [Source:MGI Symbol;Acc:MGI:2388633]	3986.37	-0.229678	0.0646655	3.55179	0.000382618	0.0433739	CLATHRIN HEAVY CHAIN
ENSMUSG00000050945	Zfp438	MGI Symbol	protein_coding	zinc finger protein 438 [Source:MGI Symbol;Acc:MGI:2444919]	209.824	-0.542057	0.15484	3.50075	0.000463958	0.0481383	ZINC FINGER 438
ENSMUSG00000054477	Kcnn2	MGI Symbol	protein_coding	potassium intermediate/small conductance calcium-activated channel, subfamily N, member 2 [Source:MGI Symbol;Acc:MGI:2153182]	626.874	0.519406	0.138327	-3.75492	0.000173395	0.0281105
ENSMUSG00000054720	Lrrc8c	MGI Symbol	protein_coding	leucine rich repeat containing 8 family, member C [Source:MGI Symbol;Acc:MGI:2140839]	358.866	0.608367	0.1704	-3.57022	0.000356684	0.0421872	VOLUME REGULATED ANION CHANNEL SUBUNIT LRRC8C FACTOR ADIPOCYTE DIFFERENTIATION 158 LEUCINE RICH REPEAT CONTAINING 8C
ENSMUSG00000055612	Cdca7	MGI Symbol	protein_coding	cell division cycle associated 7 [Source:MGI Symbol;Acc:MGI:1914203]	131.07	0.931325	0.23656	-3.93694	8.2526e-05	0.0203974	CELL DIVISION CYCLE ASSOCIATED 7
ENSMUSG00000055866	Per2	MGI Symbol	protein_coding	period circadian clock 2 [Source:MGI Symbol;Acc:MGI:1195265]	215.243	0.850052	0.205795	-4.13058	3.61844e-05	0.0119373	PERIOD CIRCADIAN HOMOLOG 2 CIRCADIAN CLOCK PERIOD 2
ENSMUSG00000055972	2810407A14Rik	MGI Symbol	lincRNA	RIKEN cDNA 2810407A14 gene [Source:MGI Symbol;Acc:MGI:1917461]	200.015	0.760014	0.212832	-3.57096	0.000355671	0.0421872
ENSMUSG00000058135	Gstm1	MGI Symbol	protein_coding	glutathione S-transferase, mu 1 [Source:MGI Symbol;Acc:MGI:95860]	98669	0.388854	0.0970593	-4.00636	6.1662e-05	0.0166014	GLUTATHIONE S TRANSFERASE MU EC_2.5.1.18 GST CLASS MU GLUTATHIONE S TRANSFERASE
ENSMUSG00000058594	Fbh1	MGI Symbol	protein_coding	F-box DNA helicase 1 [Source:MGI Symbol;Acc:MGI:1354699]	775.197	0.424104	0.110604	-3.83444	0.000125853	0.0240711
ENSMUSG00000059355	Wdr83os	MGI Symbol	protein_coding	WD repeat domain 83 opposite strand [Source:MGI Symbol;Acc:MGI:3041257]	827.855	-0.314897	0.0880042	3.57821	0.000345959	0.0421872	ASTERIX
ENSMUSG00000060548	Tnfrsf19	MGI Symbol	protein_coding	tumor necrosis factor receptor superfamily, member 19 [Source:MGI Symbol;Acc:MGI:1352474]	3025.06	-0.457525	0.118883	3.84852	0.000118833	0.0235744	TUMOR NECROSIS FACTOR RECEPTOR SUPERFAMILY MEMBER EDAR PRECURSOR ECTODYSPLASIN A RECEPTOR
ENSMUSG00000061080	Lsamp	MGI Symbol	protein_coding	limbic system-associated membrane protein [Source:MGI Symbol;Acc:MGI:1261760]	7943.04	-0.251213	0.0606135	4.14451	3.40535e-05	0.0118145
ENSMUSG00000063450	Syne2	MGI Symbol	protein_coding	spectrin repeat containing, nuclear envelope 2 [Source:MGI Symbol;Acc:MGI:2449316]	118.11	0.83913	0.235938	-3.55658	0.000375719	0.0429145	NESPRIN 2 KASH DOMAIN CONTAINING 2 KASH2 NUCLEAR ENVELOPE SPECTRIN REPEAT 2 NUCLEUS AND ACTIN CONNECTING ELEMENT PROTEIN NUANCE SYNAPTIC NUCLEAR ENVELOPE 2 SYNE 2
ENSMUSG00000063558	Aox1	MGI Symbol	protein_coding	aldehyde oxidase 1 [Source:MGI Symbol;Acc:MGI:88035]	210.938	0.883116	0.225986	-3.90784	9.31249e-05	0.0219382	ALDEHYDE OXIDASE EC_1.2.3.1 AZAHETEROCYCLE HYDROXYLASE EC_1.17.3.-
ENSMUSG00000063626	Unc5d	MGI Symbol	protein_coding	unc-5 netrin receptor D [Source:MGI Symbol;Acc:MGI:2389364]	129.469	-0.866563	0.246766	3.51167	0.000445295	0.046949	NETRIN RECEPTOR PRECURSOR UNC 5 HOMOLOG UNC 5 HOMOLOG
ENSMUSG00000066687	Zbtb16	MGI Symbol	protein_coding	zinc finger and BTB domain containing 16 [Source:MGI Symbol;Acc:MGI:103222]	141.452	1.06809	0.284835	-3.74986	0.000176935	0.0283793	ZINC FINGER AND BTB DOMAIN CONTAINING 16 PROMYELOCYTIC LEUKEMIA ZINC FINGER ZINC FINGER PLZF
ENSMUSG00000067279	Ppp1r3c	MGI Symbol	protein_coding	protein phosphatase 1, regulatory subunit 3C [Source:MGI Symbol;Acc:MGI:1858229]	3531.14	-0.546863	0.107079	5.1071	3.27135e-07	0.000460705	PHOSPHATASE 1 REGULATORY SUBUNIT 3C PHOSPHATASE 1 REGULATORY SUBUNIT 5 PP1 SUBUNIT R5 TARGETING TO GLYCOGEN PTG
ENSMUSG00000067786	Nnat	MGI Symbol	protein_coding	neuronatin [Source:MGI Symbol;Acc:MGI:104716]	9969.65	-0.776535	0.171948	4.5161	6.29902e-06	0.0033918	NEURONATIN
ENSMUSG00000068923	Syt11	MGI Symbol	protein_coding	synaptotagmin XI [Source:MGI Symbol;Acc:MGI:1859547]	16784.3	-0.312307	0.0759783	4.11047	3.94857e-05	0.012039	SYNAPTOTAGMIN 11 SYNAPTOTAGMIN XI SYTXI
ENSMUSG00000069917	Hba-a2	MGI Symbol	protein_coding	hemoglobin alpha, adult chain 2 [Source:MGI Symbol;Acc:MGI:96016]	107.211	-6.06366	1.10119	5.50646	3.66129e-08	9.20022e-05	HEMOGLOBIN SUBUNIT ALPHA ALPHA GLOBIN HEMOGLOBIN ALPHA CHAIN
ENSMUSG00000070498	Tmem132b	MGI Symbol	protein_coding	transmembrane protein 132B [Source:MGI Symbol;Acc:MGI:3609245]	753.958	0.450427	0.104778	-4.29887	1.71674e-05	0.00681139	TRANSMEMBRANE 132B
ENSMUSG00000074457	S100a16	MGI Symbol	protein_coding	S100 calcium binding protein A16 [Source:MGI Symbol;Acc:MGI:1915110]	17713.7	-0.30215	0.0734606	4.11309	3.90401e-05	0.012039	S100 A16 S100 CALCIUM BINDING A16
ENSMUSG00000074794	Arrdc3	MGI Symbol	protein_coding	arrestin domain containing 3 [Source:MGI Symbol;Acc:MGI:2145242]	480.701	-0.700388	0.174624	4.01085	6.0501e-05	0.0166014
ENSMUSG00000078234	Klhdc7a	MGI Symbol	protein_coding	kelch domain containing 7A [Source:MGI Symbol;Acc:MGI:2444612]	508.486	-0.46884	0.129485	3.6208	0.000293689	0.0402541	KELCH DOMAIN CONTAINING 7A
ENSMUSG00000079470	Utp14b	MGI Symbol	protein_coding	UTP14B small subunit processome component [Source:MGI Symbol;Acc:MGI:2445092]	300.416	-0.825646	0.233072	3.54244	0.000396437	0.0444208	U3 SMALL NUCLEOLAR RNA ASSOCIATED 14
ENSMUSG00000079737	3110001I22Rik	MGI Symbol	protein_coding	RIKEN cDNA 3110001I22 gene [Source:MGI Symbol;Acc:MGI:1913848]	40.8364	-1.46823	0.397742	3.69142	0.000223005	0.0329632
ENSMUSG00000086296	D030055H07Rik	MGI Symbol	antisense	RIKEN cDNA D030055H07 gene [Source:MGI Symbol;Acc:MGI:3605036]	53.2509	1.58271	0.311221	-5.08549	3.66682e-07	0.000460705
ENSMUSG00000090122	Kcne1l	MGI Symbol	protein_coding	potassium voltage-gated channel, Isk-related family, member 1-like, pseudogene [Source:MGI Symbol;Acc:MGI:1913490]	2138.13	-0.380849	0.095042	4.00717	6.14507e-05	0.0166014	POTASSIUM VOLTAGE GATED CHANNEL SUBFAMILY E MEMBER 3 MINK RELATED PEPTIDE 2 MINIMUM POTASSIUM ION CHANNEL RELATED PEPTIDE 2 POTASSIUM CHANNEL SUBUNIT BETA MIRP2
ENSMUSG00000091475	Cerox1	MGI Symbol	processed_transcript	cytoplasmic endogenous regulator of oxidative phosphorylation 1 [Source:MGI Symbol;Acc:MGI:1920084]	978.012	-0.359169	0.0949423	3.78303	0.000154933	0.0265489
ENSMUSG00000092260	Zfp963	MGI Symbol	protein_coding	zinc finger protein 963 [Source:MGI Symbol;Acc:MGI:4867078]	89.6272	0.817348	0.227404	-3.59426	0.000325321	0.0421372	ZINC FINGER
ENSMUSG00000095930	Nim1k	MGI Symbol	protein_coding	NIM1 serine/threonine protein kinase [Source:MGI Symbol;Acc:MGI:2442399]	4019.83	0.429213	0.0879307	-4.88126	1.05409e-06	0.000993284	SERINE/THREONINE KINASE NIM1 EC_2.7.11.1 NIM1 SERINE/THREONINE KINASE
ENSMUSG00000097428	AW047730	MGI Symbol	processed_transcript	expressed sequence AW047730 [Source:MGI Symbol;Acc:MGI:2139951]	5700.12	0.484512	0.108794	-4.45348	8.44891e-06	0.00424614
ENSMUSG00000097649	Gm10561	MGI Symbol	antisense	predicted gene 10561 [Source:MGI Symbol;Acc:MGI:3648163]	95.3581	-0.738155	0.210585	3.50527	0.00045615	0.0477595
ENSMUSG00000099342	Gm18180	MGI Symbol	processed_pseudogene	predicted gene, 18180 [Source:MGI Symbol;Acc:MGI:5010365]	66.4332	1.00137	0.260634	-3.84204	0.000122017	0.0238916
ENSMUSG00000099696	2900052N01Rik	MGI Symbol	lincRNA	RIKEN cDNA 2900052N01 gene [Source:MGI Symbol;Acc:MGI:1920290]	9061.51	-0.329351	0.0890912	3.69679	0.000218343	0.0325936
ENSMUSG00000109714	Gm35021	MGI Symbol	processed_transcript	predicted gene, 35021 [Source:MGI Symbol;Acc:MGI:5594180]	97.6139	1.33206	0.309606	-4.30244	1.68928e-05	0.00681139
ENSMUSG00000110843	Gm35552	MGI Symbol	lincRNA	predicted gene, 35552 [Source:MGI Symbol;Acc:MGI:5594711]	61.1744	0.905636	0.252899	-3.58102	0.000342251	0.0421872
ENSMUSG00000116656	Gm49708	MGI Symbol	processed_transcript	predicted gene, 49708 [Source:MGI Symbol;Acc:MGI:6215173]	31.2611	-8.4692	1.22204	6.93037	4.19736e-12	3.16418e-08

### Sheet: NAcInput_VvN
GeneID	gene.name	Source.of.gene.name	Gene.type	gene.description	baseMean	log2FoldChange	lfcSE	stat	pvalue	padj	Ensembl.Family.Description
ENSMUSG00000000131	Xpo6	MGI Symbol	protein_coding	exportin 6 [Source:MGI Symbol;Acc:MGI:2429950]	513.769	0.302097	0.081996	3.68429	0.000229342	0.0121769	EXPORTIN 6
ENSMUSG00000000167	Pih1d2	MGI Symbol	protein_coding	PIH1 domain containing 2 [Source:MGI Symbol;Acc:MGI:1919864]	69.3327	0.726417	0.209881	3.4611	0.000537977	0.0213437	PIH1 DOMAIN CONTAINING 2
ENSMUSG00000000282	Mnt	MGI Symbol	protein_coding	max binding protein [Source:MGI Symbol;Acc:MGI:109150]	251.107	0.378554	0.101972	3.71234	0.000205353	0.0113407	MAX BINDING MNT MYC ANTAGONIST MNT
ENSMUSG00000000296	Tpd52l1	MGI Symbol	protein_coding	tumor protein D52-like 1 [Source:MGI Symbol;Acc:MGI:1298386]	1121.95	-0.990396	0.141184	-7.01492	2.30074e-12	4.57412e-09	TUMOR D53 TUMOR D52 1
ENSMUSG00000000402	Egfl6	MGI Symbol	protein_coding	EGF-like-domain, multiple 6 [Source:MGI Symbol;Acc:MGI:1858599]	31.3498	-1.23389	0.325756	-3.78778	0.000151996	0.00925058	PRECURSOR EGF MAM
ENSMUSG00000000531	Grasp	MGI Symbol	protein_coding	GRP1 (general receptor for phosphoinositides 1)-associated scaffold protein [Source:MGI Symbol;Acc:MGI:1860303]	642.311	-0.373291	0.101722	-3.66971	0.000242826	0.0127161	GENERAL RECEPTOR PHOSPHOINOSITIDES 1 ASSOCIATED SCAFFOLD GRP1 ASSOCIATED SCAFFOLD
ENSMUSG00000000560	Gabra2	MGI Symbol	protein_coding	gamma-aminobutyric acid (GABA) A receptor, subunit alpha 2 [Source:MGI Symbol;Acc:MGI:95614]	3846.76	0.388525	0.103948	3.73768	0.000185726	0.0108009	GAMMA AMINOBUTYRIC ACID RECEPTOR SUBUNIT ALPHA 2 PRECURSOR GABA A RECEPTOR SUBUNIT ALPHA 2
ENSMUSG00000000738	Spg7	MGI Symbol	protein_coding	SPG7, paraplegin matrix AAA peptidase subunit [Source:MGI Symbol;Acc:MGI:2385906]	566.757	0.30505	0.0777067	3.92566	8.64912e-05	0.00616568	PARAPLEGIN PRECURSOR EC_3.4.24.- SPASTIC PARAPLEGIA 7
ENSMUSG00000001270	Ckb	MGI Symbol	protein_coding	creatine kinase, brain [Source:MGI Symbol;Acc:MGI:88407]	37812.9	-0.243583	0.0761231	-3.19986	0.00137494	0.0403309
ENSMUSG00000001768	Rin2	MGI Symbol	protein_coding	Ras and Rab interactor 2 [Source:MGI Symbol;Acc:MGI:1921280]	254.439	0.678285	0.124539	5.44635	5.14152e-08	2.38635e-05
ENSMUSG00000001786	Fbxo7	MGI Symbol	protein_coding	F-box protein 7 [Source:MGI Symbol;Acc:MGI:1917004]	799.256	-0.263767	0.0787741	-3.34839	0.000812815	0.027915	F BOX ONLY 7
ENSMUSG00000001827	Folr1	MGI Symbol	protein_coding	folate receptor 1 (adult) [Source:MGI Symbol;Acc:MGI:95568]	15.8413	2.44739	0.59072	4.14307	3.42687e-05	0.00333244	FOLATE RECEPTOR PRECURSOR FR FOLATE RECEPTOR
ENSMUSG00000001930	Vwf	MGI Symbol	protein_coding	Von Willebrand factor [Source:MGI Symbol;Acc:MGI:98941]	79.2031	0.755967	0.176252	4.28912	1.79384e-05	0.00209786	VON WILLEBRAND FACTOR PRECURSOR VWF [CONTAINS VON WILLEBRAND ANTIGEN 2 VON WILLEBRAND ANTIGEN II ]
ENSMUSG00000002250	Ppard	MGI Symbol	protein_coding	peroxisome proliferator activator receptor delta [Source:MGI Symbol;Acc:MGI:101884]	46.4533	1.13997	0.303677	3.75388	0.000174118	0.0103505	PEROXISOME PROLIFERATOR ACTIVATED RECEPTOR DELTA PPAR DELTA NUCLEAR HORMONE RECEPTOR 1 NUC1 NUCLEAR RECEPTOR SUBFAMILY 1 GROUP C MEMBER 2 PEROXISOME PROLIFERATOR ACTIVATED RECEPTOR BETA PPAR BETA
ENSMUSG00000002297	Dbf4	MGI Symbol	protein_coding	DBF4 zinc finger [Source:MGI Symbol;Acc:MGI:1351328]	23.6015	1.34242	0.429196	3.12776	0.00176141	0.0470258	DBF4 HOMOLOG
ENSMUSG00000002342	Tmem161a	MGI Symbol	protein_coding	transmembrane protein 161A [Source:MGI Symbol;Acc:MGI:2384577]	377.286	0.308761	0.0925007	3.33793	0.000844059	0.028658
ENSMUSG00000002396	Ocel1	MGI Symbol	protein_coding	occludin/ELL domain containing 1 [Source:MGI Symbol;Acc:MGI:1924340]	639.775	0.886841	0.167469	5.29554	1.18663e-07	4.4234e-05	OCCLUDIN/ELL DOMAIN CONTAINING 1
ENSMUSG00000002831	Plin4	MGI Symbol	protein_coding	perilipin 4 [Source:MGI Symbol;Acc:MGI:1929709]	17.2998	2.62395	0.50157	5.23148	1.6816e-07	5.57202e-05	PERILIPIN
ENSMUSG00000002847	Pla1a	MGI Symbol	protein_coding	phospholipase A1 member A [Source:MGI Symbol;Acc:MGI:1934677]	26.7486	1.07984	0.313658	3.44271	0.000575916	0.022161	PHOSPHOLIPASE A1 MEMBER A PRECURSOR EC_3.1.1.- PHOSPHATIDYLSERINE SPECIFIC PHOSPHOLIPASE A1 PS PLA1
ENSMUSG00000002949	Timm44	MGI Symbol	protein_coding	translocase of inner mitochondrial membrane 44 [Source:MGI Symbol;Acc:MGI:1343262]	826.04	-0.254847	0.0783871	-3.25113	0.00114946	0.0357299
ENSMUSG00000003031	Cdkn1b	MGI Symbol	protein_coding	cyclin-dependent kinase inhibitor 1B [Source:MGI Symbol;Acc:MGI:104565]	188.453	0.326246	0.1028	3.1736	0.0015056	0.0423581	CYCLIN DEPENDENT KINASE INHIBITOR 1B CYCLIN DEPENDENT KINASE INHIBITOR P27 P27KIP1
ENSMUSG00000003039	Fam32a	MGI Symbol	protein_coding	family with sequence similarity 32, member A [Source:MGI Symbol;Acc:MGI:1915172]	4001.45	0.552004	0.0851459	6.48303	8.98957e-11	1.14893e-07	FAM32A OVARIAN TUMOR ASSOCIATED GENE 12 OTAG 12
ENSMUSG00000003378	Grik5	MGI Symbol	protein_coding	glutamate receptor, ionotropic, kainate 5 (gamma 2) [Source:MGI Symbol;Acc:MGI:95818]	1495.7	0.288237	0.0777739	3.70608	0.000210489	0.0115885
ENSMUSG00000003526	Prodh	MGI Symbol	protein_coding	proline dehydrogenase [Source:MGI Symbol;Acc:MGI:97770]	252.647	0.508794	0.104263	4.87988	1.06148e-06	0.000246663	PROLINE DEHYDROGENASE MITOCHONDRIAL PRECURSOR EC_1.5.5.2 PROLINE OXIDASE
ENSMUSG00000003575	Crtc1	MGI Symbol	protein_coding	CREB regulated transcription coactivator 1 [Source:MGI Symbol;Acc:MGI:2142523]	1619.56	-0.216461	0.0637163	-3.39726	0.000680651	0.0246536	CREB REGULATED TRANSCRIPTION COACTIVATOR TRANSDUCER OF REGULATED CAMP RESPONSE ELEMENT BINDING TORC TRANSDUCER OF CREB
ENSMUSG00000004187	Kifc2	MGI Symbol	protein_coding	kinesin family member C2 [Source:MGI Symbol;Acc:MGI:109187]	3693.95	0.253972	0.0739214	3.4357	0.000591023	0.0225965	KINESIN
ENSMUSG00000004328	Hif3a	MGI Symbol	protein_coding	hypoxia inducible factor 3, alpha subunit [Source:MGI Symbol;Acc:MGI:1859778]	21.2369	1.88251	0.35747	5.2662	1.3928e-07	4.98426e-05	HYPOXIA INDUCIBLE FACTOR 3 ALPHA HIF 3 ALPHA HIF3 ALPHA BASIC HELIX LOOP HELIX PAS MOP7 HIF3 ALPHA 1 INHIBITORY PAS DOMAIN IPAS MEMBER OF PAS 7 PAS
ENSMUSG00000004637	Wwox	MGI Symbol	protein_coding	WW domain-containing oxidoreductase [Source:MGI Symbol;Acc:MGI:1931237]	242.955	0.524273	0.165366	3.17037	0.00152244	0.0425761	WW DOMAIN CONTAINING OXIDOREDUCTASE EC_1.1.1.-
ENSMUSG00000004902	Slc25a18	MGI Symbol	protein_coding	solute carrier family 25 (mitochondrial carrier), member 18 [Source:MGI Symbol;Acc:MGI:1919053]	547.684	0.695381	0.159594	4.35719	1.31741e-05	0.00162568	MITOCHONDRIAL GLUTAMATE CARRIER 2 GC 2 GLUTAMATE/H + SYMPORTER 2 SOLUTE CARRIER FAMILY 25 MEMBER 18
ENSMUSG00000004980	Hnrnpa2b1	MGI Symbol	protein_coding	heterogeneous nuclear ribonucleoprotein A2/B1 [Source:MGI Symbol;Acc:MGI:104819]	5628.77	-0.179455	0.0451085	-3.97829	6.94137e-05	0.00538178	HETEROGENEOUS NUCLEAR RIBONUCLEOPROTEINS A2/B1 HNRNP A2/B1
ENSMUSG00000005142	Man2b1	MGI Symbol	protein_coding	mannosidase 2, alpha B1 [Source:MGI Symbol;Acc:MGI:107286]	299.296	-0.441686	0.118362	-3.73164	0.000190237	0.010945
ENSMUSG00000005233	Spc25	MGI Symbol	protein_coding	SPC25, NDC80 kinetochore complex component, homolog (S. cerevisiae) [Source:MGI Symbol;Acc:MGI:1913692]	30.411	1.2258	0.338944	3.61652	0.000298588	0.0145143	KINETOCHORE SPC25
ENSMUSG00000005892	Trh	MGI Symbol	protein_coding	thyrotropin releasing hormone [Source:MGI Symbol;Acc:MGI:98823]	118.602	-0.665697	0.192094	-3.46547	0.000529315	0.0210936	PRO THYROTROPIN RELEASING HORMONE PRECURSOR PRO TRH PROTHYROLIBERIN [CONTAINS THYROTROPIN RELEASING HORMONE TRH PROTIRELIN TSH RELEASING FACTOR THYROLIBERIN THYROTROPIN RELEASING FACTOR TRF ]
ENSMUSG00000006356	Crip2	MGI Symbol	protein_coding	cysteine rich protein 2 [Source:MGI Symbol;Acc:MGI:1915587]	5821.68	-0.330771	0.081172	-4.07494	4.60257e-05	0.00412193	CYSTEINE RICH 2 CRP 2
ENSMUSG00000006369	Fbln1	MGI Symbol	protein_coding	fibulin 1 [Source:MGI Symbol;Acc:MGI:95487]	113.503	0.707911	0.160366	4.41435	1.01314e-05	0.00135285	FIBULIN 1 FIBL 1
ENSMUSG00000007659	Bcl2l1	MGI Symbol	protein_coding	BCL2-like 1 [Source:MGI Symbol;Acc:MGI:88139]	1201.68	0.241342	0.0659213	3.66106	0.000251172	0.0129961	BCL 2
ENSMUSG00000008226	Scrn3	MGI Symbol	protein_coding	secernin 3 [Source:MGI Symbol;Acc:MGI:1921866]	337.122	-0.339051	0.105037	-3.22792	0.00124692	0.0378156	SECERNIN
ENSMUSG00000008540	Mgst1	MGI Symbol	protein_coding	microsomal glutathione S-transferase 1 [Source:MGI Symbol;Acc:MGI:1913850]	963.942	0.703717	0.122411	5.74879	8.98835e-09	6.70119e-06	PROSTAGLANDIN E SYNTHASE EC_5.3.99.3 MICROSOMAL PROSTAGLANDIN E SYNTHASE 1 MPGES 1
ENSMUSG00000008575	Nfib	MGI Symbol	protein_coding	nuclear factor I/B [Source:MGI Symbol;Acc:MGI:103188]	1564.97	0.472751	0.142976	3.30651	0.000944667	0.0310715	NUCLEAR FACTOR 1 TYPE NF1 NUCLEAR FACTOR CCAAT BOX BINDING TRANSCRIPTION FACTOR CTF NUCLEAR FACTOR NF NFI TGGCA BINDING
ENSMUSG00000009281	Rarres2	MGI Symbol	protein_coding	retinoic acid receptor responder (tazarotene induced) 2 [Source:MGI Symbol;Acc:MGI:1918910]	159.82	0.812858	0.227242	3.57706	0.000347477	0.0161491
ENSMUSG00000010095	Slc3a2	MGI Symbol	protein_coding	solute carrier family 3 (activators of dibasic and neutral amino acid transport), member 2 [Source:MGI Symbol;Acc:MGI:96955]	1006.41	0.262384	0.0754247	3.47875	0.000503753	0.020301	4F2 CELL SURFACE ANTIGEN HEAVY CHAIN 4F2HC SOLUTE CARRIER FAMILY 3 MEMBER 2 CD98 ANTIGEN
ENSMUSG00000010592	Dazl	MGI Symbol	protein_coding	deleted in azoospermia-like [Source:MGI Symbol;Acc:MGI:1342328]	312.424	-0.461927	0.126672	-3.64663	0.000265704	0.0133546	DELETED IN AZOOSPERMIA DAZ
ENSMUSG00000010797	Wnt2	MGI Symbol	protein_coding	wingless-type MMTV integration site family, member 2 [Source:MGI Symbol;Acc:MGI:98954]	414.438	-0.538846	0.117426	-4.58883	4.45743e-06	0.000705812	WNT 2 PRECURSOR
ENSMUSG00000011154	Cfap161	MGI Symbol	protein_coding	cilia and flagella associated protein 161 [Source:MGI Symbol;Acc:MGI:1922806]	63.6506	1.49773	0.422924	3.54138	0.000398044	0.0176096	CILIA AND FLAGELLA ASSOCIATED 161
ENSMUSG00000013236	Ptprs	MGI Symbol	protein_coding	protein tyrosine phosphatase, receptor type, S [Source:MGI Symbol;Acc:MGI:97815]	2500.11	0.240879	0.0641422	3.7554	0.000173067	0.0103223	RECEPTOR TYPE TYROSINE PHOSPHATASE S PRECURSOR R PTP S EC_3.1.3.48 RECEPTOR TYPE TYROSINE PHOSPHATASE SIGMA R PTP SIGMA
ENSMUSG00000013523	Bcas1	MGI Symbol	protein_coding	breast carcinoma amplified sequence 1 [Source:MGI Symbol;Acc:MGI:1924210]	1121.28	-0.483304	0.11112	-4.34939	1.36519e-05	0.0016731	BREAST CARCINOMA AMPLIFIED SEQUENCE 1 AMPLIFIED IN BREAST CANCER 1
ENSMUSG00000014773	Dll1	MGI Symbol	protein_coding	delta like canonical Notch ligand 1 [Source:MGI Symbol;Acc:MGI:104659]	60.7219	-0.763477	0.244189	-3.12658	0.00176855	0.0470903	DELTA 1 PRECURSOR DROSOPHILA DELTA HOMOLOG 1 DELTA1
ENSMUSG00000014846	Tppp3	MGI Symbol	protein_coding	tubulin polymerization-promoting protein family member 3 [Source:MGI Symbol;Acc:MGI:1915221]	1762.59	0.381319	0.108245	3.52273	0.000427119	0.0183239	TUBULIN POLYMERIZATION PROMOTING
ENSMUSG00000015002	Efr3a	MGI Symbol	protein_coding	EFR3 homolog A [Source:MGI Symbol;Acc:MGI:1923990]	837.772	0.675239	0.207605	3.25252	0.00114388	0.0356575
ENSMUSG00000015476	Prrt1	MGI Symbol	protein_coding	proline-rich transmembrane protein 1 [Source:MGI Symbol;Acc:MGI:1932118]	936.623	-0.253729	0.0746435	-3.39921	0.000675819	0.0245781	PROLINE RICH TRANSMEMBRANE 1 DISPANIN SUBFAMILY D MEMBER 1 DSPD1
ENSMUSG00000015852	Fcrls	MGI Symbol	protein_coding	Fc receptor-like S, scavenger receptor [Source:MGI Symbol;Acc:MGI:1933397]	343.707	-0.871493	0.178244	-4.88934	1.01177e-06	0.000243166	AFFINITY IMMUNOGLOBULIN GAMMA FC RECEPTOR PRECURSOR IGG FC RECEPTOR
ENSMUSG00000016534	Lamp2	MGI Symbol	protein_coding	lysosomal-associated membrane protein 2 [Source:MGI Symbol;Acc:MGI:96748]	796.383	0.243679	0.0747051	3.26187	0.00110678	0.0348656	LYSOSOME ASSOCIATED MEMBRANE GLYCOPROTEIN PRECURSOR LAMP LYSOSOME ASSOCIATED MEMBRANE CD107 ANTIGEN FAMILY MEMBER ANTIGEN
ENSMUSG00000016918	Sulf1	MGI Symbol	protein_coding	sulfatase 1 [Source:MGI Symbol;Acc:MGI:2138563]	259.544	0.665967	0.182584	3.64746	0.00026485	0.0133492	EXTRACELLULAR SULFATASE SULF 1 PRECURSOR EC_3.1.6.-
ENSMUSG00000017144	Rnd3	MGI Symbol	protein_coding	Rho family GTPase 3 [Source:MGI Symbol;Acc:MGI:1921444]	295.698	0.513266	0.160346	3.20098	0.0013696	0.0403062	RHO RELATED GTP BINDING RHOE PRECURSOR RHO FAMILY GTPASE 3 RHO RELATED GTP BINDING RHO8 RND3
ENSMUSG00000017400	Stac2	MGI Symbol	protein_coding	SH3 and cysteine rich domain 2 [Source:MGI Symbol;Acc:MGI:2144518]	319.5	0.672122	0.196159	3.42642	0.000611597	0.0230871	SH3 AND CYSTEINE RICH DOMAIN CONTAINING SRC HOMOLOGY 3 AND CYSTEINE RICH DOMAIN CONTAINING
ENSMUSG00000017493	Igfbp4	MGI Symbol	protein_coding	insulin-like growth factor binding protein 4 [Source:MGI Symbol;Acc:MGI:96439]	1244.57	-0.507381	0.0972693	-5.21624	1.82587e-07	5.83399e-05	INSULIN GROWTH FACTOR BINDING 4 IBP 4 IGF BINDING 4 IGFBP 4
ENSMUSG00000017716	Birc5	MGI Symbol	protein_coding	baculoviral IAP repeat-containing 5 [Source:MGI Symbol;Acc:MGI:1203517]	71.5952	1.16711	0.274371	4.25377	2.10197e-05	0.00232544	BACULOVIRAL IAP REPEAT CONTAINING 5 APOPTOSIS INHIBITOR SURVIVIN
ENSMUSG00000018102	H2bc4	MGI Symbol	protein_coding	H2B clustered histone 4 [Source:MGI Symbol;Acc:MGI:1915274]	1961.73	-0.511257	0.124448	-4.10819	3.9878e-05	0.00375546	HISTONE H2B
ENSMUSG00000018417	Myo1b	MGI Symbol	protein_coding	myosin IB [Source:MGI Symbol;Acc:MGI:107752]	439.749	-0.591336	0.131156	-4.50863	6.52464e-06	0.000946993	UNCONVENTIONAL MYOSIN IB MYOSIN I ALPHA MMI ALPHA MMIA
ENSMUSG00000018669	Cdk5rap3	MGI Symbol	protein_coding	CDK5 regulatory subunit associated protein 3 [Source:MGI Symbol;Acc:MGI:1933126]	572.969	0.400193	0.105272	3.80152	0.000143811	0.00890384	CDK5 REGULATORY SUBUNIT ASSOCIATED 3
ENSMUSG00000018906	P4ha2	MGI Symbol	protein_coding	procollagen-proline, 2-oxoglutarate 4-dioxygenase (proline 4-hydroxylase), alpha II polypeptide [Source:MGI Symbol;Acc:MGI:894286]	123.917	0.447351	0.141682	3.15744	0.00159163	0.0438139	PROLYL 4 HYDROXYLASE SUBUNIT ALPHA 2 PRECURSOR 4 PH ALPHA 2 EC_1.14.11.2 PROCOLLAGEN PROLINE 2 OXOGLUTARATE 4 DIOXYGENASE SUBUNIT ALPHA 2
ENSMUSG00000019124	Scrn1	MGI Symbol	protein_coding	secernin 1 [Source:MGI Symbol;Acc:MGI:1917188]	2234.7	-0.258036	0.0558374	-4.6212	3.8153e-06	0.000626304
ENSMUSG00000019232	Etnppl	MGI Symbol	protein_coding	ethanolamine phosphate phospholyase [Source:MGI Symbol;Acc:MGI:1919010]	283.764	1.42259	0.207045	6.87091	6.37917e-12	1.03766e-08	ETHANOLAMINE PHOSPHATE PHOSPHO LYASE EC_4.2.3.2 ALANINE GLYOXYLATE AMINOTRANSFERASE 2 1
ENSMUSG00000019312	Grb7	MGI Symbol	protein_coding	growth factor receptor bound protein 7 [Source:MGI Symbol;Acc:MGI:102683]	61.1847	-0.66245	0.202018	-3.27917	0.00104113	0.0334616	GROWTH FACTOR RECEPTOR BOUND 7 EPIDERMAL GROWTH FACTOR RECEPTOR GRB 7 GRB7 ADAPTER
ENSMUSG00000019432	Ddx39b	MGI Symbol	protein_coding	DEAD (Asp-Glu-Ala-Asp) box polypeptide 39B [Source:MGI Symbol;Acc:MGI:99240]	953.17	-0.232381	0.0635591	-3.65614	0.000256046	0.0131273	SPLICEOSOME RNA HELICASE DDX39B EC_3.6.4.13.56 KDA U2AF65 ASSOCIATED DEAD BOX UAP56
ENSMUSG00000019467	Arhgef25	MGI Symbol	protein_coding	Rho guanine nucleotide exchange factor (GEF) 25 [Source:MGI Symbol;Acc:MGI:1277173]	503.205	0.49921	0.157906	3.16144	0.00156992	0.0433567
ENSMUSG00000019804	Snx3	MGI Symbol	protein_coding	sorting nexin 3 [Source:MGI Symbol;Acc:MGI:1860188]	6376.79	-0.288991	0.0856045	-3.37588	0.000735792	0.026171	SORTING NEXIN 3
ENSMUSG00000019820	Utrn	MGI Symbol	protein_coding	utrophin [Source:MGI Symbol;Acc:MGI:104631]	560.065	-0.364752	0.111547	-3.26993	0.00107573	0.0341276	DYSTROPHIN RELATED 2 DRP 2
ENSMUSG00000019828	Grm1	MGI Symbol	protein_coding	glutamate receptor, metabotropic 1 [Source:MGI Symbol;Acc:MGI:1351338]	540.607	-0.434867	0.107654	-4.0395	5.35658e-05	0.00454243	METABOTROPIC GLUTAMATE RECEPTOR PRECURSOR
ENSMUSG00000019874	Fabp7	MGI Symbol	protein_coding	fatty acid binding protein 7, brain [Source:MGI Symbol;Acc:MGI:101916]	793.51	-1.17137	0.165936	-7.05919	1.67481e-12	3.74592e-09	FATTY ACID BINDING PROTEIN BRAIN BRAIN TYPE FATTY ACID BINDING B FABP FATTY ACID BINDING 7
ENSMUSG00000019891	Dcbld1	MGI Symbol	protein_coding	discoidin, CUB and LCCL domain containing 1 [Source:MGI Symbol;Acc:MGI:1913936]	280.301	0.439722	0.13349	3.29404	0.000987579	0.0321734	DISCOIDIN CUB AND LCCL DOMAIN CONTAINING 1 PRECURSOR
ENSMUSG00000019894	Slc6a15	MGI Symbol	protein_coding	solute carrier family 6 (neurotransmitter transporter), member 15 [Source:MGI Symbol;Acc:MGI:2143484]	514.482	0.358102	0.102028	3.50983	0.000448386	0.0188776
ENSMUSG00000019943	Atp2b1	MGI Symbol	protein_coding	ATPase, Ca++ transporting, plasma membrane 1 [Source:MGI Symbol;Acc:MGI:104653]	18872.5	-0.330751	0.0936332	-3.53242	0.000411782	0.0179708	PLASMA MEMBRANE CALCIUM TRANSPORTING ATPASE 1 EC_7.2.2.10 PLASMA MEMBRANE CALCIUM ATPASE 1 PMCA1 PLASMA MEMBRANE CALCIUM PUMP 1
ENSMUSG00000019970	Sgk1	MGI Symbol	protein_coding	serum/glucocorticoid regulated kinase 1 [Source:MGI Symbol;Acc:MGI:1340062]	1158.74	0.445192	0.130433	3.41319	0.000642069	0.0238351	SERINE/THREONINE KINASE SGK1 EC_2.7.11.1 SERUM/GLUCOCORTICOID REGULATED KINASE 1
ENSMUSG00000020014	Cfap54	MGI Symbol	protein_coding	cilia and flagella associated protein 54 [Source:MGI Symbol;Acc:MGI:1922208]	70.482	0.779814	0.209425	3.7236	0.000196401	0.0111209	CILIA AND FLAGELLA ASSOCIATED 54
ENSMUSG00000020029	Nudt4	MGI Symbol	protein_coding	nudix (nucleoside diphosphate linked moiety X)-type motif 4 [Source:MGI Symbol;Acc:MGI:1918457]	859.178	0.335387	0.107618	3.11645	0.00183044	0.0482358	DIPHOSPHOINOSITOL POLYPHOSPHATE PHOSPHOHYDROLASE 2 DIPP 2 EC_3.6.1.52 DIADENOSINE 5' 5''' P1 P6 HEXAPHOSPHATE HYDROLASE 2 NUCLEOSIDE DIPHOSPHATE LINKED MOIETY X MOTIF 4 NUDIX MOTIF 4
ENSMUSG00000020131	Pcsk4	MGI Symbol	protein_coding	proprotein convertase subtilisin/kexin type 4 [Source:MGI Symbol;Acc:MGI:97514]	68.8786	1.13588	0.198989	5.70826	1.14134e-08	7.8546e-06
ENSMUSG00000020150	Gamt	MGI Symbol	protein_coding	guanidinoacetate methyltransferase [Source:MGI Symbol;Acc:MGI:1098221]	777.293	-0.371355	0.0971087	-3.82412	0.000131239	0.00838662	GUANIDINOACETATE N METHYLTRANSFERASE EC_2.1.1.2
ENSMUSG00000020160	Meis1	MGI Symbol	protein_coding	Meis homeobox 1 [Source:MGI Symbol;Acc:MGI:104717]	69.3342	-0.871275	0.253781	-3.43318	0.000596548	0.0227107	HOMEOBOX MEIS1
ENSMUSG00000020326	Ccng1	MGI Symbol	protein_coding	cyclin G1 [Source:MGI Symbol;Acc:MGI:102890]	612.976	0.437014	0.0902711	4.84113	1.29103e-06	0.000288756	CYCLIN G1
ENSMUSG00000020368	Canx	MGI Symbol	protein_coding	calnexin [Source:MGI Symbol;Acc:MGI:88261]	4243.96	0.191265	0.0541853	3.52983	0.000415833	0.0180814	PRECURSOR
ENSMUSG00000020376	Rnf130	MGI Symbol	protein_coding	ring finger protein 130 [Source:MGI Symbol;Acc:MGI:1891717]	1678.35	0.293198	0.0773401	3.79102	0.000150027	0.00916189	E3 UBIQUITIN LIGASE RNF130 PRECURSOR EC_2.3.2.27 GOLIATH HOMOLOG RING FINGER 130 RING TYPE E3 UBIQUITIN TRANSFERASE RNF130
ENSMUSG00000020472	Zkscan17	MGI Symbol	protein_coding	zinc finger with KRAB and SCAN domains 17 [Source:MGI Symbol;Acc:MGI:2679270]	66.9699	0.601015	0.188154	3.19427	0.00140187	0.0410174	ZINC FINGER 496 ZINC FINGER WITH KRAB AND SCAN DOMAINS 17
ENSMUSG00000020475	Pgam2	MGI Symbol	protein_coding	phosphoglycerate mutase 2 [Source:MGI Symbol;Acc:MGI:1933118]	721.366	0.640716	0.157855	4.05888	4.93082e-05	0.00434617	PHOSPHOGLYCERATE MUTASE EC_5.4.2.11 EC_5.4.2.- 4 BPG DEPENDENT PGAM
ENSMUSG00000020528	Prpsap2	MGI Symbol	protein_coding	phosphoribosyl pyrophosphate synthetase-associated protein 2 [Source:MGI Symbol;Acc:MGI:2384838]	576.063	-0.329202	0.0807407	-4.07728	4.55663e-05	0.00412193
ENSMUSG00000020566	Atp6v1c2	MGI Symbol	protein_coding	ATPase, H+ transporting, lysosomal V1 subunit C2 [Source:MGI Symbol;Acc:MGI:1916025]	150.649	-0.747607	0.224926	-3.3238	0.000888002	0.0295885	V TYPE PROTON ATPASE SUBUNIT C V ATPASE SUBUNIT C VACUOLAR PROTON PUMP SUBUNIT C
ENSMUSG00000020576	Nbas	MGI Symbol	protein_coding	neuroblastoma amplified sequence [Source:MGI Symbol;Acc:MGI:1918419]	197.185	-0.419335	0.131723	-3.18347	0.00145524	0.0414626	NEUROBLASTOMA AMPLIFIED SEQUENCE NEUROBLASTOMA AMPLIFIED GENE
ENSMUSG00000020644	Id2	MGI Symbol	protein_coding	inhibitor of DNA binding 2 [Source:MGI Symbol;Acc:MGI:96397]	5539.3	0.379457	0.116031	3.27032	0.00107426	0.0341276	DNA BINDING INHIBITOR ID 2 INHIBITOR OF DNA BINDING 2 INHIBITOR OF DIFFERENTIATION 2
ENSMUSG00000020649	Rrm2	MGI Symbol	protein_coding	ribonucleotide reductase M2 [Source:MGI Symbol;Acc:MGI:98181]	53.6024	0.772871	0.238207	3.24454	0.00117639	0.0360822	RIBONUCLEOSIDE DIPHOSPHATE REDUCTASE EC_1.17.4.1 RIBONUCLEOTIDE REDUCTASE SMALL SUBUNIT
ENSMUSG00000020722	Cacng1	MGI Symbol	protein_coding	calcium channel, voltage-dependent, gamma subunit 1 [Source:MGI Symbol;Acc:MGI:1206582]	40.7328	-0.851308	0.248818	-3.42141	0.000622967	0.0232709	VOLTAGE DEPENDENT CALCIUM CHANNEL GAMMA 1 SUBUNIT DIHYDROPYRIDINE SENSITIVE L TYPE SKELETAL MUSCLE CALCIUM CHANNEL SUBUNIT GAMMA
ENSMUSG00000020736	Nt5c	MGI Symbol	protein_coding	5',3'-nucleotidase, cytosolic [Source:MGI Symbol;Acc:MGI:1354954]	1231.29	0.310454	0.0940074	3.30244	0.000958487	0.0314683	5' 3' DEOXYRIBONUCLEOTIDASE CYTOSOLIC TYPE EC_3.1.3.- CYTOSOLIC 5' 3' PYRIMIDINE NUCLEOTIDASE DEOXY 5' NUCLEOTIDASE 1 DNT 1
ENSMUSG00000020846	Rflnb	MGI Symbol	protein_coding	refilin B [Source:MGI Symbol;Acc:MGI:1923816]	229.272	0.591445	0.171175	3.45521	0.000549864	0.0215588	REFILIN B REGULATOR OF FILAMIN B REFILINB
ENSMUSG00000020900	Myh10	MGI Symbol	protein_coding	myosin, heavy polypeptide 10, non-muscle [Source:MGI Symbol;Acc:MGI:1930780]	1369.89	-0.262755	0.0711646	-3.69222	0.000222303	0.0119809	MYOSIN 10 CELLULAR MYOSIN HEAVY CHAIN TYPE B MYOSIN HEAVY CHAIN 10 MYOSIN HEAVY CHAIN NON MUSCLE IIB NON MUSCLE MYOSIN HEAVY CHAIN B NMMHC B NON MUSCLE MYOSIN HEAVY CHAIN IIB NMMHC II B NMMHC IIB
ENSMUSG00000020923	Ubtf	MGI Symbol	protein_coding	upstream binding transcription factor, RNA polymerase I [Source:MGI Symbol;Acc:MGI:98512]	1279.84	-0.208245	0.0595891	-3.49467	0.00047464	0.0197505	NUCLEOLAR TRANSCRIPTION FACTOR 1 UPSTREAM BINDING FACTOR 1 UBF 1
ENSMUSG00000020932	Gfap	MGI Symbol	protein_coding	glial fibrillary acidic protein [Source:MGI Symbol;Acc:MGI:95697]	1138.22	1.03304	0.190446	5.42433	5.81739e-08	2.53879e-05	GLIAL FIBRILLARY ACIDIC GFAP
ENSMUSG00000020953	Coch	MGI Symbol	protein_coding	cochlin [Source:MGI Symbol;Acc:MGI:1278313]	257.305	-0.957557	0.263118	-3.63927	0.00027341	0.0135516	COCHLIN PRECURSOR COCH 5B2
ENSMUSG00000021025	Nfkbia	MGI Symbol	protein_coding	nuclear factor of kappa light polypeptide gene enhancer in B cells inhibitor, alpha [Source:MGI Symbol;Acc:MGI:104741]	1093.02	0.288747	0.0929663	3.10593	0.0018968	0.049412	NF KAPPA B INHIBITOR ALPHA I KAPPA B ALPHA IKB ALPHA IKAPPABALPHA
ENSMUSG00000021054	Sgpp1	MGI Symbol	protein_coding	sphingosine-1-phosphate phosphatase 1 [Source:MGI Symbol;Acc:MGI:2135760]	631.329	0.366722	0.0806156	4.54902	5.38976e-06	0.000820961	SPHINGOSINE 1 PHOSPHATE PHOSPHATASE 1 SPPASE1 EC_3.1.3.- SPHINGOSINE 1 PHOSPHATASE 1
ENSMUSG00000021091	Serpina3n	MGI Symbol	protein_coding	serine (or cysteine) peptidase inhibitor, clade A, member 3N [Source:MGI Symbol;Acc:MGI:105045]	62.9276	1.01293	0.297386	3.40611	0.000658968	0.0242113	SERPIN A3
ENSMUSG00000021124	Vti1b	MGI Symbol	protein_coding	vesicle transport through interaction with t-SNAREs 1B [Source:MGI Symbol;Acc:MGI:1855688]	9143.68	-0.274053	0.0873845	-3.13618	0.00171166	0.0458483	VESICLE TRANSPORT THROUGH INTERACTION WITH T SNARES HOMOLOG VESICLE TRANSPORT V SNARE VTI1 VTI1
ENSMUSG00000021215	Net1	MGI Symbol	protein_coding	neuroepithelial cell transforming gene 1 [Source:MGI Symbol;Acc:MGI:1927138]	197.128	0.558044	0.135735	4.11128	3.93474e-05	0.00372509	NEUROEPITHELIAL CELL TRANSFORMING GENE 1 RHO GUANINE NUCLEOTIDE EXCHANGE FACTOR 8
ENSMUSG00000021260	Hhipl1	MGI Symbol	protein_coding	hedgehog interacting protein-like 1 [Source:MGI Symbol;Acc:MGI:1919265]	146.721	0.825917	0.169063	4.88528	1.03284e-06	0.000243166	HHIP 1 PRECURSOR
ENSMUSG00000021367	Edn1	MGI Symbol	protein_coding	endothelin 1 [Source:MGI Symbol;Acc:MGI:95283]	62.5778	0.928364	0.237197	3.91389	9.08221e-05	0.00637286	ENDOTHELIN 1 PRECURSOR PREPROENDOTHELIN 1 PPET1 [CONTAINS BIG ENDOTHELIN 1]
ENSMUSG00000021373	Cap2	MGI Symbol	protein_coding	CAP, adenylate cyclase-associated protein, 2 (yeast) [Source:MGI Symbol;Acc:MGI:1914502]	2515.04	-0.223235	0.0633804	-3.52215	0.000428067	0.0183239	ADENYLYL CYCLASE ASSOCIATED CAP
ENSMUSG00000021379	Id4	MGI Symbol	protein_coding	inhibitor of DNA binding 4 [Source:MGI Symbol;Acc:MGI:99414]	6693.27	-0.437024	0.10994	-3.9751	7.035e-05	0.00540246	DNA BINDING INHIBITOR ID 4 INHIBITOR OF DNA BINDING 4 INHIBITOR OF DIFFERENTIATION 4
ENSMUSG00000021534	1700001L19Rik	MGI Symbol	protein_coding	RIKEN cDNA 1700001L19 gene [Source:MGI Symbol;Acc:MGI:1916565]	389.658	0.544001	0.163767	3.3218	0.000894397	0.0297364	UNCHARACTERIZED
ENSMUSG00000021552	Gkap1	MGI Symbol	protein_coding	G kinase anchoring protein 1 [Source:MGI Symbol;Acc:MGI:1891694]	297.388	0.50536	0.12067	4.18793	2.81507e-05	0.00296295	G KINASE ANCHORING 1
ENSMUSG00000021702	Thbs4	MGI Symbol	protein_coding	thrombospondin 4 [Source:MGI Symbol;Acc:MGI:1101779]	36.0138	1.94931	0.552373	3.52898	0.00041716	0.0180814	THROMBOSPONDIN 4 PRECURSOR
ENSMUSG00000021719	Rgs7bp	MGI Symbol	protein_coding	regulator of G-protein signalling 7 binding protein [Source:MGI Symbol;Acc:MGI:106334]	9561.53	-0.328727	0.105855	-3.10545	0.00189993	0.049412	REGULATOR OF G SIGNALING BINDING
ENSMUSG00000021750	Fam107a	MGI Symbol	protein_coding	family with sequence similarity 107, member A [Source:MGI Symbol;Acc:MGI:3041256]	3195.98	0.408464	0.126579	3.22695	0.00125119	0.0378809	ACTIN ASSOCIATED FAM107A
ENSMUSG00000021760	Gpx8	MGI Symbol	protein_coding	glutathione peroxidase 8 (putative) [Source:MGI Symbol;Acc:MGI:1916840]	254.936	0.647439	0.149318	4.33597	1.4512e-05	0.00176642	PROBABLE GLUTATHIONE PEROXIDASE 8 GPX 8 GSHPX 8 EC_1.11.1.9
ENSMUSG00000021775	Nr1d2	MGI Symbol	protein_coding	nuclear receptor subfamily 1, group D, member 2 [Source:MGI Symbol;Acc:MGI:2449205]	917.188	0.377283	0.0888949	4.24415	2.19428e-05	0.00239404	NUCLEAR RECEPTOR SUBFAMILY 1 GROUP D MEMBER 2 ORPHAN NUCLEAR RECEPTOR RVR REV ERB BETA
ENSMUSG00000021938	Pspc1	MGI Symbol	protein_coding	paraspeckle protein 1 [Source:MGI Symbol;Acc:MGI:1913895]	428.445	-0.27737	0.0824647	-3.3635	0.000769604	0.0269789	PARASPECKLE COMPONENT 1
ENSMUSG00000021948	Prkcd	MGI Symbol	protein_coding	protein kinase C, delta [Source:MGI Symbol;Acc:MGI:97598]	119.708	1.09637	0.27764	3.94889	7.85142e-05	0.0057576	KINASE C DELTA TYPE EC_2.7.11.13 TYROSINE KINASE PRKCD EC_2.7.10.- 2 NPKC DELTA [CONTAINS KINASE C DELTA TYPE REGULATORY SUBUNIT; KINASE C DELTA TYPE CATALYTIC SUBUNIT SPHINGOSINE DEPENDENT KINASE 1 SDK1 ]
ENSMUSG00000021994	Wnt5a	MGI Symbol	protein_coding	wingless-type MMTV integration site family, member 5A [Source:MGI Symbol;Acc:MGI:98958]	69.3053	0.719977	0.209804	3.43166	0.000599897	0.0227824	WNT 5A
ENSMUSG00000022136	Dnajc3	MGI Symbol	protein_coding	DnaJ heat shock protein family (Hsp40) member C3 [Source:MGI Symbol;Acc:MGI:107373]	1004.36	0.403667	0.085475	4.72263	2.32813e-06	0.000452796	DNAJ HOMOLOG SUBFAMILY C MEMBER 3 PRECURSOR INTERFERON INDUCED DOUBLE STRANDED RNA ACTIVATED KINASE INHIBITOR KINASE INHIBITOR OF 58 KDA KINASE INHIBITOR P58
ENSMUSG00000022178	Ajuba	MGI Symbol	protein_coding	ajuba LIM protein [Source:MGI Symbol;Acc:MGI:1341886]	15.6543	1.4386	0.392282	3.66725	0.000245174	0.0127898	LIM DOMAIN CONTAINING AJUBA
ENSMUSG00000022201	Zfr	MGI Symbol	protein_coding	zinc finger RNA binding protein [Source:MGI Symbol;Acc:MGI:1341890]	4456.11	-0.175342	0.0512438	-3.42173	0.000622247	0.0232709	ZINC FINGER RNA BINDING
ENSMUSG00000022253	Nadk2	MGI Symbol	protein_coding	NAD kinase 2, mitochondrial [Source:MGI Symbol;Acc:MGI:1915896]	485.678	0.305852	0.0835522	3.66061	0.000251613	0.0129961
ENSMUSG00000022262	Dnah5	MGI Symbol	protein_coding	dynein, axonemal, heavy chain 5 [Source:MGI Symbol;Acc:MGI:107718]	12.0223	1.93807	0.604041	3.2085	0.00133429	0.0397245	DYNEIN HEAVY CHAIN 5 AXONEMAL AXONEMAL BETA DYNEIN HEAVY CHAIN 5 CILIARY DYNEIN HEAVY CHAIN 5
ENSMUSG00000022285	Ywhaz	MGI Symbol	protein_coding	tyrosine 3-monooxygenase/tryptophan 5-monooxygenase activation protein, zeta polypeptide [Source:MGI Symbol;Acc:MGI:109484]	24042.8	-0.172033	0.0494624	-3.47806	0.000505063	0.0203081	UNKNOWN
ENSMUSG00000022309	Angpt1	MGI Symbol	protein_coding	angiopoietin 1 [Source:MGI Symbol;Acc:MGI:108448]	35.1683	1.6117	0.418944	3.84705	0.000119547	0.00789316	ANGIOPOIETIN 1 PRECURSOR ANG 1
ENSMUSG00000022321	Cdh10	MGI Symbol	protein_coding	cadherin 10 [Source:MGI Symbol;Acc:MGI:107436]	255.128	0.502793	0.124155	4.04973	5.12761e-05	0.00447553	CADHERIN PRECURSOR
ENSMUSG00000022323	Rida	MGI Symbol	protein_coding	reactive intermediate imine deaminase A homolog [Source:MGI Symbol;Acc:MGI:1095401]	2882.78	0.436426	0.109495	3.9858	6.72536e-05	0.00527793	2 IMINOBUTANOATE/2 IMINOPROPANOATE DEAMINASE EC_3.5.99.10 TRANSLATION INHIBITOR L PSP RIBONUCLEASE
ENSMUSG00000022324	Matn2	MGI Symbol	protein_coding	matrilin 2 [Source:MGI Symbol;Acc:MGI:109613]	256.505	0.7044	0.153796	4.58008	4.64792e-06	0.000723176
ENSMUSG00000022382	Wnt7b	MGI Symbol	protein_coding	wingless-type MMTV integration site family, member 7B [Source:MGI Symbol;Acc:MGI:98962]	199.776	0.616061	0.179177	3.43829	0.0005854	0.0224776	WNT
ENSMUSG00000022389	Tef	MGI Symbol	protein_coding	thyrotroph embryonic factor [Source:MGI Symbol;Acc:MGI:98663]	4060.6	0.367155	0.0696963	5.26793	1.3797e-07	4.98426e-05	THYROTROPH EMBRYONIC FACTOR
ENSMUSG00000022433	Csnk1e	MGI Symbol	protein_coding	casein kinase 1, epsilon [Source:MGI Symbol;Acc:MGI:1351660]	1441.84	0.220411	0.0621183	3.54824	0.000387819	0.0174792	CASEIN KINASE I DELTA CKI DELTA CKID EC_2.7.11.1
ENSMUSG00000022441	Efcab6	MGI Symbol	protein_coding	EF-hand calcium binding domain 6 [Source:MGI Symbol;Acc:MGI:1924877]	30.2191	1.04329	0.328437	3.17653	0.0014905	0.0422011	EF HAND CALCIUM BINDING DOMAIN CONTAINING 6 DJ 1 BINDING DJBP
ENSMUSG00000022462	Slc38a2	MGI Symbol	protein_coding	solute carrier family 38, member 2 [Source:MGI Symbol;Acc:MGI:1915010]	752.017	0.518924	0.128104	4.05081	5.10411e-05	0.00447553	SODIUM COUPLED NEUTRAL AMINO ACID TRANSPORTER 2 AMINO ACID TRANSPORTER A2 SOLUTE CARRIER FAMILY 38 MEMBER 2 SYSTEM A AMINO ACID TRANSPORTER 2 SYSTEM A TRANSPORTER 1 SYSTEM N AMINO ACID TRANSPORTER 2
ENSMUSG00000022500	Litaf	MGI Symbol	protein_coding	LPS-induced TN factor [Source:MGI Symbol;Acc:MGI:1929512]	486.254	-0.368335	0.11878	-3.10098	0.00192883	0.0499458	LIPOPOLYSACCHARIDE INDUCED TUMOR NECROSIS FACTOR ALPHA FACTOR HOMOLOG LPS INDUCED TNF ALPHA FACTOR HOMOLOG
ENSMUSG00000022508	Bcl6	MGI Symbol	protein_coding	B cell leukemia/lymphoma 6 [Source:MGI Symbol;Acc:MGI:107187]	158.335	0.457237	0.145283	3.14722	0.00164829	0.0449587	B CELL LYMPHOMA 6
ENSMUSG00000022558	Mroh1	MGI Symbol	protein_coding	maestro heat-like repeat family member 1 [Source:MGI Symbol;Acc:MGI:2442558]	136.7	0.564651	0.148658	3.79832	0.000145679	0.00892685	MAESTRO HEAT REPEAT CONTAINING FAMILY MEMBER 1 HEAT REPEAT CONTAINING 7A
ENSMUSG00000022636	Alcam	MGI Symbol	protein_coding	activated leukocyte cell adhesion molecule [Source:MGI Symbol;Acc:MGI:1313266]	4837.92	-0.329116	0.0760612	-4.327	1.51157e-05	0.0018031	CD166 ANTIGEN ACTIVATED LEUKOCYTE CELL ADHESION MOLECULE CD166 ANTIGEN
ENSMUSG00000022656	Nectin3	MGI Symbol	protein_coding	nectin cell adhesion molecule 3 [Source:MGI Symbol;Acc:MGI:1930171]	193.568	0.528327	0.147027	3.59339	0.000326402	0.0153692	NECTIN 3 PRECURSOR NECTIN CELL ADHESION MOLECULE 3 POLIOVIRUS RECEPTOR RELATED 3
ENSMUSG00000022696	Sidt1	MGI Symbol	protein_coding	SID1 transmembrane family, member 1 [Source:MGI Symbol;Acc:MGI:2443155]	101.423	1.17394	0.335865	3.49528	0.00047356	0.0197505
ENSMUSG00000022715	Tmem114	MGI Symbol	protein_coding	transmembrane protein 114 [Source:MGI Symbol;Acc:MGI:1921970]	18.7438	-1.40839	0.41855	-3.36492	0.000765655	0.0269152	TRANSMEMBRANE
ENSMUSG00000022752	Tomm70a	MGI Symbol	protein_coding	translocase of outer mitochondrial membrane 70A [Source:MGI Symbol;Acc:MGI:106295]	4728.65	-0.393664	0.0862373	-4.56489	4.99754e-06	0.000770871	MITOCHONDRIAL IMPORT RECEPTOR SUBUNIT TOM70 MITOCHONDRIAL PRECURSOR PROTEINS IMPORT RECEPTOR TRANSLOCASE OF OUTER MEMBRANE 70 KDA SUBUNIT TRANSLOCASE OF OUTER MITOCHONDRIAL MEMBRANE 70
ENSMUSG00000022756	Slc7a4	MGI Symbol	protein_coding	solute carrier family 7 (cationic amino acid transporter, y+ system), member 4 [Source:MGI Symbol;Acc:MGI:2146512]	1054.32	0.259714	0.0833094	3.11746	0.00182415	0.048141	CATIONIC AMINO ACID TRANSPORTER 4 CAT 4 CAT4 SOLUTE CARRIER FAMILY 7 MEMBER 4
ENSMUSG00000022759	Lrrc74b	MGI Symbol	protein_coding	leucine rich repeat containing 74B [Source:MGI Symbol;Acc:MGI:1921935]	32.1193	1.83444	0.439424	4.17464	2.98451e-05	0.00305154	LEUCINE RICH REPEAT CONTAINING 74A LEUCINE RICH REPEAT CONTAINING 74
ENSMUSG00000022788	Fgd4	MGI Symbol	protein_coding	FYVE, RhoGEF and PH domain containing 4 [Source:MGI Symbol;Acc:MGI:2183747]	219.618	0.608367	0.142226	4.27747	1.89029e-05	0.00216814	FYVE RHOGEF AND PH DOMAIN CONTAINING 4 ACTIN FILAMENT BINDING FRABIN FGD1 RELATED F ACTIN BINDING
ENSMUSG00000022822	Abcc5	MGI Symbol	protein_coding	ATP-binding cassette, sub-family C (CFTR/MRP), member 5 [Source:MGI Symbol;Acc:MGI:1351644]	791.078	-0.281328	0.0900291	-3.12486	0.00177891	0.0472076	MULTIDRUG RESISTANCE ASSOCIATED 5 ATP BINDING CASSETTE SUB FAMILY C MEMBER 5 MULTI SPECIFIC ORGANIC ANION TRANSPORTER C MOAT C SMRP
ENSMUSG00000022861	Dgkg	MGI Symbol	protein_coding	diacylglycerol kinase, gamma [Source:MGI Symbol;Acc:MGI:105060]	656.324	0.719594	0.137131	5.2475	1.54174e-07	5.4091e-05	DIACYLGLYCEROL KINASE GAMMA DAG KINASE GAMMA EC_2.7.1.107.88 KDA DIACYLGLYCEROL KINASE DIGLYCERIDE KINASE GAMMA DGK GAMMA
ENSMUSG00000022863	Btg3	MGI Symbol	protein_coding	BTG anti-proliferation factor 3 [Source:MGI Symbol;Acc:MGI:109532]	331.568	-1.07875	0.156222	-6.90522	5.01269e-12	8.9692e-09	BTG FAMILY MEMBER
ENSMUSG00000022945	Chaf1b	MGI Symbol	protein_coding	chromatin assembly factor 1, subunit B (p60) [Source:MGI Symbol;Acc:MGI:1314881]	11.5924	2.29971	0.65926	3.48832	0.000486065	0.0199591	CHROMATIN ASSEMBLY FACTOR 1 SUBUNIT B CAF 1 SUBUNIT B CHROMATIN ASSEMBLY FACTOR I P60 SUBUNIT CAF I 60 KDA SUBUNIT CAF I P60
ENSMUSG00000022965	Ifngr2	MGI Symbol	protein_coding	interferon gamma receptor 2 [Source:MGI Symbol;Acc:MGI:107654]	773.358	0.391692	0.11363	3.44709	0.000566657	0.0219463	INTERFERON GAMMA RECEPTOR 2 PRECURSOR IFN GAMMA RECEPTOR 2 IFN GAMMA R2 INTERFERON GAMMA RECEPTOR ACCESSORY FACTOR 1 AF 1 INTERFERON GAMMA RECEPTOR BETA CHAIN IFN GAMMA R BETA INTERFERON GAMMA TRANSDUCER 1
ENSMUSG00000023015	Racgap1	MGI Symbol	protein_coding	Rac GTPase-activating protein 1 [Source:MGI Symbol;Acc:MGI:1349423]	177.531	0.443516	0.126782	3.49824	0.000468331	0.0195791	RAC GTPASE ACTIVATING 1 MALE GERM CELL RACGAP MGCRACGAP
ENSMUSG00000023030	Slc11a2	MGI Symbol	protein_coding	solute carrier family 11 (proton-coupled divalent metal ion transporters), member 2 [Source:MGI Symbol;Acc:MGI:1345279]	212.753	0.365554	0.105983	3.44918	0.000562287	0.0218243	NATURAL RESISTANCE ASSOCIATED MACROPHAGE 2 NRAMP 2 DIVALENT CATION TRANSPORTER 1 DIVALENT METAL TRANSPORTER 1 DMT 1 SOLUTE CARRIER FAMILY 11 MEMBER 2
ENSMUSG00000023068	Nus1	MGI Symbol	protein_coding	NUS1 dehydrodolichyl diphosphate synthase subunit [Source:MGI Symbol;Acc:MGI:1196365]	1752.4	0.275988	0.0746995	3.69464	0.000220201	0.0119383	DEHYDRODOLICHYL DIPHOSPHATE SYNTHASE COMPLEX SUBUNIT NUS1 EC_2.5.1.87 NOGO B RECEPTOR NGBR NUCLEAR UNDECAPRENYL PYROPHOSPHATE SYNTHASE 1 HOMOLOG
ENSMUSG00000023153	Tmem52	MGI Symbol	protein_coding	transmembrane protein 52 [Source:MGI Symbol;Acc:MGI:1916921]	25.9885	1.21247	0.312795	3.87624	0.000106085	0.00721242
ENSMUSG00000023224	Serping1	MGI Symbol	protein_coding	serine (or cysteine) peptidase inhibitor, clade G, member 1 [Source:MGI Symbol;Acc:MGI:894696]	52.5965	1.13106	0.322567	3.50642	0.000454173	0.0190763	PLASMA PROTEASE C1 INHIBITOR PRECURSOR C1 INH C1INH C1 ESTERASE INHIBITOR C1 INHIBITING FACTOR SERPIN G1
ENSMUSG00000023232	Serinc2	MGI Symbol	protein_coding	serine incorporator 2 [Source:MGI Symbol;Acc:MGI:1919132]	32.3285	2.08007	0.586366	3.5474	0.000389055	0.0174868	SERINE INCORPORATOR
ENSMUSG00000023262	Acy1	MGI Symbol	protein_coding	aminoacylase 1 [Source:MGI Symbol;Acc:MGI:87913]	625.552	-0.327704	0.0974386	-3.36319	0.000770481	0.0269789
ENSMUSG00000023391	Dlx2	MGI Symbol	protein_coding	distal-less homeobox 2 [Source:MGI Symbol;Acc:MGI:94902]	145.136	0.663768	0.206451	3.21514	0.0013038	0.0390626	HOMEOBOX
ENSMUSG00000023571	C1qtnf12	MGI Symbol	protein_coding	C1q and tumor necrosis factor related 12 [Source:MGI Symbol;Acc:MGI:1914639]	653.34	-0.478111	0.105368	-4.53753	5.69179e-06	0.000855825	ADIPOLIN PRECURSOR ADIPOSE DERIVED INSULIN SENSITIZING FACTOR COMPLEMENT C1Q TUMOR NECROSIS FACTOR RELATED 12 [CONTAINS ADIPOLIN FC1QTNF12 ADIPOLIN FCTRP12 ADIPOLIN FULL LENGTH FORM ; ADIPOLIN GC1QTNF12 ADIPOLIN CLEAVED FORM ADIPOLIN GCTRP12 ]
ENSMUSG00000023800	Tiam2	MGI Symbol	protein_coding	T cell lymphoma invasion and metastasis 2 [Source:MGI Symbol;Acc:MGI:1344338]	882.918	0.315656	0.0982878	3.21154	0.00132024	0.0394365	T LYMPHOMA INVASION AND METASTASIS INDUCING 2 TIAM 2 SIF AND TIAM1 EXCHANGE FACTOR
ENSMUSG00000023832	Acat2	MGI Symbol	protein_coding	acetyl-Coenzyme A acetyltransferase 2 [Source:MGI Symbol;Acc:MGI:87871]	863.136	0.298268	0.0935731	3.18754	0.00143487	0.0412886	3 KETOACYL COA THIOLASE ACETYL COA ACYLTRANSFERASE BETA KETOTHIOLASE
ENSMUSG00000023913	Pla2g7	MGI Symbol	protein_coding	phospholipase A2, group VII (platelet-activating factor acetylhydrolase, plasma) [Source:MGI Symbol;Acc:MGI:1351327]	1739.37	0.390901	0.0867243	4.5074	6.56274e-06	0.000946993	PLATELET ACTIVATING FACTOR ACETYLHYDROLASE PRECURSOR PAF ACETYLHYDROLASE EC_3.1.1.47 1 ALKYL 2 ACETYLGLYCEROPHOSPHOCHOLINE ESTERASE 2 ACETYL 1 ALKYLGLYCEROPHOSPHOCHOLINE ESTERASE LDL ASSOCIATED PHOSPHOLIPASE A2 LDL PLA 2 PAF 2 ACYLHYDROLASE
ENSMUSG00000023921	Mmut	MGI Symbol	protein_coding	methylmalonyl-Coenzyme A mutase [Source:MGI Symbol;Acc:MGI:97239]	622.177	-0.284137	0.0767871	-3.70033	0.000215322	0.0117821	METHYLMALONYL COA MUTASE MITOCHONDRIAL PRECURSOR MCM EC_5.4.99.2 METHYLMALONYL COA ISOMERASE
ENSMUSG00000023944	Hsp90ab1	MGI Symbol	protein_coding	heat shock protein 90 alpha (cytosolic), class B member 1 [Source:MGI Symbol;Acc:MGI:96247]	30209.2	-0.263264	0.0774896	-3.39741	0.000680279	0.0246536	HEAT SHOCK
ENSMUSG00000024027	Glp1r	MGI Symbol	protein_coding	glucagon-like peptide 1 receptor [Source:MGI Symbol;Acc:MGI:99571]	41.7978	1.76965	0.440645	4.01604	5.91845e-05	0.00483592	GLUCAGON PEPTIDE 1 RECEPTOR PRECURSOR GLP 1 RECEPTOR GLP 1 R GLP 1R
ENSMUSG00000024122	Pdpk1	MGI Symbol	protein_coding	3-phosphoinositide dependent protein kinase 1 [Source:MGI Symbol;Acc:MGI:1338068]	2706.82	-0.193988	0.0617873	-3.13961	0.00169174	0.0455836	3 PHOSPHOINOSITIDE DEPENDENT KINASE 1 EC_2.7.11.1
ENSMUSG00000024140	Epas1	MGI Symbol	protein_coding	endothelial PAS domain protein 1 [Source:MGI Symbol;Acc:MGI:109169]	815.622	0.410324	0.106569	3.85033	0.00011796	0.00781726	ENDOTHELIAL PAS DOMAIN CONTAINING 1 EPAS 1 HIF 1 ALPHA FACTOR HLF HYPOXIA INDUCIBLE FACTOR 2 ALPHA HIF 2 ALPHA HIF2 ALPHA
ENSMUSG00000024175	Tekt4	MGI Symbol	protein_coding	tektin 4 [Source:MGI Symbol;Acc:MGI:1919090]	29.6428	1.22878	0.296407	4.14557	3.38967e-05	0.00331429
ENSMUSG00000024222	Fkbp5	MGI Symbol	protein_coding	FK506 binding protein 5 [Source:MGI Symbol;Acc:MGI:104670]	442.394	0.423618	0.121378	3.49008	0.000482878	0.0199523	PEPTIDYL PROLYL CIS TRANS ISOMERASE FKBP5 PPIASE FKBP5 EC_5.2.1.8.51 KDA FK506 BINDING 51 KDA FKBP FKBP 51 FK506 BINDING 5 FKBP 5 ROTAMASE
ENSMUSG00000024232	Bambi	MGI Symbol	protein_coding	BMP and activin membrane-bound inhibitor [Source:MGI Symbol;Acc:MGI:1915260]	128.383	0.833602	0.179094	4.65455	3.24689e-06	0.000558622	BMP AND ACTIVIN MEMBRANE BOUND INHIBITOR HOMOLOG PRECURSOR
ENSMUSG00000024338	Psmb8	MGI Symbol	protein_coding	proteasome (prosome, macropain) subunit, beta type 8 (large multifunctional peptidase 7) [Source:MGI Symbol;Acc:MGI:1346527]	141.193	1.20919	0.305917	3.95266	7.72862e-05	0.00571439	PROTEASOME SUBUNIT BETA TYPE 8 EC_3.4.25.1 MACROPAIN SUBUNIT C13 MULTICATALYTIC ENDOPEPTIDASE COMPLEX SUBUNIT C13 PROTEASOME COMPONENT C13 PROTEASOME SUBUNIT BETA 5I
ENSMUSG00000024552	Slc14a2	MGI Symbol	protein_coding	solute carrier family 14 (urea transporter), member 2 [Source:MGI Symbol;Acc:MGI:1351653]	36.9715	2.34326	0.572182	4.09531	4.21609e-05	0.00390873	UREA TRANSPORTER 1 SOLUTE CARRIER FAMILY 14 MEMBER 1 UREA TRANSPORTER B UT B UREA TRANSPORTER ERYTHROCYTE
ENSMUSG00000024598	Fbn2	MGI Symbol	protein_coding	fibrillin 2 [Source:MGI Symbol;Acc:MGI:95490]	42.8115	1.07606	0.321748	3.34442	0.000824558	0.028264	PRECURSOR
ENSMUSG00000024610	Cd74	MGI Symbol	protein_coding	CD74 antigen (invariant polypeptide of major histocompatibility complex, class II antigen-associated) [Source:MGI Symbol;Acc:MGI:96534]	283.168	2.74522	0.543884	5.04743	4.47782e-07	0.000131347
ENSMUSG00000024777	Ppp2r5b	MGI Symbol	protein_coding	protein phosphatase 2, regulatory subunit B', beta [Source:MGI Symbol;Acc:MGI:2388480]	1574.7	0.511712	0.0990394	5.16675	2.38199e-07	7.47734e-05	SERINE/THREONINE PHOSPHATASE 2A 56 KDA REGULATORY SUBUNIT PP2A B SUBUNIT B' PP2A B SUBUNIT B56 PP2A B SUBUNIT PR61 PP2A B SUBUNIT R5
ENSMUSG00000024799	Tm7sf2	MGI Symbol	protein_coding	transmembrane 7 superfamily member 2 [Source:MGI Symbol;Acc:MGI:1920416]	231.082	0.440025	0.126079	3.49008	0.000482883	0.0199523	DELTA 14 STEROL REDUCTASE EC_1.3.1.70 C 14 STEROL REDUCTASE STEROL C14 REDUCTASE
ENSMUSG00000024805	Pcgf5	MGI Symbol	protein_coding	polycomb group ring finger 5 [Source:MGI Symbol;Acc:MGI:1923505]	386.726	0.30216	0.0895192	3.37537	0.000737169	0.026171	POLYCOMB GROUP RING FINGER 5
ENSMUSG00000024867	Pip5k1b	MGI Symbol	protein_coding	phosphatidylinositol-4-phosphate 5-kinase, type 1 beta [Source:MGI Symbol;Acc:MGI:107930]	68.2155	0.932486	0.242129	3.8512	0.000117539	0.00781726	PHOSPHATIDYLINOSITOL 4 PHOSPHATE 5 KINASE TYPE 1 BETA PI BETA PTDINS 4 P 5 KINASE 1 BETA EC_2.7.1.68 PHOSPHATIDYLINOSITOL 4 PHOSPHATE 5 KINASE TYPE I ALPHA PIP5KIALPHA PHOSPHATIDYLINOSITOL 4 PHOSPHATE 5 KINASE TYPE I BETA PIP5KIBETA
ENSMUSG00000025170	Rab40b	MGI Symbol	protein_coding	Rab40B, member RAS oncogene family [Source:MGI Symbol;Acc:MGI:2183451]	1905.99	0.325668	0.102601	3.17413	0.00150288	0.0423481	RAS RELATED RAB 40B SOCS BOX CONTAINING RAR
ENSMUSG00000025316	Banp	MGI Symbol	protein_coding	BTG3 associated nuclear protein [Source:MGI Symbol;Acc:MGI:1889023]	302.709	0.537345	0.168724	3.18475	0.00144877	0.0414179	BANP
ENSMUSG00000025324	Atp10a	MGI Symbol	protein_coding	ATPase, class V, type 10A [Source:MGI Symbol;Acc:MGI:1330809]	62.5493	0.732539	0.20923	3.50111	0.000463322	0.019415	PROBABLE PHOSPHOLIPID TRANSPORTING ATPASE VA EC_7.6.2.1 ATPASE CLASS V TYPE 10A P4 ATPASE FLIPPASE COMPLEX ALPHA SUBUNIT ATP10A
ENSMUSG00000025478	Dpysl4	MGI Symbol	protein_coding	dihydropyrimidinase-like 4 [Source:MGI Symbol;Acc:MGI:1349764]	235.026	0.413521	0.129851	3.18457	0.00144969	0.0414179	DIHYDROPYRIMIDINASE RELATED DRP
ENSMUSG00000025491	Ifitm1	MGI Symbol	protein_coding	interferon induced transmembrane protein 1 [Source:MGI Symbol;Acc:MGI:1915963]	71.7556	1.05092	0.213191	4.92945	8.246e-07	0.000213834	INTERFERON INDUCED TRANSMEMBRANE DISPANIN SUBFAMILY A MEMBER
ENSMUSG00000025492	Ifitm3	MGI Symbol	protein_coding	interferon induced transmembrane protein 3 [Source:MGI Symbol;Acc:MGI:1913391]	982.767	1.09533	0.263176	4.16198	3.15493e-05	0.00317142	INTERFERON INDUCED TRANSMEMBRANE DISPANIN SUBFAMILY A MEMBER
ENSMUSG00000025498	Irf7	MGI Symbol	protein_coding	interferon regulatory factor 7 [Source:MGI Symbol;Acc:MGI:1859212]	61.8677	1.42458	0.352105	4.04589	5.21243e-05	0.00450561	INTERFERON REGULATORY FACTOR IRF
ENSMUSG00000025499	Hras	MGI Symbol	protein_coding	Harvey rat sarcoma virus oncogene [Source:MGI Symbol;Acc:MGI:96224]	7366.57	-0.348823	0.0873831	-3.99188	6.55526e-05	0.00520863	RAS PRECURSOR
ENSMUSG00000025505	Tmem80	MGI Symbol	protein_coding	transmembrane protein 80 [Source:MGI Symbol;Acc:MGI:1918698]	594.523	-0.228766	0.064628	-3.53973	0.000400538	0.0176096
ENSMUSG00000025511	Tspan4	MGI Symbol	protein_coding	tetraspanin 4 [Source:MGI Symbol;Acc:MGI:1928097]	224.533	0.653812	0.148232	4.41073	1.03024e-05	0.00136549	TETRASPANIN 4 TSPAN 4 TRANSMEMBRANE 4 SUPERFAMILY MEMBER 7
ENSMUSG00000025555	Farp1	MGI Symbol	protein_coding	FERM, RhoGEF (Arhgef) and pleckstrin domain protein 1 (chondrocyte-derived) [Source:MGI Symbol;Acc:MGI:2446173]	196.659	0.429735	0.131096	3.27802	0.00104538	0.0334616	FERM ARHGEF AND PLECKSTRIN DOMAIN CONTAINING 1 FERM RHOGEF AND PLECKSTRIN DOMAIN CONTAINING 1
ENSMUSG00000025810	Nrp1	MGI Symbol	protein_coding	neuropilin 1 [Source:MGI Symbol;Acc:MGI:106206]	302.886	0.571474	0.170941	3.34311	0.000828457	0.0283223
ENSMUSG00000025823	Pdia4	MGI Symbol	protein_coding	protein disulfide isomerase associated 4 [Source:MGI Symbol;Acc:MGI:104864]	709.759	0.322976	0.0905313	3.56756	0.000360317	0.0165311	DISULFIDE ISOMERASE A4 PRECURSOR EC_5.3.4.1 ENDOPLASMIC RETICULUM RESIDENT 70 ER 70 ERP70 ENDOPLASMIC RETICULUM RESIDENT 72 ER 72 ERP 72 ERP72
ENSMUSG00000025935	Tram1	MGI Symbol	protein_coding	translocating chain-associating membrane protein 1 [Source:MGI Symbol;Acc:MGI:1919515]	437.944	0.45094	0.103427	4.35999	1.30069e-05	0.00162568	TRANSLOCATING CHAIN ASSOCIATED MEMBRANE
ENSMUSG00000026051	Ecrg4	MGI Symbol	protein_coding	ECRG4 augurin precursor [Source:MGI Symbol;Acc:MGI:1926146]	80.2388	2.0016	0.491365	4.07354	4.63035e-05	0.00412193	AUGURIN PRECURSOR ESOPHAGEAL CANCER RELATED GENE 4 HOMOLOG
ENSMUSG00000026227	2810459M11Rik	MGI Symbol	protein_coding	RIKEN cDNA 2810459M11 gene [Source:MGI Symbol;Acc:MGI:1920042]	162.369	0.444894	0.13963	3.18623	0.00144141	0.0413654	UNCHARACTERIZED
ENSMUSG00000026259	Ngef	MGI Symbol	protein_coding	neuronal guanine nucleotide exchange factor [Source:MGI Symbol;Acc:MGI:1858414]	5726.29	-0.301856	0.0738278	-4.08864	4.33902e-05	0.00399047	GUANINE NUCLEOTIDE EXCHANGE FACTOR
ENSMUSG00000026301	Iqca	MGI Symbol	protein_coding	IQ motif containing with AAA domain [Source:MGI Symbol;Acc:MGI:1922168]	35.0227	1.52014	0.444219	3.42204	0.000621527	0.0232709	IQ AND AAA DOMAIN CONTAINING 1
ENSMUSG00000026452	Syt2	MGI Symbol	protein_coding	synaptotagmin II [Source:MGI Symbol;Acc:MGI:99666]	224.535	-0.553029	0.144904	-3.81652	0.000135348	0.00850811
ENSMUSG00000026605	Cenpf	MGI Symbol	protein_coding	centromere protein F [Source:MGI Symbol;Acc:MGI:1313302]	44.1512	0.885705	0.216138	4.09788	4.16956e-05	0.00388573	CENTROMERE F PRECURSOR CENP F AH ANTIGEN KINETOCHORE CENPF MITOSIN
ENSMUSG00000026649	Cfap126	MGI Symbol	protein_coding	cilia and flagella associated protein 126 [Source:MGI Symbol;Acc:MGI:1922722]	78.2787	1.56101	0.408102	3.82505	0.000130743	0.0083849	FLATTOP CILIA AND FLAGELLA ASSOCIATED 126
ENSMUSG00000026664	Phyh	MGI Symbol	protein_coding	phytanoyl-CoA hydroxylase [Source:MGI Symbol;Acc:MGI:891978]	1939.05	0.313033	0.0942741	3.32046	0.000898704	0.0297787	PHYTANOYL COA DIOXYGENASE PEROXISOMAL PRECURSOR EC_1.14.11.18 PHYTANIC ACID OXIDASE PHYTANOYL COA ALPHA HYDROXYLASE PHYH
ENSMUSG00000026728	Vim	MGI Symbol	protein_coding	vimentin [Source:MGI Symbol;Acc:MGI:98932]	297.553	0.882884	0.136654	6.46073	1.042e-10	1.16528e-07	VIMENTIN
ENSMUSG00000026788	Zbtb43	MGI Symbol	protein_coding	zinc finger and BTB domain containing 43 [Source:MGI Symbol;Acc:MGI:1919084]	245.463	-0.382198	0.120556	-3.17029	0.00152287	0.0425761	ZINC FINGER AND BTB DOMAIN CONTAINING 43 ZINC FINGER 297B
ENSMUSG00000026811	St6galnac6	MGI Symbol	protein_coding	ST6 (alpha-N-acetyl-neuraminyl-2,3-beta-galactosyl-1,3)-N-acetylgalactosaminide alpha-2,6-sialyltransferase 6 [Source:MGI Symbol;Acc:MGI:1355316]	1909.43	0.261354	0.0761703	3.43117	0.000600977	0.0227824	ALPHA N ACETYLGALACTOSAMINIDE ALPHA 2 6 SIALYLTRANSFERASE 6 EC_2.4.99.- GALNAC ALPHA 2 6 SIALYLTRANSFERASE VI ST6GALNAC VI ST6GALNACVI SIALYLTRANSFERASE 7F SIAT7 F
ENSMUSG00000026851	BC005624	MGI Symbol	protein_coding	cDNA sequence BC005624 [Source:MGI Symbol;Acc:MGI:2385132]	2665.08	-0.243447	0.0768199	-3.16907	0.00152928	0.0426886	TELOMERE LENGTH AND SILENCING 1 HOMOLOG
ENSMUSG00000026894	Morn5	MGI Symbol	protein_coding	MORN repeat containing 5 [Source:MGI Symbol;Acc:MGI:1922745]	42.6361	1.26355	0.263658	4.79236	1.64827e-06	0.000335142	MORN REPEAT CONTAINING 5
ENSMUSG00000026930	Gpsm1	MGI Symbol	protein_coding	G-protein signalling modulator 1 (AGS3-like, C. elegans) [Source:MGI Symbol;Acc:MGI:1915089]	478.575	-0.429855	0.122409	-3.51163	0.000445361	0.0187945	G SIGNALING MODULATOR 1 ACTIVATOR OF G SIGNALING 3
ENSMUSG00000026944	Abca2	MGI Symbol	protein_coding	ATP-binding cassette, sub-family A (ABC1), member 2 [Source:MGI Symbol;Acc:MGI:99606]	766.313	0.220092	0.0592013	3.71769	0.000201054	0.0111722	ATP BINDING CASSETTE SUB FAMILY A MEMBER 2 ATP BINDING CASSETTE TRANSPORTER 2 ATP BINDING CASSETTE 2
ENSMUSG00000027015	Cybrd1	MGI Symbol	protein_coding	cytochrome b reductase 1 [Source:MGI Symbol;Acc:MGI:2654575]	18.8191	1.49848	0.450591	3.32558	0.000882337	0.0295195	CYTOCHROME B
ENSMUSG00000027087	Itgav	MGI Symbol	protein_coding	integrin alpha V [Source:MGI Symbol;Acc:MGI:96608]	609.644	-0.278443	0.0865147	-3.21845	0.00128887	0.0388433	INTEGRIN ALPHA V PRECURSOR VITRONECTIN RECEPTOR SUBUNIT ALPHA CD51 ANTIGEN [CONTAINS INTEGRIN ALPHA V HEAVY CHAIN; INTEGRIN ALPHA V LIGHT CHAIN]
ENSMUSG00000027227	Sord	MGI Symbol	protein_coding	sorbitol dehydrogenase [Source:MGI Symbol;Acc:MGI:98266]	349.936	0.406358	0.113247	3.58824	0.000332924	0.0156352	SORBITOL DEHYDROGENASE SDH EC_1.1.1.- L IDITOL 2 DEHYDROGENASE EC_1.1.1.14 POLYOL DEHYDROGENASE XYLITOL DEHYDROGENASE XDH EC_1.1.-.- 1 9
ENSMUSG00000027270	Lamp5	MGI Symbol	protein_coding	lysosomal-associated membrane protein family, member 5 [Source:MGI Symbol;Acc:MGI:1923411]	2005.5	-0.50041	0.110027	-4.54807	5.41404e-06	0.000820961
ENSMUSG00000027315	Spint1	MGI Symbol	protein_coding	serine protease inhibitor, Kunitz type 1 [Source:MGI Symbol;Acc:MGI:1338033]	216.265	0.708198	0.16678	4.2463	2.1733e-05	0.0023857	KUNITZ TYPE PROTEASE INHIBITOR 1 PRECURSOR HEPATOCYTE GROWTH FACTOR ACTIVATOR INHIBITOR TYPE 1 HAI 1
ENSMUSG00000027355	Tmco5	MGI Symbol	protein_coding	transmembrane and coiled-coil domains 5 [Source:MGI Symbol;Acc:MGI:1914606]	92.6885	-0.705832	0.175754	-4.01602	5.91889e-05	0.00483592	AND COILED COIL DOMAIN CONTAINING
ENSMUSG00000027360	Hdc	MGI Symbol	protein_coding	histidine decarboxylase [Source:MGI Symbol;Acc:MGI:96062]	60.7491	1.74136	0.558516	3.11783	0.00182188	0.048141	HISTIDINE DECARBOXYLASE HDC EC_4.1.1.22
ENSMUSG00000027386	Fbln7	MGI Symbol	protein_coding	fibulin 7 [Source:MGI Symbol;Acc:MGI:1917620]	31.1273	1.18558	0.381559	3.10719	0.00188873	0.0493876	FIBULIN 7 PRECURSOR FIBL 7
ENSMUSG00000027397	Slc20a1	MGI Symbol	protein_coding	solute carrier family 20, member 1 [Source:MGI Symbol;Acc:MGI:108392]	683.234	0.326071	0.0953478	3.41981	0.000626643	0.0233594	SODIUM DEPENDENT PHOSPHATE TRANSPORTER PHOSPHATE TRANSPORTER PIT SOLUTE CARRIER FAMILY 20 MEMBER
ENSMUSG00000027603	Ggt7	MGI Symbol	protein_coding	gamma-glutamyltransferase 7 [Source:MGI Symbol;Acc:MGI:1913385]	779.848	0.257673	0.0824793	3.1241	0.00178351	0.0472076	GLUTATHIONE HYDROLASE 7 PRECURSOR EC_3.4.19.13 GAMMA GLUTAMYLTRANSFERASE 7 GGT 7 EC_2.3.2.- 2 GAMMA GLUTAMYLTRANSFERASE 3 GAMMA GLUTAMYLTRANSPEPTIDASE 7 [CONTAINS GLUTATHIONE HYDROLASE 7 HEAVY CHAIN; GLUTATHIONE HYDROLASE 7 LIGHT CHAIN]
ENSMUSG00000027744	Stoml3	MGI Symbol	protein_coding	stomatin (Epb7.2)-like 3 [Source:MGI Symbol;Acc:MGI:2388072]	14.4079	2.1113	0.64984	3.24896	0.00115829	0.035857
ENSMUSG00000027860	Vangl1	MGI Symbol	protein_coding	VANGL planar cell polarity 1 [Source:MGI Symbol;Acc:MGI:2159344]	48.7473	0.825733	0.234904	3.5152	0.000439429	0.0186763	VANG 2 VAN GOGH
ENSMUSG00000027867	Spag17	MGI Symbol	protein_coding	sperm associated antigen 17 [Source:MGI Symbol;Acc:MGI:1921612]	9.36914	2.40785	0.612434	3.9316	8.43819e-05	0.00606363
ENSMUSG00000027886	1700013F07Rik	MGI Symbol	protein_coding	RIKEN cDNA 1700013F07 gene [Source:MGI Symbol;Acc:MGI:1922754]	68.2421	0.769112	0.235296	3.2687	0.00108045	0.0342167
ENSMUSG00000027907	S100a11	MGI Symbol	protein_coding	S100 calcium binding protein A11 [Source:MGI Symbol;Acc:MGI:1338798]	193.698	0.741446	0.199326	3.71975	0.000199416	0.0111505	S100 A11 CALGIZZARIN S100 CALCIUM BINDING A11
ENSMUSG00000027947	Il6ra	MGI Symbol	protein_coding	interleukin 6 receptor, alpha [Source:MGI Symbol;Acc:MGI:105304]	42.5871	0.646544	0.188097	3.4373	0.000587548	0.0225118	INTERLEUKIN 6 RECEPTOR SUBUNIT ALPHA PRECURSOR IL 6 RECEPTOR SUBUNIT ALPHA IL 6R SUBUNIT ALPHA IL 6R ALPHA IL 6RA IL 6R 1 CD126 ANTIGEN
ENSMUSG00000027968	Larp7	MGI Symbol	protein_coding	La ribonucleoprotein domain family, member 7 [Source:MGI Symbol;Acc:MGI:107634]	929.275	-0.337226	0.104864	-3.21585	0.00130059	0.0390626	LA RELATED 7 LA RIBONUCLEOPROTEIN DOMAIN FAMILY MEMBER 7
ENSMUSG00000028044	Cks1b	MGI Symbol	protein_coding	CDC28 protein kinase 1b [Source:MGI Symbol;Acc:MGI:1889208]	161.91	0.528209	0.165436	3.19283	0.00140887	0.0410174	60S RIBOSOME SUBUNIT BIOGENESIS NIP7 HOMOLOG
ENSMUSG00000028076	Cd1d1	MGI Symbol	protein_coding	CD1d1 antigen [Source:MGI Symbol;Acc:MGI:107674]	26.2999	1.59883	0.406416	3.93398	8.35515e-05	0.00605258
ENSMUSG00000028139	Riiad1	MGI Symbol	protein_coding	regulatory subunit of type II PKA R-subunit (RIIa) domain containing 1 [Source:MGI Symbol;Acc:MGI:1913603]	438.8	0.784661	0.216349	3.62683	0.000286922	0.0141041	RIIA DOMAIN CONTAINING 1
ENSMUSG00000028161	Ppp3ca	MGI Symbol	protein_coding	protein phosphatase 3, catalytic subunit, alpha isoform [Source:MGI Symbol;Acc:MGI:107164]	35839.4	-0.323698	0.0948537	-3.4126	0.00064346	0.0238373
ENSMUSG00000028214	Gem	MGI Symbol	protein_coding	GTP binding protein (gene overexpressed in skeletal muscle) [Source:MGI Symbol;Acc:MGI:99844]	39.8348	1.36283	0.305252	4.4646	8.02185e-06	0.00112137	GTP BINDING GEM GTP BINDING MITOGEN INDUCED T CELL RAS KIR
ENSMUSG00000028222	Calb1	MGI Symbol	protein_coding	calbindin 1 [Source:MGI Symbol;Acc:MGI:88248]	5974.61	-0.703138	0.122942	-5.71928	1.06978e-08	7.65666e-06	SECRETAGOGIN
ENSMUSG00000028268	Gbp3	MGI Symbol	protein_coding	guanylate binding protein 3 [Source:MGI Symbol;Acc:MGI:1926263]	76.55	1.10693	0.344326	3.21477	0.00130551	0.0390626	GUANYLATE BINDING 4 EC_3.6.5.- GTP BINDING 3 GBP 3 GTP BINDING 4 GBP 4 GUANINE NUCLEOTIDE BINDING 4 GUANYLATE BINDING 3
ENSMUSG00000028434	Epb41l4b	MGI Symbol	protein_coding	erythrocyte membrane protein band 4.1 like 4b [Source:MGI Symbol;Acc:MGI:1859149]	587.065	0.489511	0.102045	4.797	1.61058e-06	0.000331242	BAND 4 1 4B
ENSMUSG00000028441	1110017D15Rik	MGI Symbol	protein_coding	RIKEN cDNA 1110017D15 gene [Source:MGI Symbol;Acc:MGI:1920971]	301.538	0.711994	0.169044	4.21188	2.53255e-05	0.00271347
ENSMUSG00000028484	Psip1	MGI Symbol	protein_coding	PC4 and SFRS1 interacting protein 1 [Source:MGI Symbol;Acc:MGI:2142116]	6556.75	-0.189218	0.0512246	-3.6939	0.000220844	0.0119383	PC4 AND SFRS1 INTERACTING LENS EPITHELIUM DERIVED GROWTH FACTOR
ENSMUSG00000028565	Nfia	MGI Symbol	protein_coding	nuclear factor I/A [Source:MGI Symbol;Acc:MGI:108056]	921.446	0.353569	0.102668	3.44381	0.000573584	0.0221188	NUCLEAR FACTOR 1 TYPE NF1 NUCLEAR FACTOR CCAAT BOX BINDING TRANSCRIPTION FACTOR CTF NUCLEAR FACTOR NF NFI TGGCA BINDING
ENSMUSG00000028645	Slc2a1	MGI Symbol	protein_coding	solute carrier family 2 (facilitated glucose transporter), member 1 [Source:MGI Symbol;Acc:MGI:95755]	669.341	0.633444	0.089416	7.08424	1.39809e-12	3.57371e-09	SOLUTE CARRIER FAMILY 2 FACILITATED GLUCOSE TRANSPORTER MEMBER 1 GLUCOSE TRANSPORTER TYPE 1 ERYTHROCYTE/BRAIN GLUT 1
ENSMUSG00000028655	Mfsd2a	MGI Symbol	protein_coding	major facilitator superfamily domain containing 2A [Source:MGI Symbol;Acc:MGI:1923824]	243.047	0.788828	0.159805	4.93619	7.96632e-07	0.00020962
ENSMUSG00000028656	Cap1	MGI Symbol	protein_coding	CAP, adenylate cyclase-associated protein 1 (yeast) [Source:MGI Symbol;Acc:MGI:88262]	360.29	-0.262914	0.0830625	-3.16526	0.00154945	0.0430229	ADENYLYL CYCLASE ASSOCIATED CAP
ENSMUSG00000028756	Pink1	MGI Symbol	protein_coding	PTEN induced putative kinase 1 [Source:MGI Symbol;Acc:MGI:1916193]	5706.1	0.214695	0.0657057	3.26753	0.00108492	0.0342977	SERINE/THREONINE KINASE MITOCHONDRIAL PRECURSOR EC_2.7.11.1 PTEN INDUCED KINASE 1
ENSMUSG00000028801	Stpg1	MGI Symbol	protein_coding	sperm tail PG rich repeat containing 1 [Source:MGI Symbol;Acc:MGI:1926056]	28.1559	1.25354	0.353901	3.54206	0.000397013	0.0176096
ENSMUSG00000028865	Cd164l2	MGI Symbol	protein_coding	CD164 sialomucin-like 2 [Source:MGI Symbol;Acc:MGI:1916905]	154.851	-0.542419	0.130763	-4.1481	3.35241e-05	0.00329586
ENSMUSG00000028885	Smpdl3b	MGI Symbol	protein_coding	sphingomyelin phosphodiesterase, acid-like 3B [Source:MGI Symbol;Acc:MGI:1916022]	174.271	0.448459	0.136143	3.29402	0.000987652	0.0321734	PHOSPHODIESTERASE PRECURSOR
ENSMUSG00000028957	Per3	MGI Symbol	protein_coding	period circadian clock 3 [Source:MGI Symbol;Acc:MGI:1277134]	580.304	0.588899	0.163413	3.60374	0.000313669	0.0149268	PERIOD CIRCADIAN HOMOLOG 3 CIRCADIAN CLOCK PERIOD 3
ENSMUSG00000029177	Cenpa	MGI Symbol	protein_coding	centromere protein A [Source:MGI Symbol;Acc:MGI:88375]	57.4133	1.08278	0.348511	3.10688	0.00189071	0.0493876	HISTONE H3
ENSMUSG00000029217	Tec	MGI Symbol	protein_coding	tec protein tyrosine kinase [Source:MGI Symbol;Acc:MGI:98662]	35.1904	1.29519	0.282706	4.58141	4.61854e-06	0.000723176	TYROSINE KINASE TEC EC_2.7.10.2
ENSMUSG00000029304	Spp1	MGI Symbol	protein_coding	secreted phosphoprotein 1 [Source:MGI Symbol;Acc:MGI:98389]	112.483	0.733258	0.224137	3.27148	0.00106988	0.0340762	OSTEOPONTIN PRECURSOR BONE SIALOPROTEIN 1 SECRETED PHOSPHOPROTEIN 1 SPP 1
ENSMUSG00000029307	Dmp1	MGI Symbol	protein_coding	dentin matrix protein 1 [Source:MGI Symbol;Acc:MGI:94910]	41.876	1.11297	0.331392	3.35847	0.000783751	0.0271776	DENTIN MATRIX ACIDIC PHOSPHOPROTEIN 1 PRECURSOR DMP 1 DENTIN MATRIX 1
ENSMUSG00000029405	G3bp2	MGI Symbol	protein_coding	GTPase activating protein (SH3 domain) binding protein 2 [Source:MGI Symbol;Acc:MGI:2442040]	3340.42	-0.185861	0.0550598	-3.37561	0.000736509	0.026171	RAS GTPASE ACTIVATING BINDING 1 G3BP 1 EC_3.6.4.12 EC_3.6.4.- 13 ATP DEPENDENT HELICASE
ENSMUSG00000029516	Cit	MGI Symbol	protein_coding	citron [Source:MGI Symbol;Acc:MGI:105313]	2273.11	-0.235453	0.0652572	-3.60807	0.000308483	0.0147585	RHO ASSOCIATED KINASE EC_2.7.11.1 RHO ASSOCIATED COILED COIL CONTAINING KINASE RHO ASSOCIATED COILED COIL CONTAINING KINASE ROCK ROCK
ENSMUSG00000029521	Chek2	MGI Symbol	protein_coding	checkpoint kinase 2 [Source:MGI Symbol;Acc:MGI:1355321]	27.2065	1.22959	0.337671	3.64139	0.000271167	0.0135134
ENSMUSG00000029561	Oasl2	MGI Symbol	protein_coding	2'-5' oligoadenylate synthetase-like 2 [Source:MGI Symbol;Acc:MGI:1344390]	68.2816	1.85534	0.421357	4.40326	1.06635e-05	0.00139272	2' 5' OLIGOADENYLATE SYNTHASE 2 5' OLIGO A SYNTHASE 2 5A SYNTHASE EC_2.7.7.84
ENSMUSG00000029602	Rasal1	MGI Symbol	protein_coding	RAS protein activator like 1 (GAP1 like) [Source:MGI Symbol;Acc:MGI:1330842]	569.804	0.546977	0.112296	4.87087	1.11109e-06	0.000251654	RASGAP ACTIVATING 1 RAS ACTIVATOR 1 RAS GTPASE ACTIVATING
ENSMUSG00000029701	Rbm28	MGI Symbol	protein_coding	RNA binding motif protein 28 [Source:MGI Symbol;Acc:MGI:2655711]	642.549	-0.526198	0.100438	-5.23905	1.61406e-07	5.50252e-05	RNA BINDING 28 RNA BINDING MOTIF 28
ENSMUSG00000029769	Ccdc136	MGI Symbol	protein_coding	coiled-coil domain containing 136 [Source:MGI Symbol;Acc:MGI:1918128]	517.469	0.509998	0.141308	3.60912	0.00030724	0.0147417
ENSMUSG00000029838	Ptn	MGI Symbol	protein_coding	pleiotrophin [Source:MGI Symbol;Acc:MGI:97804]	10263.9	-0.368203	0.087574	-4.20447	2.61689e-05	0.0027795	PRECURSOR
ENSMUSG00000029998	Pcyox1	MGI Symbol	protein_coding	prenylcysteine oxidase 1 [Source:MGI Symbol;Acc:MGI:1914131]	1135.26	0.219039	0.0651833	3.36036	0.000778413	0.0270976	PRENYLCYSTEINE OXIDASE PRECURSOR
ENSMUSG00000029999	Tgfa	MGI Symbol	protein_coding	transforming growth factor alpha [Source:MGI Symbol;Acc:MGI:98724]	1291.2	-0.487442	0.112971	-4.31477	1.59773e-05	0.00189325	PROTRANSFORMING GROWTH FACTOR ALPHA PRECURSOR[CONTAINS TRANSFORMING GROWTH FACTOR ALPHA TGF ALPHA EGF TGF ETGF TGF TYPE 1 ]
ENSMUSG00000030032	Wdr54	MGI Symbol	protein_coding	WD repeat domain 54 [Source:MGI Symbol;Acc:MGI:1922909]	623.374	-0.353943	0.107947	-3.27888	0.00104221	0.0334616	WD REPEAT CONTAINING 54
ENSMUSG00000030059	Tmf1	MGI Symbol	protein_coding	TATA element modulatory factor 1 [Source:MGI Symbol;Acc:MGI:2684999]	510.956	0.264766	0.0766194	3.4556	0.000549076	0.0215588	TATA ELEMENT MODULATORY FACTOR TMF ANDROGEN RECEPTOR COACTIVATOR 160 KDA ANDROGEN RECEPTOR ASSOCIATED OF 160 KDA
ENSMUSG00000030084	Plxna1	MGI Symbol	protein_coding	plexin A1 [Source:MGI Symbol;Acc:MGI:107685]	220.562	0.416893	0.117788	3.53934	0.000401135	0.0176096	PLEXIN PRECURSOR
ENSMUSG00000030105	Arl8b	MGI Symbol	protein_coding	ADP-ribosylation factor-like 8B [Source:MGI Symbol;Acc:MGI:1914416]	2424.02	-0.15844	0.0496432	-3.19158	0.00141498	0.0410174	ADP RIBOSYLATION FACTOR 8B
ENSMUSG00000030110	Ret	MGI Symbol	protein_coding	ret proto-oncogene [Source:MGI Symbol;Acc:MGI:97902]	27.0119	1.61836	0.465146	3.47925	0.00050281	0.020301	PROTO ONCOGENE TYROSINE KINASE RECEPTOR RET PRECURSOR EC_2.7.10.1 PROTO ONCOGENE C RET [CONTAINS SOLUBLE RET KINASE FRAGMENT; EXTRACELLULAR CELL MEMBRANE ANCHORED RET CADHERIN 120 KDA FRAGMENT]
ENSMUSG00000030125	Lrrc23	MGI Symbol	protein_coding	leucine rich repeat containing 23 [Source:MGI Symbol;Acc:MGI:1315192]	49.2855	0.936286	0.281657	3.32421	0.000886708	0.0295885	LEUCINE RICH REPEAT CONTAINING 23
ENSMUSG00000030159	Clec1b	MGI Symbol	protein_coding	C-type lectin domain family 1, member b [Source:MGI Symbol;Acc:MGI:1913287]	7.98429	1.74635	0.530563	3.29151	0.000996503	0.0323015	C TYPE LECTIN DOMAIN FAMILY 1 MEMBER B C TYPE LECTIN RECEPTOR 2 CLEC 2
ENSMUSG00000030220	Arhgdib	MGI Symbol	protein_coding	Rho, GDP dissociation inhibitor (GDI) beta [Source:MGI Symbol;Acc:MGI:101940]	438.752	-0.489095	0.138722	-3.52572	0.000422336	0.0181655	RHO GDP DISSOCIATION INHIBITOR RHO GDI RHO GDI
ENSMUSG00000030302	Atp2b2	MGI Symbol	protein_coding	ATPase, Ca++ transporting, plasma membrane 2 [Source:MGI Symbol;Acc:MGI:105368]	4597.63	-0.235145	0.0673215	-3.49286	0.000477873	0.0198389	PLASMA MEMBRANE CALCIUM TRANSPORTING ATPASE 2 PMCA2 EC_7.2.2.10 PLASMA MEMBRANE CALCIUM ATPASE 2 PLASMA MEMBRANE CALCIUM PUMP 2
ENSMUSG00000030306	Tmtc1	MGI Symbol	protein_coding	transmembrane and tetratricopeptide repeat containing 1 [Source:MGI Symbol;Acc:MGI:3039590]	665.577	-0.37802	0.105849	-3.57132	0.000355185	0.0163376	O MANNOSYL TRANSFERASE TMTC1 EC_2.4.1.109 TRANSMEMBRANE AND TPR REPEAT CONTAINING 1
ENSMUSG00000030352	Tspan9	MGI Symbol	protein_coding	tetraspanin 9 [Source:MGI Symbol;Acc:MGI:1924558]	242.987	-0.567252	0.0999764	-5.67386	1.39616e-08	8.12115e-06	TETRASPANIN 9 TSPAN 9
ENSMUSG00000030532	Hddc3	MGI Symbol	protein_coding	HD domain containing 3 [Source:MGI Symbol;Acc:MGI:1915945]	473.467	0.661549	0.109145	6.06122	1.35096e-09	1.20864e-06	GUANOSINE 3' 5' BIS DIPHOSPHATE 3' PYROPHOSPHOHYDROLASE MESH1 EC_3.1.7.2 HD DOMAIN CONTAINING 3 METAZOAN SPOT HOMOLOG 1 MESH1 PENTA PHOSPHATE GUANOSINE 3' PYROPHOSPHOHYDROLASE PPGPP ASE
ENSMUSG00000030541	Idh2	MGI Symbol	protein_coding	isocitrate dehydrogenase 2 (NADP+), mitochondrial [Source:MGI Symbol;Acc:MGI:96414]	798.024	0.416473	0.105331	3.95393	7.68779e-05	0.00571439	ISOCITRATE DEHYDROGENASE [NADP] IDH EC_1.1.1.42 IDP NADP + SPECIFIC ICDH OXALOSUCCINATE DECARBOXYLASE
ENSMUSG00000030556	Lrrc28	MGI Symbol	protein_coding	leucine rich repeat containing 28 [Source:MGI Symbol;Acc:MGI:1915689]	389.094	0.370544	0.095633	3.87465	0.000106779	0.00721242	LEUCINE RICH REPEAT CONTAINING 28
ENSMUSG00000030602	Pak4	MGI Symbol	protein_coding	p21 (RAC1) activated kinase 4 [Source:MGI Symbol;Acc:MGI:1917834]	93.6425	0.443351	0.136223	3.2546	0.00113552	0.0355207	SERINE/THREONINE KINASE PAK 4 EC_2.7.11.1 P21 ACTIVATED KINASE 4 PAK 4
ENSMUSG00000030711	Sult1a1	MGI Symbol	protein_coding	sulfotransferase family 1A, phenol-preferring, member 1 [Source:MGI Symbol;Acc:MGI:102896]	148.175	0.929811	0.193381	4.80818	1.52309e-06	0.000322907	SULFOTRANSFERASE 1A1 S EC_2.8.2.1 ARYL SULFOTRANSFERASE PHENOL SULFOTRANSFERASE PHENOL SULFATING PHENOL SULFOTRANSFERASE P PST
ENSMUSG00000030772	Dkk3	MGI Symbol	protein_coding	dickkopf WNT signaling pathway inhibitor 3 [Source:MGI Symbol;Acc:MGI:1354952]	1768.77	0.504847	0.126326	3.99638	6.43172e-05	0.00516066	DICKKOPF RELATED 3 PRECURSOR DICKKOPF 3 DKK 3
ENSMUSG00000030796	Tead2	MGI Symbol	protein_coding	TEA domain family member 2 [Source:MGI Symbol;Acc:MGI:104904]	22.1854	1.2417	0.307299	4.04067	5.32979e-05	0.00454243	TRANSCRIPTIONAL ENHANCER FACTOR TEF TEA DOMAIN FAMILY MEMBER TEAD
ENSMUSG00000030838	Ush1c	MGI Symbol	protein_coding	USH1 protein network component harmonin [Source:MGI Symbol;Acc:MGI:1919338]	12.5808	1.39482	0.42831	3.25658	0.00112765	0.0353364	PDZ DOMAIN CONTAINING
ENSMUSG00000030844	Rgs10	MGI Symbol	protein_coding	regulator of G-protein signalling 10 [Source:MGI Symbol;Acc:MGI:1915115]	2580.02	-0.433642	0.127726	-3.3951	0.000686032	0.0247983	REGULATOR OF G SIGNALING 10 RGS10
ENSMUSG00000030876	Mettl9	MGI Symbol	protein_coding	methyltransferase like 9 [Source:MGI Symbol;Acc:MGI:1914862]	1690.93	-0.215448	0.0663375	-3.24776	0.00116318	0.0358843	METHYLTRANSFERASE 9 PRECURSOR DORA REVERSE STRAND DREV
ENSMUSG00000030880	Polr3e	MGI Symbol	protein_coding	polymerase (RNA) III (DNA directed) polypeptide E [Source:MGI Symbol;Acc:MGI:1349452]	345.871	0.74996	0.161056	4.65652	3.21593e-06	0.000558622	DNA DIRECTED RNA POLYMERASE III SUBUNIT RPC5 RNA POLYMERASE III SUBUNIT C5 DNA DIRECTED RNA POLYMERASE III KDA POLYPEPTIDE
ENSMUSG00000030889	Vwa3a	MGI Symbol	protein_coding	von Willebrand factor A domain containing 3A [Source:MGI Symbol;Acc:MGI:3041229]	32.8018	1.18052	0.365329	3.23138	0.00123193	0.0375519	VON WILLEBRAND FACTOR A DOMAIN CONTAINING 3A
ENSMUSG00000030905	Crym	MGI Symbol	protein_coding	crystallin, mu [Source:MGI Symbol;Acc:MGI:102675]	8757.45	-0.460311	0.110158	-4.17866	2.93234e-05	0.00302908	KETIMINE REDUCTASE MU CRYSTALLIN EC_1.5.1.25 NADP REGULATED THYROID HORMONE BINDING
ENSMUSG00000031022	BC051019	MGI Symbol	protein_coding	cDNA sequence BC051019 [Source:MGI Symbol;Acc:MGI:1928824]	10.7109	2.60321	0.679946	3.82855	0.000128902	0.00829656	UNCHARACTERIZED
ENSMUSG00000031028	Tub	MGI Symbol	protein_coding	tubby bipartite transcription factor [Source:MGI Symbol;Acc:MGI:2651573]	498.58	0.32947	0.101094	3.25904	0.0011179	0.0350923	TUBBY
ENSMUSG00000031074	Fgf3	MGI Symbol	protein_coding	fibroblast growth factor 3 [Source:MGI Symbol;Acc:MGI:95517]	146.235	-1.2841	0.207556	-6.18675	6.14182e-10	5.78398e-07	FIBROBLAST GROWTH FACTOR 3 PRECURSOR FGF 3 HEPARIN BINDING GROWTH FACTOR 3 HBGF 3
ENSMUSG00000031146	Plp2	MGI Symbol	protein_coding	proteolipid protein 2 [Source:MGI Symbol;Acc:MGI:1298382]	45.9101	1.04518	0.28325	3.68996	0.00022429	0.0120156	PROTEOLIPID 2
ENSMUSG00000031167	Rbm3	MGI Symbol	protein_coding	RNA binding motif (RNP1, RRM) protein 3 [Source:MGI Symbol;Acc:MGI:1099460]	884.935	0.664091	0.203677	3.26051	0.00111212	0.0349723
ENSMUSG00000031209	Heph	MGI Symbol	protein_coding	hephaestin [Source:MGI Symbol;Acc:MGI:1332240]	40.1023	0.888895	0.270761	3.28295	0.00102725	0.0332127	HEPHAESTIN PRECURSOR EC 1
ENSMUSG00000031285	Dcx	MGI Symbol	protein_coding	doublecortin [Source:MGI Symbol;Acc:MGI:1277171]	322.576	0.608634	0.183679	3.31357	0.000921142	0.0304096	NEURONAL MIGRATION DOUBLECORTIN DOUBLIN LISSENCEPHALIN X LIS X
ENSMUSG00000031342	Gpm6b	MGI Symbol	protein_coding	glycoprotein m6b [Source:MGI Symbol;Acc:MGI:107672]	17691.2	-0.170737	0.0446986	-3.81973	0.000133595	0.00847666	MYELIN PROTEOLIPID PLP LIPOPHILIN
ENSMUSG00000031367	Ap1s2	MGI Symbol	protein_coding	adaptor-related protein complex 1, sigma 2 subunit [Source:MGI Symbol;Acc:MGI:1889383]	2472.47	-0.260405	0.0751129	-3.46685	0.000526601	0.0210323	AP COMPLEX SUBUNIT SIGMA ADAPTOR COMPLEX SUBUNIT SIGMA ADAPTOR RELATED COMPLEX SUBUNIT SIGMA SIGMA AP SIGMA ADAPTIN ADAPTIN
ENSMUSG00000031409	Tceal6	MGI Symbol	protein_coding	transcription elongation factor A (SII)-like 6 [Source:MGI Symbol;Acc:MGI:1923939]	3291.79	-0.287722	0.0615702	-4.67306	2.96738e-06	0.000536317	TRANSCRIPTION ELONGATION FACTOR A TCEA TRANSCRIPTION ELONGATION FACTOR S II
ENSMUSG00000031431	Tsc22d3	MGI Symbol	protein_coding	TSC22 domain family, member 3 [Source:MGI Symbol;Acc:MGI:1196284]	1538.14	0.676612	0.123111	5.49594	3.88634e-08	1.93162e-05
ENSMUSG00000031546	Gins4	MGI Symbol	protein_coding	GINS complex subunit 4 (Sld5 homolog) [Source:MGI Symbol;Acc:MGI:1923847]	797.295	0.30938	0.0869235	3.55922	0.000371955	0.016978	DNA REPLICATION COMPLEX GINS SLD5
ENSMUSG00000031548	Sfrp1	MGI Symbol	protein_coding	secreted frizzled-related protein 1 [Source:MGI Symbol;Acc:MGI:892014]	334.096	1.15957	0.172764	6.71184	1.92181e-11	2.86558e-08	SECRETED FRIZZLED RELATED 1 SFRP 1
ENSMUSG00000031551	Ido1	MGI Symbol	protein_coding	indoleamine 2,3-dioxygenase 1 [Source:MGI Symbol;Acc:MGI:96416]	415.021	-0.521816	0.156485	-3.33461	0.000854183	0.0289468	INDOLEAMINE 2 3 DIOXYGENASE 1 IDO 1 EC_1.13.11.52 INDOLEAMINE PYRROLE 2 3 DIOXYGENASE
ENSMUSG00000031558	Slit2	MGI Symbol	protein_coding	slit guidance ligand 2 [Source:MGI Symbol;Acc:MGI:1315205]	205.005	0.785016	0.216789	3.6211	0.000293349	0.0143022	SLIT HOMOLOG 2 PRECURSOR SLIT 2 [CONTAINS SLIT HOMOLOG 2 N PRODUCT; SLIT HOMOLOG 2 C PRODUCT]
ENSMUSG00000031561	Tenm3	MGI Symbol	protein_coding	teneurin transmembrane protein 3 [Source:MGI Symbol;Acc:MGI:1345183]	448.852	0.50588	0.118912	4.25422	2.09775e-05	0.00232544	TENEURIN TEN ODD OZ/TEN M HOMOLOG TENASCIN TEN TENEURIN TRANSMEMBRANE
ENSMUSG00000031562	Dctd	MGI Symbol	protein_coding	dCMP deaminase [Source:MGI Symbol;Acc:MGI:2444529]	96.4768	-0.890511	0.203149	-4.38354	1.16767e-05	0.00151399	DEOXYCYTIDYLATE DEAMINASE EC_3.5.4.12 DCMP DEAMINASE
ENSMUSG00000031594	Fgl1	MGI Symbol	protein_coding	fibrinogen-like protein 1 [Source:MGI Symbol;Acc:MGI:102795]	13.1898	-7.0768	0.701511	-10.0879	6.24707e-24	5.58895e-20	FIBRINOGEN 1 PRECURSOR FIBRINOGEN RELATED 1 1 LIVER FIBRINOGEN RELATED 1 1
ENSMUSG00000031609	Sap30	MGI Symbol	protein_coding	sin3 associated polypeptide [Source:MGI Symbol;Acc:MGI:1929129]	251.582	0.342697	0.109101	3.14109	0.00168319	0.0455413	HISTONE DEACETYLASE COMPLEX SUBUNIT SAP30L SIN3 COREPRESSOR COMPLEX SUBUNIT SAP30L SIN3 ASSOCIATED P30
ENSMUSG00000031610	Scrg1	MGI Symbol	protein_coding	scrapie responsive gene 1 [Source:MGI Symbol;Acc:MGI:1328308]	1617.58	0.51416	0.128764	3.99305	6.52285e-05	0.00520863	SCRAPIE RESPONSIVE 1 PRECURSOR SCRAPIE RESPONSIVE GENE 1 SCRG 1
ENSMUSG00000031613	Hpgd	MGI Symbol	protein_coding	hydroxyprostaglandin dehydrogenase 15 (NAD) [Source:MGI Symbol;Acc:MGI:108085]	51.9199	-1.29543	0.270499	-4.78905	1.67576e-06	0.000336903	ALCOHOL DEHYDROGENASE EC_1.1.1.1
ENSMUSG00000031661	Nkd1	MGI Symbol	protein_coding	naked cuticle 1 [Source:MGI Symbol;Acc:MGI:2135954]	177.649	-0.570791	0.15946	-3.57953	0.000344219	0.0160393	NAKED CUTICLE
ENSMUSG00000031762	Mt2	MGI Symbol	protein_coding	metallothionein 2 [Source:MGI Symbol;Acc:MGI:97172]	475.969	0.962871	0.181453	5.30646	1.11776e-07	4.25532e-05	METALLOTHIONEIN
ENSMUSG00000031765	Mt1	MGI Symbol	protein_coding	metallothionein 1 [Source:MGI Symbol;Acc:MGI:97171]	22906.7	0.911013	0.140245	6.49586	8.25603e-11	1.13635e-07	METALLOTHIONEIN
ENSMUSG00000031778	Cx3cl1	MGI Symbol	protein_coding	chemokine (C-X3-C motif) ligand 1 [Source:MGI Symbol;Acc:MGI:1097153]	7166.84	-0.297823	0.0638384	-4.66526	3.08221e-06	0.000551483	C C MOTIF CHEMOKINE PRECURSOR SMALL INDUCIBLE CYTOKINE
ENSMUSG00000031780	Ccl17	MGI Symbol	protein_coding	chemokine (C-C motif) ligand 17 [Source:MGI Symbol;Acc:MGI:1329039]	164.481	1.4288	0.297253	4.80668	1.53454e-06	0.000322907	C C MOTIF CHEMOKINE PRECURSOR SMALL INDUCIBLE CYTOKINE
ENSMUSG00000031791	Tmem38a	MGI Symbol	protein_coding	transmembrane protein 38A [Source:MGI Symbol;Acc:MGI:1921416]	2009.87	0.383587	0.0974745	3.93526	8.31062e-05	0.00604479	TRIMERIC INTRACELLULAR CATION CHANNEL TYPE A TRIC A TRICA TRANSMEMBRANE 38A
ENSMUSG00000031833	Mast3	MGI Symbol	protein_coding	microtubule associated serine/threonine kinase 3 [Source:MGI Symbol;Acc:MGI:2683541]	1393.77	-0.196853	0.0626636	-3.14142	0.0016813	0.0455413	MICROTUBULE ASSOCIATED SERINE/THREONINE KINASE 3 EC_2.7.11.1
ENSMUSG00000031897	Psmb10	MGI Symbol	protein_coding	proteasome (prosome, macropain) subunit, beta type 10 [Source:MGI Symbol;Acc:MGI:1096380]	1262.64	0.500145	0.141212	3.54179	0.000397418	0.0176096
ENSMUSG00000031904	Slc7a6	MGI Symbol	protein_coding	solute carrier family 7 (cationic amino acid transporter, y+ system), member 6 [Source:MGI Symbol;Acc:MGI:2142598]	220.512	0.40911	0.131295	3.11596	0.00183348	0.0482447	Y+L AMINO ACID TRANSPORTER 2 SOLUTE CARRIER FAMILY 7 MEMBER 6 Y + L TYPE AMINO ACID TRANSPORTER 2 Y+LAT2 Y+LAT 2
ENSMUSG00000031927	1700012B09Rik	MGI Symbol	protein_coding	RIKEN cDNA 1700012B09 gene [Source:MGI Symbol;Acc:MGI:1916575]	90.0102	1.84823	0.467485	3.95356	7.69971e-05	0.00571439
ENSMUSG00000031981	Capn9	MGI Symbol	protein_coding	calpain 9 [Source:MGI Symbol;Acc:MGI:1920897]	20.8438	0.985511	0.312764	3.15097	0.00162729	0.0445583	CALPAIN 9 EC_3.4.22.- DIGESTIVE TRACT SPECIFIC CALPAIN NEW CALPAIN 4 NCL 4
ENSMUSG00000032014	Oaf	MGI Symbol	protein_coding	out at first homolog [Source:MGI Symbol;Acc:MGI:94852]	219.613	0.602399	0.138231	4.35791	1.31311e-05	0.00162568	OUT AT FIRST
ENSMUSG00000032036	Kirrel3	MGI Symbol	protein_coding	kirre like nephrin family adhesion molecule 3 [Source:MGI Symbol;Acc:MGI:1914953]	563.644	-0.420556	0.0913194	-4.60533	4.11804e-06	0.000657894
ENSMUSG00000032112	Trappc4	MGI Symbol	protein_coding	trafficking protein particle complex 4 [Source:MGI Symbol;Acc:MGI:1926211]	2348.59	-0.203238	0.0650382	-3.1249	0.00177865	0.0472076
ENSMUSG00000032177	Pde4a	MGI Symbol	protein_coding	phosphodiesterase 4A, cAMP specific [Source:MGI Symbol;Acc:MGI:99558]	1018.87	0.367136	0.113063	3.24719	0.00116551	0.0358942	CAMP SPECIFIC 3' 5' CYCLIC PHOSPHODIESTERASE 4A EC_3.1.4.53
ENSMUSG00000032271	Nnmt	MGI Symbol	protein_coding	nicotinamide N-methyltransferase [Source:MGI Symbol;Acc:MGI:1099443]	13.5143	2.06646	0.618474	3.34122	0.000834106	0.0283998	N METHYLTRANSFERASE
ENSMUSG00000032278	Paqr5	MGI Symbol	protein_coding	progestin and adipoQ receptor family member V [Source:MGI Symbol;Acc:MGI:1921340]	104.432	0.63077	0.168214	3.7498	0.000176974	0.0104841	MEMBRANE PROGESTIN RECEPTOR GAMMA MPR GAMMA MEMBRANE PROGESTERONE P4 RECEPTOR GAMMA MEMBRANE PROGESTERONE RECEPTOR GAMMA PROGESTERONE AND ADIPOQ RECEPTOR FAMILY MEMBER 5 PROGESTIN AND ADIPOQ RECEPTOR FAMILY MEMBER 5 PROGESTIN AND ADIPOQ RECEPTOR FAMILY MEMBER V
ENSMUSG00000032280	Tle3	MGI Symbol	protein_coding	transducin-like enhancer of split 3 [Source:MGI Symbol;Acc:MGI:104634]	102.565	0.63056	0.161014	3.91619	8.99581e-05	0.00636214	TRANSDUCIN ENHANCER
ENSMUSG00000032327	Stra6	MGI Symbol	protein_coding	stimulated by retinoic acid gene 6 [Source:MGI Symbol;Acc:MGI:107742]	262.422	1.19399	0.25312	4.71709	2.39243e-06	0.000460299	RECEPTOR RETINOL UPTAKE STRA6 RETINOL BINDING RECEPTOR STRA6 STIMULATED BY RETINOIC ACID GENE 6 HOMOLOG
ENSMUSG00000032332	Col12a1	MGI Symbol	protein_coding	collagen, type XII, alpha 1 [Source:MGI Symbol;Acc:MGI:88448]	52.0227	1.04104	0.326756	3.18599	0.00144258	0.0413654	COLLAGEN ALPHA 1 XII CHAIN
ENSMUSG00000032348	Gsta4	MGI Symbol	protein_coding	glutathione S-transferase, alpha 4 [Source:MGI Symbol;Acc:MGI:1309515]	1264.33	0.435821	0.123879	3.51812	0.000434612	0.0185597	GLUTATHIONE S TRANSFERASE EC_2.5.1.18 GST A4 4 GST GLUTATHIONE S TRANSFERASE GST
ENSMUSG00000032368	Zic1	MGI Symbol	protein_coding	zinc finger protein of the cerebellum 1 [Source:MGI Symbol;Acc:MGI:106683]	190.413	1.11681	0.340787	3.27716	0.00104858	0.033504	ZINC FINGER ZIC 1 ZINC FINGER OF THE CEREBELLUM 1
ENSMUSG00000032418	Me1	MGI Symbol	protein_coding	malic enzyme 1, NADP(+)-dependent, cytosolic [Source:MGI Symbol;Acc:MGI:97043]	447.74	0.524406	0.136659	3.83734	0.000124374	0.00806311	NADP DEPENDENT MALIC ENZYME NADP ME EC_1.1.1.40 MALIC ENZYME
ENSMUSG00000032497	Lrrfip2	MGI Symbol	protein_coding	leucine rich repeat (in FLII) interacting protein 2 [Source:MGI Symbol;Acc:MGI:1918518]	409.54	0.391083	0.106334	3.67786	0.000235195	0.0124507	LEUCINE RICH REPEAT FLIGHTLESS INTERACTING LRR FLII INTERACTING
ENSMUSG00000032609	Klhdc8b	MGI Symbol	protein_coding	kelch domain containing 8B [Source:MGI Symbol;Acc:MGI:1925517]	438.471	0.327878	0.0990627	3.3098	0.000933617	0.0307647	KELCH DOMAIN CONTAINING 8B
ENSMUSG00000032648	Pygm	MGI Symbol	protein_coding	muscle glycogen phosphorylase [Source:MGI Symbol;Acc:MGI:97830]	171.711	0.460113	0.135333	3.39987	0.000674179	0.0245684	GLYCOGEN PHOSPHORYLASE EC_2.4.1.1
ENSMUSG00000032802	Srxn1	MGI Symbol	protein_coding	sulfiredoxin 1 homolog (S. cerevisiae) [Source:MGI Symbol;Acc:MGI:104971]	1718.15	0.445238	0.0885409	5.02861	4.9404e-07	0.000142578
ENSMUSG00000033006	Sox10	MGI Symbol	protein_coding	SRY (sex determining region Y)-box 10 [Source:MGI Symbol;Acc:MGI:98358]	259.481	-0.379917	0.113035	-3.36106	0.000776436	0.0270814	TRANSCRIPTION FACTOR SOX 10
ENSMUSG00000033039	Micall1	MGI Symbol	protein_coding	microtubule associated monooxygenase, calponin and LIM domain containing -like 1 [Source:MGI Symbol;Acc:MGI:105870]	55.194	-0.553793	0.174358	-3.17619	0.00149225	0.0422011
ENSMUSG00000033174	Mgll	MGI Symbol	protein_coding	monoglyceride lipase [Source:MGI Symbol;Acc:MGI:1346042]	5864.93	0.359437	0.088961	4.04038	5.33638e-05	0.00454243	MONOGLYCERIDE LIPASE MGL EC_3.1.1.23 MONOACYLGLYCEROL LIPASE MAGL
ENSMUSG00000033209	Ttc28	MGI Symbol	protein_coding	tetratricopeptide repeat domain 28 [Source:MGI Symbol;Acc:MGI:2140873]	105.453	0.628811	0.161307	3.89822	9.69011e-05	0.00672035	TETRATRICOPEPTIDE REPEAT 28 TPR REPEAT 28
ENSMUSG00000033318	Gstt2	MGI Symbol	protein_coding	glutathione S-transferase, theta 2 [Source:MGI Symbol;Acc:MGI:106188]	94.5082	0.61313	0.177499	3.45426	0.000551795	0.0215588	GLUTATHIONE S TRANSFERASE THETA EC_2.5.1.18 GST CLASS THETA 2
ENSMUSG00000033355	Rtp4	MGI Symbol	protein_coding	receptor transporter protein 4 [Source:MGI Symbol;Acc:MGI:1915025]	114.677	1.35669	0.336986	4.02596	5.6744e-05	0.00475886	RECEPTOR TRANSPORTING 4.28 KDA INTERFERON RESPONSIVE
ENSMUSG00000033389	Arhgap44	MGI Symbol	protein_coding	Rho GTPase activating protein 44 [Source:MGI Symbol;Acc:MGI:2144423]	638.697	0.351344	0.103319	3.40057	0.000672446	0.0245552	RHO GTPASE ACTIVATING 44 RHO TYPE GTPASE ACTIVATING RICH2 RHOGAP INTERACTING WITH CIP4 HOMOLOGS 2 RICH 2
ENSMUSG00000033565	Rbfox2	MGI Symbol	protein_coding	RNA binding protein, fox-1 homolog (C. elegans) 2 [Source:MGI Symbol;Acc:MGI:1933973]	1095.33	0.259075	0.0764594	3.3884	0.000703025	0.0253233	RNA BINDING FOX 1 HOMOLOG 2 FOX 1 HOMOLOG B RNA BINDING MOTIF 9 RNA BINDING 9
ENSMUSG00000033578	Tmem35a	MGI Symbol	protein_coding	transmembrane protein 35A [Source:MGI Symbol;Acc:MGI:1914814]	1030.57	-0.28888	0.0848697	-3.40381	0.000664536	0.0243659	TRANSMEMBRANE
ENSMUSG00000033585	Ndn	MGI Symbol	protein_coding	necdin [Source:MGI Symbol;Acc:MGI:97290]	5556.94	0.701921	0.141397	4.96418	6.89916e-07	0.000189918	NECDIN
ENSMUSG00000033594	Spata2l	MGI Symbol	protein_coding	spermatogenesis associated 2-like [Source:MGI Symbol;Acc:MGI:1926029]	836.471	-0.326492	0.102798	-3.17605	0.00149295	0.0422011
ENSMUSG00000033685	Ucp2	MGI Symbol	protein_coding	uncoupling protein 2 (mitochondrial, proton carrier) [Source:MGI Symbol;Acc:MGI:109354]	429.01	0.686832	0.122062	5.62693	1.83446e-08	1.02575e-05	MITOCHONDRIAL UNCOUPLING 2 UCP 2 SOLUTE CARRIER FAMILY 25 MEMBER 8
ENSMUSG00000033730	Egr3	MGI Symbol	protein_coding	early growth response 3 [Source:MGI Symbol;Acc:MGI:1306780]	1236.58	-0.388313	0.102015	-3.80643	0.00014099	0.00875947	EARLY GROWTH RESPONSE 3 EGR 3
ENSMUSG00000033751	Gadd45gip1	MGI Symbol	protein_coding	growth arrest and DNA-damage-inducible, gamma interacting protein 1 [Source:MGI Symbol;Acc:MGI:1914947]	138.033	-0.574819	0.113288	-5.07398	3.89573e-07	0.000118146	GROWTH ARREST AND DNA DAMAGE INDUCIBLE PROTEINS INTERACTING 1 39S RIBOSOMAL L59 MITOCHONDRIAL MRP L59 PAPILLOMAVIRUS L2 INTERACTING NUCLEAR 1 PLINP 1
ENSMUSG00000033880	Lgals3bp	MGI Symbol	protein_coding	lectin, galactoside-binding, soluble, 3 binding protein [Source:MGI Symbol;Acc:MGI:99554]	227.758	1.11405	0.220258	5.05792	4.23857e-07	0.000126401
ENSMUSG00000033953	Ppp3r1	MGI Symbol	protein_coding	protein phosphatase 3, regulatory subunit B, alpha isoform (calcineurin B, type I) [Source:MGI Symbol;Acc:MGI:107172]	12050.3	-0.226271	0.0629001	-3.59731	0.000321526	0.0151796	CALCINEURIN SUBUNIT B CALCINEURIN REGULATORY SUBUNIT PHOSPHATASE 2B REGULATORY SUBUNIT
ENSMUSG00000033960	Jcad	MGI Symbol	protein_coding	junctional cadherin 5 associated [Source:MGI Symbol;Acc:MGI:2685174]	1785.92	-0.318162	0.093353	-3.40816	0.00065403	0.0241349
ENSMUSG00000034201	Gas2l1	MGI Symbol	protein_coding	growth arrest-specific 2 like 1 [Source:MGI Symbol;Acc:MGI:1926176]	700.336	0.35171	0.0863255	4.07423	4.61667e-05	0.00412193	GAS2 GROWTH ARREST SPECIFIC 2
ENSMUSG00000034227	Foxj1	MGI Symbol	protein_coding	forkhead box J1 [Source:MGI Symbol;Acc:MGI:1347474]	45.6434	1.13154	0.319709	3.53927	0.000401228	0.0176096	FORKHEAD BOX J1 HEPATOCYTE NUCLEAR FACTOR 3 FORKHEAD HOMOLOG 4 HFH 4
ENSMUSG00000034248	Slc25a37	MGI Symbol	protein_coding	solute carrier family 25, member 37 [Source:MGI Symbol;Acc:MGI:1914962]	257.906	-0.484816	0.132838	-3.64969	0.000262556	0.0133492	MITOFERRIN 1 MITOCHONDRIAL IRON TRANSPORTER 1 SOLUTE CARRIER FAMILY 25 MEMBER 37
ENSMUSG00000034275	Igsf9b	MGI Symbol	protein_coding	immunoglobulin superfamily, member 9B [Source:MGI Symbol;Acc:MGI:2685354]	479.473	-0.512419	0.137246	-3.73358	0.000188781	0.0108963	TURTLE HOMOLOG B PRECURSOR IMMUNOGLOBULIN SUPERFAMILY MEMBER 9B
ENSMUSG00000034424	Gcsh	MGI Symbol	protein_coding	glycine cleavage system protein H (aminomethyl carrier) [Source:MGI Symbol;Acc:MGI:1915383]	1170.41	-0.619638	0.156113	-3.96916	7.21254e-05	0.00549166	GLYCINE CLEAVAGE SYSTEM H PROTEIN MITOCHONDRIAL PRECURSOR LIPOIC ACID CONTAINING
ENSMUSG00000034587	8430429K09Rik	MGI Symbol	processed_transcript	RIKEN cDNA 8430429K09 gene [Source:MGI Symbol;Acc:MGI:1918773]	242.67	-0.370789	0.105099	-3.52799	0.000418722	0.0180971
ENSMUSG00000034614	Pik3ip1	MGI Symbol	protein_coding	phosphoinositide-3-kinase interacting protein 1 [Source:MGI Symbol;Acc:MGI:1917016]	776.444	0.23923	0.070703	3.38359	0.000715456	0.0257061	PHOSPHOINOSITIDE 3 KINASE INTERACTING 1 PRECURSOR KRINGLE DOMAIN CONTAINING HGFL
ENSMUSG00000034708	Grn	MGI Symbol	protein_coding	granulin [Source:MGI Symbol;Acc:MGI:95832]	830.094	0.338863	0.104519	3.24213	0.0011864	0.0362875	PROGRANULIN PRECURSOR PGRN ACROGRANIN EPITHELIN PRECURSOR GRANULIN PRECURSOR PROEPITHELIN PEPI [CONTAINS PARAGRANULIN; GRANULIN 1 GRANULIN G ; GRANULIN 2 GRANULIN F ; GRANULIN 3 EPITHELIN 2 GRANULIN B ; GRANULIN 4 EPITHELIN 1 GRANULIN A ; GRANULIN 5 GRANULIN C ; GRANULIN 6 GRANULIN D ; GRANULIN 7 GRANULIN E ]
ENSMUSG00000034780	B3galt1	MGI Symbol	protein_coding	UDP-Gal:betaGlcNAc beta 1,3-galactosyltransferase, polypeptide 1 [Source:MGI Symbol;Acc:MGI:1349403]	605.612	-0.396138	0.0939948	-4.21447	2.50361e-05	0.00269862
ENSMUSG00000034799	Unc13a	MGI Symbol	protein_coding	unc-13 homolog A [Source:MGI Symbol;Acc:MGI:3051532]	778.753	-0.398632	0.0829719	-4.80442	1.552e-06	0.000322907	UNC 13 HOMOLOG A MUNC13 1
ENSMUSG00000034845	Plvap	MGI Symbol	protein_coding	plasmalemma vesicle associated protein [Source:MGI Symbol;Acc:MGI:1890497]	1420.91	0.453242	0.112578	4.02603	5.67256e-05	0.00475886	PLASMALEMMA VESICLE ASSOCIATED PLASMALEMMA VESICLE 1 PV 1
ENSMUSG00000034923	Ly6g6f	MGI Symbol	protein_coding	lymphocyte antigen 6 complex, locus G6F [Source:MGI Symbol;Acc:MGI:3616082]	30.3072	-0.855372	0.237213	-3.60593	0.000311037	0.014841	LYMPHOCYTE ANTIGEN 6 COMPLEX LOCUS PRECURSOR
ENSMUSG00000035126	Wdr78	MGI Symbol	protein_coding	WD repeat domain 78 [Source:MGI Symbol;Acc:MGI:2385328]	105.513	-0.622149	0.158435	-3.92683	8.60729e-05	0.00616041
ENSMUSG00000035179	Ppp1r32	MGI Symbol	protein_coding	protein phosphatase 1, regulatory subunit 32 [Source:MGI Symbol;Acc:MGI:1915002]	30.3684	1.43512	0.452606	3.17079	0.00152025	0.0425761	PHOSPHATASE 1 REGULATORY SUBUNIT 32
ENSMUSG00000035232	Pdk3	MGI Symbol	protein_coding	pyruvate dehydrogenase kinase, isoenzyme 3 [Source:MGI Symbol;Acc:MGI:2384308]	454.104	-0.394429	0.0922673	-4.27485	1.91265e-05	0.00217981	[PYRUVATE DEHYDROGENASE ACETYL TRANSFERRING ] KINASE ISOZYME MITOCHONDRIAL PRECURSOR EC_2.7.11.2 PYRUVATE DEHYDROGENASE KINASE
ENSMUSG00000035551	Igfbpl1	MGI Symbol	protein_coding	insulin-like growth factor binding protein-like 1 [Source:MGI Symbol;Acc:MGI:1933198]	97.0647	1.45981	0.37592	3.88329	0.000103053	0.00706485	INSULIN GROWTH FACTOR BINDING PRECURSOR BINDING IGFBP
ENSMUSG00000035860	Cdhr3	MGI Symbol	protein_coding	cadherin-related family member 3 [Source:MGI Symbol;Acc:MGI:1916014]	44.906	1.4559	0.371641	3.91749	8.94751e-05	0.00635309	CADHERIN RELATED FAMILY MEMBER 3 PRECURSOR CADHERIN 28
ENSMUSG00000035929	H2-Q4	MGI Symbol	protein_coding	histocompatibility 2, Q region locus 4 [Source:MGI Symbol;Acc:MGI:95933]	15.7369	1.99272	0.501901	3.97034	7.17709e-05	0.00548802	CLASS I HISTOCOMPATIBILITY ANTIGEN ALPHA CHAIN PRECURSOR
ENSMUSG00000035964	Tmem59l	MGI Symbol	protein_coding	transmembrane protein 59-like [Source:MGI Symbol;Acc:MGI:1915187]	3371.08	-0.352192	0.110822	-3.17801	0.00148292	0.0421173	TRANSMEMBRANE 59 PRECURSOR
ENSMUSG00000036002	Fam214b	MGI Symbol	protein_coding	family with sequence similarity 214, member B [Source:MGI Symbol;Acc:MGI:2441854]	188.584	0.518968	0.134004	3.87277	0.000107603	0.00723814	UNKNOWN
ENSMUSG00000036062	Phf24	MGI Symbol	protein_coding	PHD finger protein 24 [Source:MGI Symbol;Acc:MGI:2140712]	1961.93	-0.299789	0.063597	-4.71388	2.43049e-06	0.000462647
ENSMUSG00000036095	Dgkb	MGI Symbol	protein_coding	diacylglycerol kinase, beta [Source:MGI Symbol;Acc:MGI:2442474]	4948.46	-0.480786	0.0999808	-4.80878	1.51856e-06	0.000322907
ENSMUSG00000036098	Myrf	MGI Symbol	protein_coding	myelin regulatory factor [Source:MGI Symbol;Acc:MGI:2684944]	140.625	-0.451643	0.130808	-3.45272	0.000554955	0.0215865	MYELIN REGULATORY FACTOR EC_3.4.-.- [CONTAINS MYELIN REGULATORY FACTOR N MYELIN REGULATORY FACTOR C TERMINAL]
ENSMUSG00000036181	H1f2	MGI Symbol	protein_coding	H1.2 linker histone, cluster member [Source:MGI Symbol;Acc:MGI:1931526]	454.821	-0.632334	0.127534	-4.95817	7.11601e-07	0.000192919	HISTONE H1 2 1
ENSMUSG00000036273	Lrrk2	MGI Symbol	protein_coding	leucine-rich repeat kinase 2 [Source:MGI Symbol;Acc:MGI:1913975]	430.545	-0.548698	0.12756	-4.30149	1.69653e-05	0.0019971	LEUCINE RICH REPEAT SERINE/THREONINE KINASE 2 EC_2.7.11.1 EC_3.6.5.-
ENSMUSG00000036356	Csgalnact1	MGI Symbol	protein_coding	chondroitin sulfate N-acetylgalactosaminyltransferase 1 [Source:MGI Symbol;Acc:MGI:2442354]	399.616	0.656864	0.115436	5.69026	1.26843e-08	8.10571e-06	CHONDROITIN SULFATE SYNTHASE EC_2.4.1.- 226 GLUCURONOSYL N ACETYLGALACTOSAMINYL PROTEOGLYCAN 4 BETA N ACETYLGALACTOSAMINYLTRANSFERASE N ACETYLGALACTOSAMINYL PROTEOGLYCAN 3 BETA GLUCURONOSYLTRANSFERASE
ENSMUSG00000036357	Gpr101	MGI Symbol	protein_coding	G protein-coupled receptor 101 [Source:MGI Symbol;Acc:MGI:2685211]	110.679	-1.37052	0.35069	-3.90806	9.30388e-05	0.0064776	PROBABLE G COUPLED RECEPTOR 101
ENSMUSG00000036533	Cdc42ep3	MGI Symbol	protein_coding	CDC42 effector protein (Rho GTPase binding) 3 [Source:MGI Symbol;Acc:MGI:2384718]	1138.03	-0.545119	0.115907	-4.70308	2.56268e-06	0.000482675	CDC42 EFFECTOR 3 BINDER OF RHO GTPASES 2
ENSMUSG00000036537	Rnf113a1	MGI Symbol	protein_coding	ring finger protein 113A1 [Source:MGI Symbol;Acc:MGI:1917192]	264.765	-0.329685	0.094539	-3.48729	0.000487944	0.0199591	PRE SPLICING FACTOR CWC24
ENSMUSG00000036572	Upf3b	MGI Symbol	protein_coding	UPF3 regulator of nonsense transcripts homolog B (yeast) [Source:MGI Symbol;Acc:MGI:1915384]	1381.43	0.294532	0.093857	3.13809	0.00170052	0.0456867	REGULATOR OF NONSENSE TRANSCRIPTS NONSENSE REDUCING FACTOR UP FRAMESHIFT SUPPRESSOR 3 HOMOLOG
ENSMUSG00000036594	H2-Aa	MGI Symbol	protein_coding	histocompatibility 2, class II antigen A, alpha [Source:MGI Symbol;Acc:MGI:95895]	117.87	2.74264	0.562778	4.8734	1.09693e-06	0.000251634	H 2 CLASS II HISTOCOMPATIBILITY ANTIGEN A ALPHA CHAIN
ENSMUSG00000036611	Eepd1	MGI Symbol	protein_coding	endonuclease/exonuclease/phosphatase family domain containing 1 [Source:MGI Symbol;Acc:MGI:1914734]	205.27	-0.610466	0.148068	-4.12289	3.74145e-05	0.00359923	ENDONUCLEASE/EXONUCLEASE/PHOSPHATASE FAMILY DOMAIN CONTAINING 1
ENSMUSG00000036712	Cyld	MGI Symbol	protein_coding	CYLD lysine 63 deubiquitinase [Source:MGI Symbol;Acc:MGI:1921506]	2277.75	-0.296695	0.0885149	-3.35192	0.000802532	0.0276148	UBIQUITIN CARBOXYL TERMINAL HYDROLASE CYLD EC_3.4.19.12 DEUBIQUITINATING ENZYME CYLD UBIQUITIN THIOESTERASE CYLD UBIQUITIN SPECIFIC PROCESSING PROTEASE CYLD
ENSMUSG00000036760	Kcnk9	MGI Symbol	protein_coding	potassium channel, subfamily K, member 9 [Source:MGI Symbol;Acc:MGI:3521816]	191.045	0.481754	0.151732	3.17502	0.00149824	0.0422839	POTASSIUM CHANNEL SUBFAMILY K MEMBER 9 ACID SENSITIVE POTASSIUM CHANNEL TASK 3 TWIK RELATED ACID SENSITIVE K + CHANNEL 3 TWO PORE POTASSIUM CHANNEL KT3 2 TWO PORE K + CHANNEL KT3 2
ENSMUSG00000036815	Dpp10	MGI Symbol	protein_coding	dipeptidylpeptidase 10 [Source:MGI Symbol;Acc:MGI:2442409]	1157.81	0.384472	0.0903915	4.25341	2.10541e-05	0.00232544	INACTIVE DIPEPTIDYL PEPTIDASE 10 DIPEPTIDYL PEPTIDASE X DPP X
ENSMUSG00000036890	Gtdc1	MGI Symbol	protein_coding	glycosyltransferase-like domain containing 1 [Source:MGI Symbol;Acc:MGI:2444269]	264.74	0.417454	0.128527	3.24798	0.00116226	0.0358843	GLYCOSYLTRANSFERASE DOMAIN CONTAINING 1
ENSMUSG00000037013	Ss18	MGI Symbol	protein_coding	SS18, nBAF chromatin remodeling complex subunit [Source:MGI Symbol;Acc:MGI:107708]	275.289	0.315509	0.0995899	3.16808	0.00153449	0.0427674	SSXT SYT SYNOVIAL SARCOMA
ENSMUSG00000037070	Rbmxl1	MGI Symbol	protein_coding	RNA binding motif protein, X-linked like-1 [Source:MGI Symbol;Acc:MGI:1343045]	320.596	-0.59777	0.105361	-5.67355	1.39865e-08	8.12115e-06	RNA BINDING MOTIF PROTEIN X CHROMOSOME HETEROGENEOUS NUCLEAR RIBONUCLEOPROTEIN G HNRNP G [CONTAINS RNA BINDING MOTIF PROTEIN X CHROMOSOME N TERMINALLY PROCESSED]
ENSMUSG00000037071	Scd1	MGI Symbol	protein_coding	stearoyl-Coenzyme A desaturase 1 [Source:MGI Symbol;Acc:MGI:98239]	1022.36	0.625013	0.115475	5.41254	6.21359e-08	2.64714e-05	ACYL COA DESATURASE 1 EC_1.14.19.1 DELTA 9 DESATURASE 1 DELTA 9 DESATURASE 1 FATTY ACID DESATURASE 1 STEAROYL COA DESATURASE 1
ENSMUSG00000037321	Tap1	MGI Symbol	protein_coding	transporter 1, ATP-binding cassette, sub-family B (MDR/TAP) [Source:MGI Symbol;Acc:MGI:98483]	52.5697	1.42203	0.44434	3.20033	0.00137269	0.0403309	ANTIGEN PEPTIDE TRANSPORTER 1 APT1 ATP BINDING CASSETTE SUB FAMILY B MEMBER 2 PEPTIDE TRANSPORTER TAP1
ENSMUSG00000037348	Paqr7	MGI Symbol	protein_coding	progestin and adipoQ receptor family member VII [Source:MGI Symbol;Acc:MGI:1919154]	537.239	0.325886	0.0882975	3.69077	0.000223575	0.0120133
ENSMUSG00000037685	Atp8a1	MGI Symbol	protein_coding	ATPase, aminophospholipid transporter (APLT), class I, type 8A, member 1 [Source:MGI Symbol;Acc:MGI:1330848]	1734.43	-0.235174	0.0650391	-3.61589	0.000299323	0.0145143	PHOSPHOLIPID TRANSPORTING ATPASE IA EC_7.6.2.1 ATPASE CLASS I TYPE 8A MEMBER 1 CHROMAFFIN GRANULE ATPASE II P4 ATPASE FLIPPASE COMPLEX ALPHA SUBUNIT AT
ENSMUSG00000037709	Fam13a	MGI Symbol	protein_coding	family with sequence similarity 13, member A [Source:MGI Symbol;Acc:MGI:1889842]	169.208	0.490326	0.153701	3.19014	0.00142206	0.0411066	FAM13A
ENSMUSG00000037716	Ccdc33	MGI Symbol	protein_coding	coiled-coil domain containing 33 [Source:MGI Symbol;Acc:MGI:1922464]	25.609	1.36309	0.372411	3.66018	0.000252034	0.0129961	COILED COIL DOMAIN CONTAINING 33
ENSMUSG00000037860	Aim2	MGI Symbol	protein_coding	absent in melanoma 2 [Source:MGI Symbol;Acc:MGI:2686159]	39.878	-0.978606	0.305287	-3.20553	0.00134815	0.0398223	INTERFERON IFI INTERFERON INDUCIBLE
ENSMUSG00000038070	Cntln	MGI Symbol	protein_coding	centlein, centrosomal protein [Source:MGI Symbol;Acc:MGI:2443104]	250.761	-0.48701	0.14399	-3.38224	0.000718984	0.0257811	CENTLEIN CENTROSOMAL
ENSMUSG00000038084	Opa1	MGI Symbol	protein_coding	OPA1, mitochondrial dynamin like GTPase [Source:MGI Symbol;Acc:MGI:1921393]	1059.01	-0.260932	0.0556316	-4.69037	2.72717e-06	0.000508304	DYNAMIN 120 KDA PROTEIN MITOCHONDRIAL PRECURSOR EC_3.6.5.5 OPTIC ATROPHY 1 HOMOLOG [CONTAINS DYNAMIN 120 KDA PROTEIN FORM S1]
ENSMUSG00000038128	Camk4	MGI Symbol	protein_coding	calcium/calmodulin-dependent protein kinase IV [Source:MGI Symbol;Acc:MGI:88258]	785.176	-0.485429	0.108553	-4.47181	7.75606e-06	0.00109275	CALCIUM/CALMODULIN DEPENDENT KINASE TYPE IV CAMK IV EC_2.7.11.17 CAM KINASE GR
ENSMUSG00000038173	Enpp6	MGI Symbol	protein_coding	ectonucleotide pyrophosphatase/phosphodiesterase 6 [Source:MGI Symbol;Acc:MGI:2445171]	97.2939	-0.590527	0.177199	-3.33257	0.00086049	0.0291054	GLYCEROPHOSPHOCHOLINE CHOLINEPHOSPHODIESTERASE ENPP6 PRECURSOR GPC CPDE EC_3.1.4.- EC_3.1.4.38 CHOLINE SPECIFIC GLYCEROPHOSPHODIESTER PHOSPHODIESTERASE ECTONUCLEOTIDE PYROPHOSPHATASE/PHOSPHODIESTERASE FAMILY MEMBER 6 E NPP 6 NPP 6
ENSMUSG00000038216	Pnmt	MGI Symbol	protein_coding	phenylethanolamine-N-methyltransferase [Source:MGI Symbol;Acc:MGI:97724]	49.769	-0.668522	0.199386	-3.3529	0.000799697	0.0275703	N METHYLTRANSFERASE
ENSMUSG00000038416	Cdc16	MGI Symbol	protein_coding	CDC16 cell division cycle 16 [Source:MGI Symbol;Acc:MGI:1917207]	660.257	0.275007	0.0814562	3.37613	0.000735131	0.026171	ANAPHASE PROMOTING COMPLEX SUBUNIT
ENSMUSG00000038530	Rgs4	MGI Symbol	protein_coding	regulator of G-protein signaling 4 [Source:MGI Symbol;Acc:MGI:108409]	3615.18	-0.899943	0.11471	-7.84535	4.31751e-15	2.5751e-11	REGULATOR OF G SIGNALING 4 RGS4
ENSMUSG00000038543	BC028528	MGI Symbol	protein_coding	cDNA sequence BC028528 [Source:MGI Symbol;Acc:MGI:2385885]	65.1064	0.655736	0.191421	3.42563	0.000613386	0.0231059	UNCHARACTERIZED PRECURSOR
ENSMUSG00000038550	Ciart	MGI Symbol	protein_coding	circadian associated repressor of transcription [Source:MGI Symbol;Acc:MGI:2684975]	541.106	0.809973	0.150081	5.39689	6.78046e-08	2.80392e-05	CIRCADIAN ASSOCIATED TRANSCRIPTIONAL REPRESSOR CHIP DERIVED REPRESSOR OF NETWORK OSCILLATOR CHRONO COMPUTATIONALLY HIGHLIGHTED REPRESSOR OF THE NETWORK OSCILLATOR
ENSMUSG00000038576	Susd4	MGI Symbol	protein_coding	sushi domain containing 4 [Source:MGI Symbol;Acc:MGI:2138351]	1466.69	0.246759	0.0671927	3.6724	0.000240279	0.012645	SUSHI DOMAIN CONTAINING 4 PRECURSOR
ENSMUSG00000038776	Ephx1	MGI Symbol	protein_coding	epoxide hydrolase 1, microsomal [Source:MGI Symbol;Acc:MGI:95405]	593.793	0.33472	0.0912175	3.66947	0.000243052	0.0127161	EPOXIDE HYDROLASE 1 EC_3.3.2.9 EPOXIDE HYDRATASE MICROSOMAL EPOXIDE HYDROLASE MEH
ENSMUSG00000038894	Irs2	MGI Symbol	protein_coding	insulin receptor substrate 2 [Source:MGI Symbol;Acc:MGI:109334]	738.292	0.47835	0.102974	4.64535	3.39499e-06	0.000578538	INSULIN RECEPTOR SUBSTRATE 2 IRS 2
ENSMUSG00000038916	Soga3	MGI Symbol	protein_coding	SOGA family member 3 [Source:MGI Symbol;Acc:MGI:1914662]	1280.24	-0.567685	0.131099	-4.33019	1.48982e-05	0.00179877	SOGA
ENSMUSG00000038932	Tcfl5	MGI Symbol	protein_coding	transcription factor-like 5 (basic helix-loop-helix) [Source:MGI Symbol;Acc:MGI:2672878]	22.8398	-1.48654	0.373216	-3.98304	6.80396e-05	0.0053163	TRANSCRIPTION FACTOR 5 CHA TRANSCRIPTION FACTOR HPV 16 E2 BINDING 1 E2BP 1
ENSMUSG00000038949	Cnst	MGI Symbol	protein_coding	consortin, connexin sorting protein [Source:MGI Symbol;Acc:MGI:2445141]	452.711	-0.426932	0.108094	-3.94965	7.82641e-05	0.0057576	CONSORTIN
ENSMUSG00000039059	Hrh3	MGI Symbol	protein_coding	histamine receptor H3 [Source:MGI Symbol;Acc:MGI:2139279]	985.723	0.333545	0.0945191	3.52886	0.000417349	0.0180814	HISTAMINE H3 RECEPTOR H3R HH3R
ENSMUSG00000039103	Nexn	MGI Symbol	protein_coding	nexilin [Source:MGI Symbol;Acc:MGI:1916060]	1425.58	-0.748909	0.14753	-5.07632	3.8481e-07	0.000118146	NEXILIN F ACTIN BINDING
ENSMUSG00000039145	Camk1d	MGI Symbol	protein_coding	calcium/calmodulin-dependent protein kinase ID [Source:MGI Symbol;Acc:MGI:2442190]	1420.21	-0.330005	0.0884814	-3.72965	0.000191743	0.010973	CALCIUM/CALMODULIN DEPENDENT KINASE TYPE 1D EC_2.7.11.17 CAM KINASE I DELTA CAM KI DELTA CAMKI DELTA CAMKI KINASE CKLIK
ENSMUSG00000039158	Akna	MGI Symbol	protein_coding	AT-hook transcription factor [Source:MGI Symbol;Acc:MGI:2140340]	46.4002	0.879048	0.279664	3.14323	0.00167094	0.0455069	MICROTUBULE ORGANIZATION AKNA AT HOOK CONTAINING TRANSCRIPTION FACTOR
ENSMUSG00000039385	Cdh6	MGI Symbol	protein_coding	cadherin 6 [Source:MGI Symbol;Acc:MGI:107435]	215.75	0.655389	0.167554	3.9115	9.17248e-05	0.00641106	CADHERIN 6 PRECURSOR KIDNEY CADHERIN K CADHERIN
ENSMUSG00000039530	Tusc3	MGI Symbol	protein_coding	tumor suppressor candidate 3 [Source:MGI Symbol;Acc:MGI:1933134]	4284.42	-0.201413	0.060286	-3.34097	0.000834868	0.0283998	MAGNESIUM TRANSPORTER 1 PRECURSOR MAGT1 DOLICHYL DIPHOSPHOOLIGOSACCHARIDE GLYCOSYLTRANSFERASE SUBUNIT MAGT1 OLIGOSACCHARYL TRANSFERASE SUBUNIT MAGT1
ENSMUSG00000039568	Ubald1	MGI Symbol	protein_coding	UBA-like domain containing 1 [Source:MGI Symbol;Acc:MGI:1916255]	1810.42	-0.265074	0.0711384	-3.72617	0.000194412	0.0110535	UBA DOMAIN CONTAINING
ENSMUSG00000039620	Trmt9b	MGI Symbol	protein_coding	tRNA methyltransferase 9B [Source:MGI Symbol;Acc:MGI:2442328]	115.801	-0.514455	0.165734	-3.10409	0.00190863	0.0495662	PROBABLE TRNA METHYLTRANSFERASE 9B PROBABLE TRNA METHYLTRANSFERASE 9 EC_2.1.1.-
ENSMUSG00000039661	Dusp26	MGI Symbol	protein_coding	dual specificity phosphatase 26 (putative) [Source:MGI Symbol;Acc:MGI:1914209]	1980.73	-0.335436	0.0943286	-3.55604	0.000376482	0.0170954	DUAL SPECIFICITY PHOSPHATASE 26 EC_3.1.3.16 EC_3.1.3.- 48
ENSMUSG00000039676	Capsl	MGI Symbol	protein_coding	calcyphosine-like [Source:MGI Symbol;Acc:MGI:1922818]	83.5026	1.58889	0.400573	3.96655	7.29209e-05	0.0055287	CALCYPHOSIN
ENSMUSG00000039701	Usp53	MGI Symbol	protein_coding	ubiquitin specific peptidase 53 [Source:MGI Symbol;Acc:MGI:2139607]	186.569	0.62655	0.188065	3.33155	0.000863623	0.0291105	INACTIVE UBIQUITIN CARBOXYL TERMINAL HYDROLASE 53 INACTIVE UBIQUITIN SPECIFIC PEPTIDASE 53
ENSMUSG00000039910	Cited2	MGI Symbol	protein_coding	Cbp/p300-interacting transactivator, with Glu/Asp-rich carboxy-terminal domain, 2 [Source:MGI Symbol;Acc:MGI:1306784]	690.009	0.27915	0.0812922	3.43391	0.000594937	0.0226977	CBP/P300 INTERACTING TRANSACTIVATOR
ENSMUSG00000039954	Stk32a	MGI Symbol	protein_coding	serine/threonine kinase 32A [Source:MGI Symbol;Acc:MGI:2442403]	419.553	-0.511195	0.140693	-3.63342	0.000279688	0.013824	SERINE/THREONINE KINASE 32A EC_2.7.11.1
ENSMUSG00000039960	Rhou	MGI Symbol	protein_coding	ras homolog family member U [Source:MGI Symbol;Acc:MGI:1916831]	337.974	0.54889	0.131563	4.17206	3.01856e-05	0.00306881
ENSMUSG00000040055	Gjb6	MGI Symbol	protein_coding	gap junction protein, beta 6 [Source:MGI Symbol;Acc:MGI:107588]	627.206	0.772556	0.13558	5.69817	1.21103e-08	8.02554e-06	GAP JUNCTION CONNEXIN
ENSMUSG00000040170	Fmo2	MGI Symbol	protein_coding	flavin containing monooxygenase 2 [Source:MGI Symbol;Acc:MGI:1916776]	21.1658	1.71182	0.428918	3.99103	6.57883e-05	0.00520863	DIMETHYLANILINE MONOOXYGENASE [N OXIDE FORMING] 2 EC_1.14.13.8 DIMETHYLANILINE OXIDASE 2 FMO 1B1 PULMONARY FLAVIN CONTAINING MONOOXYGENASE 2 FMO 2
ENSMUSG00000040204	Pclaf	MGI Symbol	protein_coding	PCNA clamp associated factor [Source:MGI Symbol;Acc:MGI:1915276]	95.6347	1.12885	0.275302	4.10042	4.12395e-05	0.00386334	PCNA ASSOCIATED FACTOR HCV NS5A TRANSACTIVATED 9 PCNA ASSOCIATED FACTOR OF 15 KDA PAF15 P15PAF PCNA CLAMP ASSOCIATED FACTOR
ENSMUSG00000040253	Gbp7	MGI Symbol	protein_coding	guanylate binding protein 7 [Source:MGI Symbol;Acc:MGI:2444421]	116.638	0.94837	0.250711	3.78272	0.000155125	0.00934566	GUANYLATE BINDING 4 EC_3.6.5.- GTP BINDING 3 GBP 3 GTP BINDING 4 GBP 4 GUANINE NUCLEOTIDE BINDING 4 GUANYLATE BINDING 3
ENSMUSG00000040268	Plekha1	MGI Symbol	protein_coding	pleckstrin homology domain containing, family A (phosphoinositide binding specific) member 1 [Source:MGI Symbol;Acc:MGI:2442213]	775.362	0.252864	0.0751022	3.36694	0.000760084	0.0268778	PLECKSTRIN HOMOLOGY DOMAIN CONTAINING FAMILY A MEMBER 1 PH DOMAIN CONTAINING FAMILY A MEMBER 1 TANDEM PH DOMAIN CONTAINING 1 TAPP 1
ENSMUSG00000040618	Pck2	MGI Symbol	protein_coding	phosphoenolpyruvate carboxykinase 2 (mitochondrial) [Source:MGI Symbol;Acc:MGI:1860456]	176.41	0.629473	0.130416	4.82665	1.38851e-06	0.000306724	PHOSPHOENOLPYRUVATE CARBOXYKINASE [GTP] PEPCK EC_4.1.1.32
ENSMUSG00000040675	Mthfd1l	MGI Symbol	protein_coding	methylenetetrahydrofolate dehydrogenase (NADP+ dependent) 1-like [Source:MGI Symbol;Acc:MGI:1924836]	80.5171	0.800756	0.218479	3.66515	0.000247196	0.0128578	MONOFUNCTIONAL C1 TETRAHYDROFOLATE SYNTHASE MITOCHONDRIAL PRECURSOR EC_6.3.4.3 FORMYLTETRAHYDROFOLATE SYNTHETASE
ENSMUSG00000040811	Eml2	MGI Symbol	protein_coding	echinoderm microtubule associated protein like 2 [Source:MGI Symbol;Acc:MGI:1919455]	1099.24	0.293245	0.0768419	3.81621	0.000135517	0.00850811	ECHINODERM MICROTUBULE ASSOCIATED EMAP
ENSMUSG00000040860	Crocc	MGI Symbol	protein_coding	ciliary rootlet coiled-coil, rootletin [Source:MGI Symbol;Acc:MGI:3529431]	203.808	-0.544757	0.168715	-3.22885	0.0012429	0.0377823
ENSMUSG00000040990	Sh3kbp1	MGI Symbol	protein_coding	SH3-domain kinase binding protein 1 [Source:MGI Symbol;Acc:MGI:1889583]	777.756	-0.32821	0.0905517	-3.62456	0.00028945	0.0141875	SH3 DOMAIN CONTAINING KINASE BINDING 1 REGULATOR OF UBIQUITOUS KINASE RUK SH3 CONTAINING EXPRESSED IN TUMORIGENIC ASTROCYTES
ENSMUSG00000041272	Tox	MGI Symbol	protein_coding	thymocyte selection-associated high mobility group box [Source:MGI Symbol;Acc:MGI:2181659]	181.579	0.810728	0.191092	4.24261	2.20932e-05	0.00239584	THYMOCYTE SELECTION ASSOCIATED HIGH MOBILITY GROUP BOX TOX THYMUS HIGH MOBILITY GROUP BOX TOX
ENSMUSG00000041323	Ak7	MGI Symbol	protein_coding	adenylate kinase 7 [Source:MGI Symbol;Acc:MGI:1926051]	74.4151	0.753859	0.226433	3.32928	0.000870719	0.0292304	ADENYLATE KINASE 7 AK 7 EC_2.7.4.3 EC_2.7.4.- 6 ATP AMP TRANSPHOSPHORYLASE 7
ENSMUSG00000041378	Cldn5	MGI Symbol	protein_coding	claudin 5 [Source:MGI Symbol;Acc:MGI:1276112]	476.654	-0.467951	0.120112	-3.89594	9.78189e-05	0.00675781	CLAUDIN 5
ENSMUSG00000041459	Tardbp	MGI Symbol	protein_coding	TAR DNA binding protein [Source:MGI Symbol;Acc:MGI:2387629]	996.651	-0.280169	0.0777981	-3.60123	0.000316715	0.014992	TAR DNA BINDING 43 TDP 43
ENSMUSG00000041540	Sox5	MGI Symbol	protein_coding	SRY (sex determining region Y)-box 5 [Source:MGI Symbol;Acc:MGI:98367]	301.438	0.588147	0.174423	3.37195	0.000746367	0.0264451	TRANSCRIPTION FACTOR SOX 5 SRY SEX DETERMINING REGION Y BOX 5
ENSMUSG00000041556	Fbxo2	MGI Symbol	protein_coding	F-box protein 2 [Source:MGI Symbol;Acc:MGI:2446216]	1615.05	0.526	0.0956865	5.49712	3.8604e-08	1.93162e-05	F BOX ONLY 2
ENSMUSG00000041598	Cdc42ep4	MGI Symbol	protein_coding	CDC42 effector protein (Rho GTPase binding) 4 [Source:MGI Symbol;Acc:MGI:1929760]	315.626	0.409594	0.100584	4.07216	4.65789e-05	0.00412592	CDC42 EFFECTOR 4 BINDER OF RHO GTPASES 4
ENSMUSG00000041617	Ccdc74a	MGI Symbol	protein_coding	coiled-coil domain containing 74A [Source:MGI Symbol;Acc:MGI:1919565]	418.884	0.447014	0.112399	3.97703	6.978e-05	0.00538178
ENSMUSG00000041674	BC006965	MGI Symbol	processed_transcript	cDNA sequence BC006965 [Source:MGI Symbol;Acc:MGI:2384955]	53.8222	0.80347	0.201535	3.98675	6.69854e-05	0.00527793
ENSMUSG00000041695	Kcnj2	MGI Symbol	protein_coding	potassium inwardly-rectifying channel, subfamily J, member 2 [Source:MGI Symbol;Acc:MGI:104744]	377.89	-0.50412	0.138187	-3.64811	0.000264181	0.0133492	INWARD RECTIFIER POTASSIUM CHANNEL INWARD RECTIFIER K + CHANNEL POTASSIUM CHANNEL INWARDLY RECTIFYING SUBFAMILY J MEMBER
ENSMUSG00000041771	Slc24a4	MGI Symbol	protein_coding	solute carrier family 24 (sodium/potassium/calcium exchanger), member 4 [Source:MGI Symbol;Acc:MGI:2447362]	299.766	0.741824	0.151515	4.89606	9.77788e-07	0.000240237	SODIUM/POTASSIUM/CALCIUM EXCHANGER NA + /K + /CA 2+ EXCHANGE RETINAL NA CA+K EXCHANGER SOLUTE CARRIER FAMILY 24 MEMBER
ENSMUSG00000041911	Dlx1	MGI Symbol	protein_coding	distal-less homeobox 1 [Source:MGI Symbol;Acc:MGI:94901]	322.724	0.651162	0.148743	4.37777	1.19898e-05	0.00153238	HOMEOBOX DLX 1
ENSMUSG00000041920	Slc16a6	MGI Symbol	protein_coding	solute carrier family 16 (monocarboxylic acid transporters), member 6 [Source:MGI Symbol;Acc:MGI:2144585]	80.5044	-0.684515	0.188017	-3.64071	0.000271885	0.0135134	MONOCARBOXYLATE TRANSPORTER 7 MCT 7 MONOCARBOXYLATE TRANSPORTER 6 MCT 6 SOLUTE CARRIER FAMILY 16 MEMBER 6
ENSMUSG00000041986	Elmod1	MGI Symbol	protein_coding	ELMO/CED-12 domain containing 1 [Source:MGI Symbol;Acc:MGI:3583900]	6253.99	-0.397137	0.0720835	-5.5094	3.60065e-08	1.8949e-05
ENSMUSG00000042269	Fam92b	MGI Symbol	protein_coding	family with sequence similarity 92, member B [Source:MGI Symbol;Acc:MGI:3588213]	20.8674	1.41248	0.454113	3.11042	0.00186822	0.0490147	FAM92A
ENSMUSG00000042417	Ccno	MGI Symbol	protein_coding	cyclin O [Source:MGI Symbol;Acc:MGI:2145534]	36.839	-2.36922	0.313821	-7.54959	4.3663e-14	1.3021e-10	CYCLIN O
ENSMUSG00000042453	Reln	MGI Symbol	protein_coding	reelin [Source:MGI Symbol;Acc:MGI:103022]	529.716	-0.53731	0.132854	-4.04435	5.24689e-05	0.00451359	REELIN EC_3.4.21.-
ENSMUSG00000042686	Jph1	MGI Symbol	protein_coding	junctophilin 1 [Source:MGI Symbol;Acc:MGI:1891495]	150.776	-0.578017	0.165913	-3.48386	0.000494245	0.0200625	JUNCTOPHILIN 1 JP 1 JUNCTOPHILIN TYPE 1
ENSMUSG00000042707	Dnali1	MGI Symbol	protein_coding	dynein, axonemal, light intermediate polypeptide 1 [Source:MGI Symbol;Acc:MGI:1922813]	41.9792	1.4179	0.398875	3.55474	0.000378349	0.0170954	AXONEMAL DYNEIN LIGHT INTERMEDIATE POLYPEPTIDE 1 INNER DYNEIN ARM LIGHT CHAIN AXONEMAL
ENSMUSG00000042770	Hebp1	MGI Symbol	protein_coding	heme binding protein 1 [Source:MGI Symbol;Acc:MGI:1333880]	188.893	-0.369301	0.0992711	-3.72013	0.00019912	0.0111505	HEME BINDING 1
ENSMUSG00000042797	Aqp11	MGI Symbol	protein_coding	aquaporin 11 [Source:MGI Symbol;Acc:MGI:1913583]	130.467	0.577097	0.168257	3.42985	0.000603914	0.0228453	AQUAPORIN
ENSMUSG00000042834	Nrep	MGI Symbol	protein_coding	neuronal regeneration related protein [Source:MGI Symbol;Acc:MGI:99444]	1319.64	0.344726	0.109063	3.16079	0.00157343	0.0433797	NEURONAL REGENERATION RELATED
ENSMUSG00000042962	Gm5436	MGI Symbol	processed_pseudogene	predicted pseudogene 5436 [Source:MGI Symbol;Acc:MGI:3643291]	878.922	0.738535	0.131789	5.60391	2.09571e-08	1.13632e-05
ENSMUSG00000043091	Tuba1c	MGI Symbol	protein_coding	tubulin, alpha 1C [Source:MGI Symbol;Acc:MGI:1095409]	424.727	0.738582	0.18865	3.91509	9.03706e-05	0.00636615	TUBULIN ALPHA CHAIN ALPHA TUBULIN TUBULIN ALPHA CHAIN [CONTAINS DETYROSINATED TUBULIN ALPHA CHAIN]
ENSMUSG00000043289	Mei4	MGI Symbol	protein_coding	meiotic double-stranded break formation protein 4 [Source:MGI Symbol;Acc:MGI:1922283]	64.3163	-0.719084	0.230976	-3.11323	0.00185049	0.0486209	MEIOSIS SPECIFIC MEI4
ENSMUSG00000043439	Epop	MGI Symbol	protein_coding	elongin BC and polycomb repressive complex 2 associated protein [Source:MGI Symbol;Acc:MGI:2143991]	469.693	0.807518	0.244732	3.2996	0.000968242	0.0316723	ELONGIN BC AND POLYCOMB REPRESSIVE COMPLEX 2 ASSOCIATED
ENSMUSG00000043448	Gjc2	MGI Symbol	protein_coding	gap junction protein, gamma 2 [Source:MGI Symbol;Acc:MGI:2153060]	137.814	-0.54486	0.170049	-3.20413	0.00135471	0.0399337	GAP JUNCTION CONNEXIN
ENSMUSG00000043629	1700019D03Rik	MGI Symbol	protein_coding	RIKEN cDNA 1700019D03 gene [Source:MGI Symbol;Acc:MGI:1914330]	576.476	0.459561	0.128158	3.5859	0.000335924	0.015694	SMALL MEMBRANE A KINASE ANCHOR SMALL MEMBRANE AKAP SMAKAP
ENSMUSG00000043668	Tox3	MGI Symbol	protein_coding	TOX high mobility group box family member 3 [Source:MGI Symbol;Acc:MGI:3039593]	240.619	0.783156	0.167058	4.68792	2.75994e-06	0.00050911	TOX HIGH MOBILITY GROUP BOX FAMILY MEMBER 3 TRINUCLEOTIDE REPEAT CONTAINING GENE 9
ENSMUSG00000043843	Tmem145	MGI Symbol	protein_coding	transmembrane protein 145 [Source:MGI Symbol;Acc:MGI:3607779]	65.6923	0.813975	0.259226	3.14002	0.00168935	0.0455836
ENSMUSG00000043964	Orai3	MGI Symbol	protein_coding	ORAI calcium release-activated calcium modulator 3 [Source:MGI Symbol;Acc:MGI:3039586]	218.544	0.367966	0.117217	3.13919	0.00169413	0.0455836	CALCIUM RELEASE ACTIVATED CALCIUM CHANNEL 1 ORAI
ENSMUSG00000044442	N6amt1	MGI Symbol	protein_coding	N-6 adenine-specific DNA methyltransferase 1 (putative) [Source:MGI Symbol;Acc:MGI:1915018]	1201.08	-0.338579	0.0870077	-3.89137	9.96816e-05	0.00686001	METHYLTRANSFERASE N6AMT1 HEMK METHYLTRANSFERASE FAMILY MEMBER 2 METHYLARSONITE METHYLTRANSFERASE N6AMT1 EC_2.1.1.- N 6 ADENINE SPECIFIC DNA METHYLTRANSFERASE 1 EC_2.1.1.72 N 5 GLUTAMINE METHYLTRANSFERASE EC_2.1.-.- 1
ENSMUSG00000044674	Fzd1	MGI Symbol	protein_coding	frizzled class receptor 1 [Source:MGI Symbol;Acc:MGI:1196625]	46.1109	0.996093	0.286941	3.47143	0.000517702	0.0207696	FRIZZLED 1 PRECURSOR FZ 1
ENSMUSG00000044719	E230025N22Rik	MGI Symbol	protein_coding	Riken cDNA E230025N22 gene [Source:MGI Symbol;Acc:MGI:3687212]	54.2904	-0.891945	0.287209	-3.10556	0.00189922	0.049412	UNCHARACTERIZED
ENSMUSG00000044734	Serpinb1a	MGI Symbol	protein_coding	serine (or cysteine) peptidase inhibitor, clade B, member 1a [Source:MGI Symbol;Acc:MGI:1913472]	246.337	-0.627988	0.169816	-3.69805	0.000217264	0.0118521	LEUKOCYTE ELASTASE INHIBITOR SERPIN
ENSMUSG00000044948	Cfap43	MGI Symbol	protein_coding	cilia and flagella associated protein 43 [Source:MGI Symbol;Acc:MGI:1289258]	32.9883	1.20615	0.333887	3.61246	0.000303306	0.0146677	CILIA AND FLAGELLA ASSOCIATED 43
ENSMUSG00000045087	S1pr5	MGI Symbol	protein_coding	sphingosine-1-phosphate receptor 5 [Source:MGI Symbol;Acc:MGI:2150641]	172.976	-0.469182	0.132283	-3.5468	0.000389942	0.0174868	MELANOCYTE STIMULATING HORMONE RECEPTOR MSH R MELANOCORTIN RECEPTOR 1 MC1 R
ENSMUSG00000045404	Kcnk13	MGI Symbol	protein_coding	potassium channel, subfamily K, member 13 [Source:MGI Symbol;Acc:MGI:2384976]	116.398	-0.536049	0.171581	-3.12417	0.00178304	0.0472076	POTASSIUM CHANNEL SUBFAMILY K MEMBER 13 TANDEM PORE DOMAIN HALOTHANE INHIBITED POTASSIUM CHANNEL 1 THIK 1
ENSMUSG00000045414	Dipk2a	MGI Symbol	protein_coding	divergent protein kinase domain 2A [Source:MGI Symbol;Acc:MGI:1916111]	298.971	0.414849	0.130282	3.18424	0.00145135	0.0414179	DIVERGENT KINASE DOMAIN PRECURSOR DELETED IN AUTISM 1
ENSMUSG00000045608	Dbx2	MGI Symbol	protein_coding	developing brain homeobox 2 [Source:MGI Symbol;Acc:MGI:107445]	591.26	0.356005	0.0965186	3.68846	0.000225615	0.0120217	HOMEOBOX DBX1 DEVELOPING BRAIN HOMEOBOX 1
ENSMUSG00000045636	Mtus1	MGI Symbol	protein_coding	mitochondrial tumor suppressor 1 [Source:MGI Symbol;Acc:MGI:2142572]	579.602	0.290565	0.0901805	3.22204	0.00127283	0.0384708	MICROTUBULE ASSOCIATED TUMOR SUPPRESSOR 1 MITOCHONDRIAL TUMOR SUPPRESSOR 1
ENSMUSG00000045655	Fam216b	MGI Symbol	protein_coding	family with sequence similarity 216, member B [Source:MGI Symbol;Acc:MGI:2145738]	23.5803	2.12853	0.650654	3.27137	0.0010703	0.0340762	UNKNOWN
ENSMUSG00000045761	Togaram2	MGI Symbol	protein_coding	TOG array regulator of axonemal microtubules 2 [Source:MGI Symbol;Acc:MGI:2443498]	63.0877	1.01361	0.231384	4.38062	1.18342e-05	0.00152338	TOG ARRAY REGULATOR OF AXONEMAL MICROTUBULES 2 CRESCERIN 2
ENSMUSG00000046027	Stard5	MGI Symbol	protein_coding	StAR-related lipid transfer (START) domain containing 5 [Source:MGI Symbol;Acc:MGI:2156765]	624.61	1.14768	0.254047	4.51758	6.2551e-06	0.000917397	STAR RELATED LIPID TRANSFER 5 START DOMAIN CONTAINING 5 STARD5
ENSMUSG00000046879	Irgm1	MGI Symbol	protein_coding	immunity-related GTPase family M member 1 [Source:MGI Symbol;Acc:MGI:107567]	204.682	1.25289	0.345732	3.62389	0.000290204	0.0141875
ENSMUSG00000047126	Cltc	MGI Symbol	protein_coding	clathrin, heavy polypeptide (Hc) [Source:MGI Symbol;Acc:MGI:2388633]	3106.17	-0.164208	0.0471008	-3.48631	0.00048974	0.0199611	CLATHRIN HEAVY CHAIN
ENSMUSG00000047139	Cd24a	MGI Symbol	protein_coding	CD24a antigen [Source:MGI Symbol;Acc:MGI:88323]	259.066	1.07385	0.2793	3.84478	0.000120658	0.00793727
ENSMUSG00000047216	Cdh19	MGI Symbol	protein_coding	cadherin 19, type 2 [Source:MGI Symbol;Acc:MGI:3588198]	76.0427	1.01816	0.21834	4.6632	3.11337e-06	0.000551483	CADHERIN 19 PRECURSOR
ENSMUSG00000047228	A2ml1	MGI Symbol	protein_coding	alpha-2-macroglobulin like 1 [Source:MGI Symbol;Acc:MGI:3039594]	504.991	0.772738	0.241054	3.20566	0.00134753	0.0398223
ENSMUSG00000047246	H2bc6	MGI Symbol	protein_coding	H2B clustered histone 6 [Source:MGI Symbol;Acc:MGI:2448380]	106.034	-0.833264	0.199459	-4.17763	2.94562e-05	0.00302908	HISTONE H2B
ENSMUSG00000047281	Sfn	MGI Symbol	protein_coding	stratifin [Source:MGI Symbol;Acc:MGI:1891831]	41.2982	-1.02947	0.209165	-4.92179	8.5755e-07	0.000219202	UNKNOWN
ENSMUSG00000047369	Dnah14	MGI Symbol	protein_coding	dynein, axonemal, heavy chain 14 [Source:MGI Symbol;Acc:MGI:2444525]	22.0785	2.73857	0.427275	6.4094	1.46092e-10	1.53766e-07	DYNEIN HEAVY CHAIN 14 AXONEMAL AXONEMAL BETA DYNEIN HEAVY CHAIN 14 CILIARY DYNEIN HEAVY CHAIN 14
ENSMUSG00000047394	Odf3b	MGI Symbol	protein_coding	outer dense fiber of sperm tails 3B [Source:MGI Symbol;Acc:MGI:1917363]	56.1363	1.64986	0.377883	4.36606	1.2651e-05	0.00160542
ENSMUSG00000047407	Tgif1	MGI Symbol	protein_coding	TGFB-induced factor homeobox 1 [Source:MGI Symbol;Acc:MGI:1194497]	35.1394	1.19026	0.358365	3.32137	0.000895765	0.0297364	HOMEOBOX TGIF1 5' TG 3' INTERACTING FACTOR 1
ENSMUSG00000047414	Flrt2	MGI Symbol	protein_coding	fibronectin leucine rich transmembrane protein 2 [Source:MGI Symbol;Acc:MGI:3603594]	452.428	0.408571	0.109656	3.72594	0.000194593	0.0110535	LEUCINE RICH REPEAT TRANSMEMBRANE FLRT2 PRECURSOR FIBRONECTIN DOMAIN CONTAINING LEUCINE RICH TRANSMEMBRANE 2
ENSMUSG00000047591	Mafa	MGI Symbol	protein_coding	v-maf musculoaponeurotic fibrosarcoma oncogene family, protein A (avian) [Source:MGI Symbol;Acc:MGI:2673307]	41.4954	-0.792035	0.189484	-4.17996	2.91556e-05	0.00302908	TRANSCRIPTION FACTOR MAFA V MAF MUSCULOAPONEUROTIC FIBROSARCOMA ONCOGENE HOMOLOG A
ENSMUSG00000047671	Tctex1d4	MGI Symbol	protein_coding	Tctex1 domain containing 4 [Source:MGI Symbol;Acc:MGI:3045358]	27.9127	1.85113	0.580755	3.18746	0.00143528	0.0412886	TCTEX1 DOMAIN CONTAINING 4 N22 1 TCTEX 2 BETA
ENSMUSG00000047735	Samd9l	MGI Symbol	protein_coding	sterile alpha motif domain containing 9-like [Source:MGI Symbol;Acc:MGI:1343184]	39.3904	0.960474	0.286294	3.35485	0.000794076	0.0274294	STERILE ALPHA MOTIF DOMAIN CONTAINING 9 SAM DOMAIN CONTAINING 9
ENSMUSG00000047759	Hs3st3a1	MGI Symbol	protein_coding	heparan sulfate (glucosamine) 3-O-sulfotransferase 3A1 [Source:MGI Symbol;Acc:MGI:1333861]	40.9302	1.04772	0.307513	3.40708	0.000656618	0.0241746	HEPARAN SULFATE GLUCOSAMINE 3 O SULFOTRANSFERASE 3A1 HEPARAN SULFATE D GLUCOSAMINYL 3 O SULFOTRANSFERASE 3A1 HEPARAN SULFATE 3 O SULFOTRANSFERASE 3A1
ENSMUSG00000047797	Gjb1	MGI Symbol	protein_coding	gap junction protein, beta 1 [Source:MGI Symbol;Acc:MGI:95719]	220.517	-0.534664	0.159946	-3.34278	0.000829424	0.0283223	GAP JUNCTION CONNEXIN
ENSMUSG00000048562	Sp8	MGI Symbol	protein_coding	trans-acting transcription factor 8 [Source:MGI Symbol;Acc:MGI:2443471]	30.7439	1.69234	0.464336	3.64464	0.000267771	0.0134208	TRANSCRIPTION FACTOR SP8
ENSMUSG00000048644	Ctxn1	MGI Symbol	protein_coding	cortexin 1 [Source:MGI Symbol;Acc:MGI:88566]	12474	-0.246983	0.0650007	-3.79969	0.000144876	0.00891546	CORTEXIN
ENSMUSG00000048701	Ccdc6	MGI Symbol	protein_coding	coiled-coil domain containing 6 [Source:MGI Symbol;Acc:MGI:1923801]	471.406	0.321308	0.0840652	3.82212	0.000132307	0.0084248	COILED COIL DOMAIN CONTAINING 6
ENSMUSG00000048776	Pthlh	MGI Symbol	protein_coding	parathyroid hormone-like peptide [Source:MGI Symbol;Acc:MGI:97800]	100.084	-0.60237	0.192609	-3.12742	0.0017635	0.0470258	PARATHYROID HORMONE RELATED PRECURSOR PTH RP PTHRP [CONTAINS
ENSMUSG00000048794	Cfap100	MGI Symbol	protein_coding	cilia and flagella associated protein 100 [Source:MGI Symbol;Acc:MGI:2141635]	59.72	0.931786	0.217424	4.28557	1.82275e-05	0.00211783
ENSMUSG00000048915	Efna5	MGI Symbol	protein_coding	ephrin A5 [Source:MGI Symbol;Acc:MGI:107444]	282.386	0.404487	0.126749	3.19125	0.00141657	0.0410174	EPHRIN PRECURSOR AL 1 EPH RELATED RECEPTOR TYROSINE KINASE LIGAND 7 LERK 7
ENSMUSG00000049154	Fam183b	MGI Symbol	protein_coding	family with sequence similarity 183, member B [Source:MGI Symbol;Acc:MGI:1922679]	191.047	1.35942	0.3538	3.84234	0.000121868	0.00793834	UNKNOWN
ENSMUSG00000049235	Gm7324	MGI Symbol	protein_coding	predicted gene 7324 [Source:MGI Symbol;Acc:MGI:3646999]	107.323	0.582522	0.147132	3.95917	7.52095e-05	0.0056543
ENSMUSG00000049796	Crh	MGI Symbol	protein_coding	corticotropin releasing hormone [Source:MGI Symbol;Acc:MGI:88496]	151.705	-1.55673	0.437754	-3.55618	0.000376283	0.0170954	CORTICOLIBERIN PRECURSOR CORTICOTROPIN RELEASING FACTOR CRF CORTICOTROPIN RELEASING HORMONE
ENSMUSG00000049872	Calhm5	MGI Symbol	protein_coding	calcium homeostasis modulator family member 5 [Source:MGI Symbol;Acc:MGI:2143897]	143.015	0.489833	0.132807	3.68831	0.000225747	0.0120217	CALCIUM HOMEOSTASIS MODULATOR
ENSMUSG00000049892	Rasd1	MGI Symbol	protein_coding	RAS, dexamethasone-induced 1 [Source:MGI Symbol;Acc:MGI:1270848]	149.164	1.18243	0.219218	5.39389	6.89502e-08	2.80392e-05	DEXAMETHASONE INDUCED RAS RELATED 1 PRECURSOR
ENSMUSG00000050074	Spink8	MGI Symbol	protein_coding	serine peptidase inhibitor, Kazal type 8 [Source:MGI Symbol;Acc:MGI:1925959]	402.674	0.667477	0.188227	3.54612	0.000390953	0.0174883
ENSMUSG00000050121	Opalin	MGI Symbol	protein_coding	oligodendrocytic myelin paranodal and inner loop protein [Source:MGI Symbol;Acc:MGI:2657025]	1962.54	-0.462082	0.144674	-3.19395	0.00140342	0.0410174
ENSMUSG00000050144	Slc25a44	MGI Symbol	protein_coding	solute carrier family 25, member 44 [Source:MGI Symbol;Acc:MGI:2444391]	1249.79	0.23307	0.0615816	3.78474	0.00015387	0.00930132	SOLUTE CARRIER FAMILY 25 MEMBER 44
ENSMUSG00000050549	Fam241a	MGI Symbol	protein_coding	family with sequence similarity 241, member A [Source:MGI Symbol;Acc:MGI:1917867]	295.412	-0.504509	0.131598	-3.83372	0.000126218	0.00815314	UNCHARACTERIZED FAM241A
ENSMUSG00000050963	Kcns2	MGI Symbol	protein_coding	K+ voltage-gated channel, subfamily S, 2 [Source:MGI Symbol;Acc:MGI:1197011]	433.686	-0.308419	0.0895336	-3.44473	0.000571631	0.0220911	POTASSIUM VOLTAGE GATED CHANNEL SUBFAMILY S MEMBER 2 DELAYED RECTIFIER K + CHANNEL ALPHA SUBUNIT 2 VOLTAGE GATED POTASSIUM CHANNEL SUBUNIT KV9 2
ENSMUSG00000051243	Islr2	MGI Symbol	protein_coding	immunoglobulin superfamily containing leucine-rich repeat 2 [Source:MGI Symbol;Acc:MGI:2444277]	123.496	0.722222	0.187949	3.84266	0.00012171	0.00793834	IMMUNOGLOBULIN SUPERFAMILY CONTAINING LEUCINE RICH REPEAT 2 PRECURSOR LEUCINE RICH REPEAT DOMAIN AND IMMUNOGLOBULIN DOMAIN CONTAINING AXON EXTENSION
ENSMUSG00000051435	Fhad1	MGI Symbol	protein_coding	forkhead-associated (FHA) phosphopeptide binding domain 1 [Source:MGI Symbol;Acc:MGI:1920323]	102.46	0.85339	0.229319	3.72141	0.00019811	0.0111471	FORKHEAD ASSOCIATED DOMAIN CONTAINING 1 FHA DOMAIN CONTAINING 1
ENSMUSG00000051811	Cox6b2	MGI Symbol	protein_coding	cytochrome c oxidase subunit 6B2 [Source:MGI Symbol;Acc:MGI:3044182]	73.9573	0.753747	0.186287	4.04615	5.20664e-05	0.00450561	CYTOCHROME C OXIDASE SUBUNIT 6B2 CYTOCHROME C OXIDASE SUBUNIT VIB 2 COX VIB 2 CYTOCHROME C OXIDASE SUBUNIT VIB TESTIS SPECIFIC
ENSMUSG00000052062	Pard3b	MGI Symbol	protein_coding	par-3 family cell polarity regulator beta [Source:MGI Symbol;Acc:MGI:1919301]	55.5745	0.708026	0.20006	3.53907	0.000401537	0.0176096
ENSMUSG00000052188	Gm14964	MGI Symbol	antisense	predicted gene 14964 [Source:MGI Symbol;Acc:MGI:3641621]	228.398	0.9252	0.145719	6.34922	2.16406e-10	2.1512e-07
ENSMUSG00000052221	Ppp1r36	MGI Symbol	protein_coding	protein phosphatase 1, regulatory subunit 36 [Source:MGI Symbol;Acc:MGI:2684916]	38.476	1.69761	0.346763	4.89559	9.80122e-07	0.000240237	PHOSPHATASE 1 REGULATORY SUBUNIT 36
ENSMUSG00000052373	Mpp3	MGI Symbol	protein_coding	membrane protein, palmitoylated 3 (MAGUK p55 subfamily member 3) [Source:MGI Symbol;Acc:MGI:1328354]	423.982	-0.355645	0.111825	-3.18037	0.00147086	0.0418413	MAGUK P55 SUBFAMILY MEMBER 3 DISCS LARGE HOMOLOG 3 MPP3
ENSMUSG00000052605	Isoc2b	MGI Symbol	protein_coding	isochorismatase domain containing 2b [Source:MGI Symbol;Acc:MGI:1914691]	290.7	-0.302716	0.0963309	-3.14246	0.00167534	0.0455413	ISOCHORISMATASE DOMAIN CONTAINING
ENSMUSG00000052684	Jun	MGI Symbol	protein_coding	jun proto-oncogene [Source:MGI Symbol;Acc:MGI:96646]	368.562	0.608612	0.128411	4.73958	2.14163e-06	0.000421101	TRANSCRIPTION FACTOR AP 1 ACTIVATOR 1 AP1 PROTO ONCOGENE C JUN V JUN AVIAN SARCOMA VIRUS 17 ONCOGENE HOMOLOG
ENSMUSG00000052794	1700030K09Rik	MGI Symbol	protein_coding	RIKEN cDNA 1700030K09 gene [Source:MGI Symbol;Acc:MGI:1919504]	83.346	-0.744075	0.197099	-3.77514	0.000159921	0.00960221	UNCHARACTERIZED
ENSMUSG00000052889	Prkcb	MGI Symbol	protein_coding	protein kinase C, beta [Source:MGI Symbol;Acc:MGI:97596]	11098	-0.334735	0.0725464	-4.61409	3.9483e-06	0.000642244	KINASE C BETA TYPE PKC B PKC BETA EC_2.7.11.13
ENSMUSG00000052957	Gas1	MGI Symbol	protein_coding	growth arrest specific 1 [Source:MGI Symbol;Acc:MGI:95655]	112.238	0.714907	0.212443	3.36516	0.000764988	0.0269152	GROWTH ARREST SPECIFIC 1 PRECURSOR GAS 1
ENSMUSG00000053007	Creb5	MGI Symbol	protein_coding	cAMP responsive element binding protein 5 [Source:MGI Symbol;Acc:MGI:2443973]	86.5637	-0.758283	0.175164	-4.329	1.49788e-05	0.00179877
ENSMUSG00000053111	Fank1	MGI Symbol	protein_coding	fibronectin type 3 and ankyrin repeat domains 1 [Source:MGI Symbol;Acc:MGI:1914180]	119.288	-0.571117	0.159842	-3.573	0.000352918	0.0163172	FIBRONECTIN TYPE 3 AND ANKYRIN REPEAT DOMAINS 1
ENSMUSG00000053119	Chmp3	MGI Symbol	protein_coding	charged multivesicular body protein 3 [Source:MGI Symbol;Acc:MGI:1913950]	2708.72	-0.244691	0.065739	-3.72215	0.00019753	0.0111471	CHARGED MULTIVESICULAR BODY CHROMATIN MODIFYING
ENSMUSG00000053153	Spag16	MGI Symbol	protein_coding	sperm associated antigen 16 [Source:MGI Symbol;Acc:MGI:1913972]	23.2495	1.7395	0.489277	3.55524	0.000377635	0.0170954
ENSMUSG00000053519	Kcnip1	MGI Symbol	protein_coding	Kv channel-interacting protein 1 [Source:MGI Symbol;Acc:MGI:1917607]	711.55	0.865992	0.159064	5.44429	5.20135e-08	2.38635e-05	KV CHANNEL INTERACTING 1 KCHIP1 A TYPE POTASSIUM CHANNEL MODULATORY 1 POTASSIUM CHANNEL INTERACTING 1
ENSMUSG00000053783	1700016K19Rik	MGI Symbol	protein_coding	RIKEN cDNA 1700016K19 gene [Source:MGI Symbol;Acc:MGI:1921480]	103.265	1.20072	0.26574	4.51838	6.23133e-06	0.000917397	LIAT1 LIGAND OF ATE1
ENSMUSG00000054162	Spock3	MGI Symbol	protein_coding	sparc/osteonectin, cwcv and kazal-like domains proteoglycan 3 [Source:MGI Symbol;Acc:MGI:1920152]	3726.52	-0.350322	0.109776	-3.19123	0.00141668	0.0410174	TESTICAN 3 PRECURSOR SPARC/OSTEONECTIN CWCV AND KAZAL DOMAINS PROTEOGLYCAN 3
ENSMUSG00000054477	Kcnn2	MGI Symbol	protein_coding	potassium intermediate/small conductance calcium-activated channel, subfamily N, member 2 [Source:MGI Symbol;Acc:MGI:2153182]	212.167	0.331972	0.105688	3.14107	0.00168334	0.0455413
ENSMUSG00000054619	Mettl7a1	MGI Symbol	protein_coding	methyltransferase like 7A1 [Source:MGI Symbol;Acc:MGI:1916523]	325.486	0.443812	0.100348	4.42273	9.74604e-06	0.00132111	METHYLTRANSFERASE 7A PRECURSOR EC_2.1.1.- AAM B
ENSMUSG00000054640	Slc8a1	MGI Symbol	protein_coding	solute carrier family 8 (sodium/calcium exchanger), member 1 [Source:MGI Symbol;Acc:MGI:107956]	1125.25	0.703507	0.145944	4.8204	1.4327e-06	0.000312625	SODIUM/CALCIUM EXCHANGER 1 PRECURSOR NA + /CA 2+ EXCHANGE 1 SOLUTE CARRIER FAMILY 8 MEMBER 1
ENSMUSG00000054648	Zfp869	MGI Symbol	protein_coding	zinc finger protein 869 [Source:MGI Symbol;Acc:MGI:1914119]	272.97	-0.399959	0.0999696	-4.00081	6.31269e-05	0.00510612	ZINC FINGER
ENSMUSG00000055148	Klf2	MGI Symbol	protein_coding	Kruppel-like factor 2 (lung) [Source:MGI Symbol;Acc:MGI:1342772]	115.585	0.654298	0.194389	3.36592	0.000762898	0.0269152	KRUEPPEL FACTOR 2 LUNG KRUEPPEL FACTOR
ENSMUSG00000055296	Tmem245	MGI Symbol	protein_coding	transmembrane protein 245 [Source:MGI Symbol;Acc:MGI:2445107]	646.322	0.327244	0.0800476	4.08812	4.34886e-05	0.00399047	TRANSMEMBRANE 245
ENSMUSG00000055493	Epm2a	MGI Symbol	protein_coding	epilepsy, progressive myoclonic epilepsy, type 2 gene alpha [Source:MGI Symbol;Acc:MGI:1341085]	114.264	0.420609	0.135638	3.10098	0.0019288	0.0499458	LAFORIN EC_3.1.3.- EC_3.1.3.16 EC_3.1.-.- 3 48 GLUCAN PHOSPHATASE LAFORA PTPASE LAFPTPASE
ENSMUSG00000055538	Zcchc24	MGI Symbol	protein_coding	zinc finger, CCHC domain containing 24 [Source:MGI Symbol;Acc:MGI:1919168]	630.928	0.286078	0.0824374	3.47025	0.000519973	0.020814	ZINC FINGER CCHC DOMAIN CONTAINING 24
ENSMUSG00000055612	Cdca7	MGI Symbol	protein_coding	cell division cycle associated 7 [Source:MGI Symbol;Acc:MGI:1914203]	106.878	0.633064	0.198356	3.19155	0.00141512	0.0410174	CELL DIVISION CYCLE ASSOCIATED 7
ENSMUSG00000055633	Zfp580	MGI Symbol	protein_coding	zinc finger protein 580 [Source:MGI Symbol;Acc:MGI:1916242]	377.886	-0.412858	0.0891211	-4.63255	3.61198e-06	0.000598758	ZINC FINGER 580
ENSMUSG00000055799	Tcf7l1	MGI Symbol	protein_coding	transcription factor 7 like 1 (T cell specific, HMG box) [Source:MGI Symbol;Acc:MGI:1202876]	67.7099	0.597363	0.186032	3.21107	0.00132241	0.0394365	TRANSCRIPTION FACTOR 7 1 HMG BOX TRANSCRIPTION FACTOR 3 TCF 3
ENSMUSG00000055866	Per2	MGI Symbol	protein_coding	period circadian clock 2 [Source:MGI Symbol;Acc:MGI:1195265]	271.445	0.904063	0.172622	5.23725	1.62987e-07	5.50252e-05	PERIOD CIRCADIAN HOMOLOG 2 CIRCADIAN CLOCK PERIOD 2
ENSMUSG00000055945	Prr18	MGI Symbol	protein_coding	proline rich 18 [Source:MGI Symbol;Acc:MGI:2443403]	455.694	-0.543383	0.108378	-5.01376	5.33752e-07	0.000151594	PROLINE RICH 18
ENSMUSG00000056116	H2-T22	MGI Symbol	protein_coding	histocompatibility 2, T region locus 22 [Source:MGI Symbol;Acc:MGI:95956]	267.434	0.639461	0.198058	3.22866	0.00124371	0.0377823
ENSMUSG00000056258	Kcnq3	MGI Symbol	protein_coding	potassium voltage-gated channel, subfamily Q, member 3 [Source:MGI Symbol;Acc:MGI:1336181]	1509.61	-0.447822	0.098766	-4.53417	5.78297e-06	0.000862289	POTASSIUM VOLTAGE GATED CHANNEL SUBFAMILY KQT MEMBER 3 KQT 3 POTASSIUM CHANNEL SUBUNIT ALPHA KVLQT3 VOLTAGE GATED POTASSIUM CHANNEL SUBUNIT KV7 3
ENSMUSG00000056296	Synpr	MGI Symbol	protein_coding	synaptoporin [Source:MGI Symbol;Acc:MGI:1919253]	3288.04	-0.439104	0.0984216	-4.46145	8.14056e-06	0.00112914	SYNAPTOPHYSIN
ENSMUSG00000056501	Cebpb	MGI Symbol	protein_coding	CCAAT/enhancer binding protein (C/EBP), beta [Source:MGI Symbol;Acc:MGI:88373]	214.614	0.43859	0.127007	3.45328	0.000553809	0.0215865	CCAAT/ENHANCER BINDING BETA C/EBP BETA INTERLEUKIN 6 DEPENDENT BINDING IL 6DBP LIVER ENRICHED TRANSCRIPTIONAL ACTIVATOR LAP
ENSMUSG00000056698	Elmod3	MGI Symbol	protein_coding	ELMO/CED-12 domain containing 3 [Source:MGI Symbol;Acc:MGI:2445168]	352.403	0.291744	0.0924518	3.15563	0.00160153	0.0439512	ELMO DOMAIN CONTAINING 3 RNA BINDING MOTIF AND ELMO DOMAIN CONTAINING 1
ENSMUSG00000056812	St8sia3	MGI Symbol	protein_coding	ST8 alpha-N-acetyl-neuraminide alpha-2,8-sialyltransferase 3 [Source:MGI Symbol;Acc:MGI:106019]	3768.83	-0.326088	0.0928348	-3.51256	0.000443811	0.0187733	N ALPHA 2 8 SIALYLTRANSFERASE ALPHA 2 8 SIALYLTRANSFERASE SIALYLTRANSFERASE SIAT8 SIALYLTRANSFERASE ST8SIA
ENSMUSG00000056999	Ide	MGI Symbol	protein_coding	insulin degrading enzyme [Source:MGI Symbol;Acc:MGI:96412]	894.591	0.695049	0.0898836	7.73276	1.05239e-14	4.58008e-11	INSULIN DEGRADING ENZYME EC_3.4.24.56 INSULIN PROTEASE INSULINASE INSULYSIN
ENSMUSG00000057098	Ebf1	MGI Symbol	protein_coding	early B cell factor 1 [Source:MGI Symbol;Acc:MGI:95275]	341.982	-0.541668	0.146555	-3.696	0.000219023	0.0119118	TRANSCRIPTION FACTOR EARLY B CELL FACTOR
ENSMUSG00000057719	Sh3rf2	MGI Symbol	protein_coding	SH3 domain containing ring finger 2 [Source:MGI Symbol;Acc:MGI:2444628]	298.28	-0.557917	0.177079	-3.15066	0.00162904	0.0445583	E3 UBIQUITIN LIGASE SH3RF2 EC_2.3.2.27 POSH ELIMINATING RING PROTEIN PHOSPHATASE 1 REGULATORY SUBUNIT 39 RING FINGER 158 RING TYPE E3 UBIQUITIN TRANSFERASE SH3RF2 SH3 DOMAIN CONTAINING RING FINGER 2
ENSMUSG00000057816	Cfap299	MGI Symbol	protein_coding	cilia and flagella associated protein 299 [Source:MGI Symbol;Acc:MGI:1916571]	41.3233	1.66809	0.378616	4.40575	1.05419e-05	0.00138696	CILIA AND FLAGELLA ASSOCIATED 299
ENSMUSG00000057982	Zfp809	MGI Symbol	protein_coding	zinc finger protein 809 [Source:MGI Symbol;Acc:MGI:2143362]	121.474	-0.566819	0.135934	-4.16982	3.0484e-05	0.00308164	ZINC FINGER
ENSMUSG00000058135	Gstm1	MGI Symbol	protein_coding	glutathione S-transferase, mu 1 [Source:MGI Symbol;Acc:MGI:95860]	12450.5	0.741494	0.0962003	7.70782	1.27985e-14	4.58008e-11	GLUTATHIONE S TRANSFERASE MU EC_2.5.1.18 GST CLASS MU GLUTATHIONE S TRANSFERASE
ENSMUSG00000058153	Sez6l	MGI Symbol	protein_coding	seizure related 6 homolog like [Source:MGI Symbol;Acc:MGI:1935121]	332.764	0.677982	0.174983	3.87456	0.000106818	0.00721242	SEIZURE 6 PRECURSOR
ENSMUSG00000058246	Gm10037	MGI Symbol	protein_coding	predicted gene 10037 [Source:MGI Symbol;Acc:MGI:3645096]	124.032	-0.57969	0.183157	-3.16499	0.00155087	0.0430229	ZINC FINGER
ENSMUSG00000058301	Upf1	MGI Symbol	protein_coding	UPF1 regulator of nonsense transcripts homolog (yeast) [Source:MGI Symbol;Acc:MGI:107995]	241.643	-0.542156	0.117035	-4.63243	3.61403e-06	0.000598758	ATP DEPENDENT HELICASE NONSENSE 1 UP FRAMESHIFT SUPPRESSOR 1
ENSMUSG00000058589	Anks1b	MGI Symbol	protein_coding	ankyrin repeat and sterile alpha motif domain containing 1B [Source:MGI Symbol;Acc:MGI:1924781]	6404.36	-0.24355	0.058569	-4.15834	3.20575e-05	0.00318669	ANKYRIN REPEAT AND STERILE ALPHA MOTIF DOMAIN CONTAINING 1B AMYLOID BETA INTRACELLULAR DOMAIN ASSOCIATED 1 AIDA 1 E2A PBX1 ASSOCIATED EB 1
ENSMUSG00000058886	Deaf1	MGI Symbol	protein_coding	DEAF1, transcription factor [Source:MGI Symbol;Acc:MGI:1858496]	800.589	0.321345	0.0817287	3.93186	8.42924e-05	0.00606363	DEFORMED EPIDERMAL AUTOREGULATORY FACTOR 1 HOMOLOG NUCLEAR DEAF 1 RELATED TRANSCRIPTIONAL REGULATOR NUDR
ENSMUSG00000058966	Fam57b	MGI Symbol	protein_coding	family with sequence similarity 57, member B [Source:MGI Symbol;Acc:MGI:1916202]	214.145	0.542485	0.133132	4.07479	4.60566e-05	0.00412193	TLC DOMAIN CONTAINING
ENSMUSG00000059187	Tafa1	MGI Symbol	protein_coding	TAFA chemokine like family member 1 [Source:MGI Symbol;Acc:MGI:2443695]	98.6562	1.77017	0.526629	3.36132	0.000775695	0.0270814	CHEMOKINE TAFA 1 PRECURSOR
ENSMUSG00000059355	Wdr83os	MGI Symbol	protein_coding	WD repeat domain 83 opposite strand [Source:MGI Symbol;Acc:MGI:3041257]	1142.49	-0.376224	0.100726	-3.73511	0.000187632	0.010865	ASTERIX
ENSMUSG00000059456	Ptk2b	MGI Symbol	protein_coding	PTK2 protein tyrosine kinase 2 beta [Source:MGI Symbol;Acc:MGI:104908]	4967.89	-0.201307	0.0605345	-3.32549	0.000882632	0.0295195	TYROSINE KINASE 2 BETA EC_2.7.10.2 CALCIUM DEPENDENT TYROSINE KINASE CADTK CALCIUM REGULATED NON RECEPTOR PROLINE RICH TYROSINE KINASE CELL ADHESION KINASE BETA CAK BETA CAKB FOCAL ADHESION KINASE 2 FADK 2 PROLINE RICH TYROSINE KINASE 2 RELATED ADHESION FOCAL TYROSINE KINASE RAFTK
ENSMUSG00000059631	1500035N22Rik	MGI Symbol	lincRNA	RIKEN cDNA 1500035N22 gene [Source:MGI Symbol;Acc:MGI:1917508]	224.559	-0.459484	0.1465	-3.13642	0.00171027	0.0458483
ENSMUSG00000059852	Kcng2	MGI Symbol	protein_coding	potassium voltage-gated channel, subfamily G, member 2 [Source:MGI Symbol;Acc:MGI:3694646]	78.9813	0.698437	0.180185	3.87623	0.000106088	0.00721242	POTASSIUM VOLTAGE GATED CHANNEL SUBFAMILY G MEMBER 2 POTASSIUM CHANNEL VOLTAGE GATED POTASSIUM CHANNEL SUBUNIT KV6 2
ENSMUSG00000059897	Zfp930	MGI Symbol	protein_coding	zinc finger protein 930 [Source:MGI Symbol;Acc:MGI:2675306]	188.721	-0.467888	0.140537	-3.32929	0.000870682	0.0292304	ZINC FINGER 120 ZINC FINGER 31 MZF31
ENSMUSG00000060373	Hnrnpc	MGI Symbol	protein_coding	heterogeneous nuclear ribonucleoprotein C [Source:MGI Symbol;Acc:MGI:107795]	3694.24	-0.355328	0.0727306	-4.88554	1.03147e-06	0.000243166	HETEROGENEOUS NUCLEAR RIBONUCLEOPROTEIN C HNRNP C
ENSMUSG00000060487	Samd5	MGI Symbol	protein_coding	sterile alpha motif domain containing 5 [Source:MGI Symbol;Acc:MGI:2444815]	170.267	-0.634979	0.161171	-3.93978	8.15552e-05	0.00595619	STERILE ALPHA MOTIF DOMAIN CONTAINING 5 SAM DOMAIN CONTAINING 5
ENSMUSG00000060534	Dcc	MGI Symbol	protein_coding	deleted in colorectal carcinoma [Source:MGI Symbol;Acc:MGI:94869]	467.643	-0.401296	0.127161	-3.15582	0.00160047	0.0439512	NETRIN RECEPTOR DCC PRECURSOR TUMOR SUPPRESSOR DCC
ENSMUSG00000060550	H2-Q7	MGI Symbol	protein_coding	histocompatibility 2, Q region locus 7 [Source:MGI Symbol;Acc:MGI:95936]	71.0108	3.35983	0.592297	5.67253	1.40701e-08	8.12115e-06	CLASS I HISTOCOMPATIBILITY ANTIGEN ALPHA CHAIN PRECURSOR
ENSMUSG00000060586	H2-Eb1	MGI Symbol	protein_coding	histocompatibility 2, class II antigen E beta [Source:MGI Symbol;Acc:MGI:95901]	84.7774	2.11739	0.526846	4.019	5.84451e-05	0.00483116	H 2 CLASS II HISTOCOMPATIBILITY ANTIGEN E BETA CHAIN PRECURSOR
ENSMUSG00000060639	H4c9	MGI Symbol	protein_coding	H4 clustered histone 9 [Source:MGI Symbol;Acc:MGI:2448432]	55.8847	-0.933079	0.236012	-3.95353	7.70067e-05	0.00571439	HISTONE H4
ENSMUSG00000060780	Lrrtm1	MGI Symbol	protein_coding	leucine rich repeat transmembrane neuronal 1 [Source:MGI Symbol;Acc:MGI:2389173]	1079.51	-0.271672	0.0785473	-3.4587	0.000542784	0.0214868	LEUCINE RICH REPEAT TRANSMEMBRANE NEURONAL 1 PRECURSOR
ENSMUSG00000060802	B2m	MGI Symbol	protein_coding	beta-2 microglobulin [Source:MGI Symbol;Acc:MGI:88127]	4432.48	1.03722	0.249512	4.157	3.22454e-05	0.00318766	BETA 2 MICROGLOBULIN PRECURSOR
ENSMUSG00000060992	Copz1	MGI Symbol	protein_coding	coatomer protein complex, subunit zeta 1 [Source:MGI Symbol;Acc:MGI:1929063]	1552.88	-0.19971	0.0601625	-3.31951	0.000901769	0.029825	COATOMER SUBUNIT ZETA ZETA COAT ZETA COP
ENSMUSG00000061118	Dnajc30	MGI Symbol	protein_coding	DnaJ heat shock protein family (Hsp40) member C30 [Source:MGI Symbol;Acc:MGI:1913364]	428.392	-0.273655	0.0843512	-3.24423	0.00117767	0.0360822	DNAJ HOMOLOG SUBFAMILY C MEMBER 30 MITOCHONDRIAL PRECURSOR WILLIAMS BEUREN SYNDROME CHROMOSOMAL REGION 18
ENSMUSG00000061232	H2-K1	MGI Symbol	protein_coding	histocompatibility 2, K1, K region [Source:MGI Symbol;Acc:MGI:95904]	998.048	1.72215	0.317022	5.43227	5.56426e-08	2.48903e-05	CLASS I HISTOCOMPATIBILITY ANTIGEN ALPHA CHAIN PRECURSOR
ENSMUSG00000061838	Suclg2	MGI Symbol	protein_coding	succinate-Coenzyme A ligase, GDP-forming, beta subunit [Source:MGI Symbol;Acc:MGI:1306824]	299.449	0.356411	0.104805	3.4007	0.000672128	0.0245552	SUCCINATE COA LIGASE [ADP FORMING] SUBUNIT BETA MITOCHONDRIAL EC_6.2.1.5 ATP SPECIFIC SUCCINYL COA SYNTHETASE SUBUNIT BETA A SCS SUCCINYL COA SYNTHETASE BETA A CHAIN SCS BETAA
ENSMUSG00000061859	Patj	MGI Symbol	protein_coding	PATJ, crumbs cell polarity complex component [Source:MGI Symbol;Acc:MGI:1277960]	154.335	0.804643	0.212516	3.78628	0.000152919	0.0092752
ENSMUSG00000062151	Unc13c	MGI Symbol	protein_coding	unc-13 homolog C [Source:MGI Symbol;Acc:MGI:2149021]	3454.41	-0.57017	0.149399	-3.81643	0.000135398	0.00850811	UNC 13 HOMOLOG C MUNC13 3
ENSMUSG00000062372	Otof	MGI Symbol	protein_coding	otoferlin [Source:MGI Symbol;Acc:MGI:1891247]	79.8516	-0.757793	0.202437	-3.74336	0.000181576	0.0106523	OTOFERLIN FER 1 2
ENSMUSG00000062488	Ifit3b	MGI Symbol	protein_coding	interferon-induced protein with tetratricopeptide repeats 3B [Source:MGI Symbol;Acc:MGI:3698419]	112.032	1.38839	0.239302	5.80185	6.55858e-09	5.10229e-06	INTERFERON INDUCED WITH TETRATRICOPEPTIDE REPEATS IFIT INTERFERON INDUCED KDA IFI
ENSMUSG00000063087	Gm10125	MGI Symbol	processed_transcript	predicted gene 10125 [Source:MGI Symbol;Acc:MGI:3642044]	185.622	-0.559063	0.126641	-4.41456	1.01214e-05	0.00135285
ENSMUSG00000063362	Alg11	MGI Symbol	protein_coding	asparagine-linked glycosylation 11 (alpha-1,2-mannosyltransferase) [Source:MGI Symbol;Acc:MGI:2142632]	318.612	-0.315164	0.100345	-3.14079	0.00168492	0.0455413	GDP MAN:MAN 3 GLCNAC 2 PP DOL ALPHA 1 2 MANNOSYLTRANSFERASE EC_2.4.1.131 ALPHA 1 2 MANNOSYLTRANSFERASE ALG11 ASPARAGINE LINKED GLYCOSYLATION 11 GLYCOLIPID 2 ALPHA MANNOSYLTRANSFERASE
ENSMUSG00000063458	Lrmda	MGI Symbol	protein_coding	leucine rich melanocyte differentiation associated [Source:MGI Symbol;Acc:MGI:1923883]	46.265	0.772386	0.217869	3.54519	0.000392332	0.0175062	U2 SMALL NUCLEAR RIBONUCLEOPROTEIN A' U2 SNRNP A'
ENSMUSG00000063480	Snu13	MGI Symbol	protein_coding	SNU13 homolog, small nuclear ribonucleoprotein (U4/U6.U5) [Source:MGI Symbol;Acc:MGI:893586]	2083.2	-0.194616	0.0569416	-3.41782	0.000631239	0.0234818	UNKNOWN
ENSMUSG00000063558	Aox1	MGI Symbol	protein_coding	aldehyde oxidase 1 [Source:MGI Symbol;Acc:MGI:88035]	37.2066	1.67709	0.341044	4.91752	8.76453e-07	0.000220879	ALDEHYDE OXIDASE EC_1.2.3.1 AZAHETEROCYCLE HYDROXYLASE EC_1.17.3.-
ENSMUSG00000063600	Egfem1	MGI Symbol	protein_coding	EGF-like and EMI domain containing 1 [Source:MGI Symbol;Acc:MGI:1922990]	122.237	0.565787	0.166013	3.40809	0.00065419	0.0241349
ENSMUSG00000063632	Sox11	MGI Symbol	protein_coding	SRY (sex determining region Y)-box 11 [Source:MGI Symbol;Acc:MGI:98359]	1130.21	0.596486	0.0993718	6.00257	1.9422e-09	1.65485e-06	TRANSCRIPTION FACTOR SOX 11
ENSMUSG00000063887	Nlgn1	MGI Symbol	protein_coding	neuroligin 1 [Source:MGI Symbol;Acc:MGI:2179435]	988.943	-0.274057	0.0836025	-3.27809	0.00104511	0.0334616	NEUROLIGIN 1 PRECURSOR
ENSMUSG00000064115	Cadm2	MGI Symbol	protein_coding	cell adhesion molecule 2 [Source:MGI Symbol;Acc:MGI:2442722]	2625.63	-0.340516	0.107332	-3.17257	0.00151098	0.0424427	CELL ADHESION MOLECULE 2 PRECURSOR IMMUNOGLOBULIN SUPERFAMILY MEMBER 4D IGSF4D NECTIN 3 NECL 3 SYNAPTIC CELL ADHESION MOLECULE 2 SYNCAM 2
ENSMUSG00000064215	Ifi27	MGI Symbol	protein_coding	interferon, alpha-inducible protein 27 [Source:MGI Symbol;Acc:MGI:1277180]	748.413	0.616063	0.168815	3.64934	0.000262912	0.0133492	INTERFERON ALPHA INDUCIBLE 27 INTERFERON STIMULATED GENE ISG12
ENSMUSG00000064262	Gimap8	MGI Symbol	protein_coding	GTPase, IMAP family member 8 [Source:MGI Symbol;Acc:MGI:2685303]	19.77	1.59954	0.490011	3.2643	0.00109736	0.0346296	GTPASE IMAP FAMILY MEMBER 8 IMMUNE ASSOCIATED NUCLEOTIDE BINDING 9 IAN 9
ENSMUSG00000064280	Ccdc146	MGI Symbol	protein_coding	coiled-coil domain containing 146 [Source:MGI Symbol;Acc:MGI:1922422]	20.2022	1.61259	0.438563	3.677	0.000235994	0.0124562	COILED COIL DOMAIN CONTAINING
ENSMUSG00000064284	Cdpf1	MGI Symbol	protein_coding	cysteine rich, DPF motif domain containing 1 [Source:MGI Symbol;Acc:MGI:1919605]	515.9	-0.386824	0.0938947	-4.11976	3.79272e-05	0.00360975	CYSTEINE RICH DPF MOTIF DOMAIN CONTAINING 1
ENSMUSG00000064307	Lrrc51	MGI Symbol	protein_coding	leucine rich repeat containing 51 [Source:MGI Symbol;Acc:MGI:1916608]	58.0813	0.659709	0.189056	3.48949	0.000483949	0.0199523	LEUCINE RICH REPEAT CONTAINING 51
ENSMUSG00000066196	Spag8	MGI Symbol	protein_coding	sperm associated antigen 8 [Source:MGI Symbol;Acc:MGI:3056295]	34.1067	1.66927	0.362402	4.60615	4.10201e-06	0.000657894	SPERM ASSOCIATED ANTIGEN 8 SPERM MEMBRANE 1 SMP 1 SPERM MEMBRANE BS 84
ENSMUSG00000066687	Zbtb16	MGI Symbol	protein_coding	zinc finger and BTB domain containing 16 [Source:MGI Symbol;Acc:MGI:103222]	110.768	1.02624	0.235362	4.36026	1.29906e-05	0.00162568	ZINC FINGER AND BTB DOMAIN CONTAINING 16 PROMYELOCYTIC LEUKEMIA ZINC FINGER ZINC FINGER PLZF
ENSMUSG00000066880	Zfp617	MGI Symbol	protein_coding	zinc finger protein 617 [Source:MGI Symbol;Acc:MGI:2684459]	321.052	-0.314832	0.0953976	-3.30021	0.00096612	0.0316608	ZINC FINGER
ENSMUSG00000067212	H2-T23	MGI Symbol	protein_coding	histocompatibility 2, T region locus 23 [Source:MGI Symbol;Acc:MGI:95957]	666.624	0.968014	0.234869	4.12151	3.764e-05	0.00360157
ENSMUSG00000068099	1500009C09Rik	MGI Symbol	protein_coding	RIKEN cDNA 1500009C09 gene [Source:MGI Symbol;Acc:MGI:1923755]	1202.05	0.498582	0.143997	3.46244	0.000535299	0.0212847	UNCHARACTERIZED
ENSMUSG00000069132	Nxph2	MGI Symbol	protein_coding	neurexophilin 2 [Source:MGI Symbol;Acc:MGI:107491]	39.9262	1.09072	0.339189	3.21567	0.00130138	0.0390626	NEUREXOPHILIN PRECURSOR
ENSMUSG00000069874	Irgm2	MGI Symbol	protein_coding	immunity-related GTPase family M member 2 [Source:MGI Symbol;Acc:MGI:1926262]	51.5848	1.95407	0.374027	5.22443	1.74696e-07	5.68334e-05	INTERFERON INDUCIBLE GTPASE 5 EC_3.6.5.- IMMUNITY RELATED GTPASE CINEMA 1
ENSMUSG00000069917	Hba-a2	MGI Symbol	protein_coding	hemoglobin alpha, adult chain 2 [Source:MGI Symbol;Acc:MGI:96016]	242.577	-7.32025	0.542779	-13.4866	1.87563e-41	3.35606e-37	HEMOGLOBIN SUBUNIT ALPHA ALPHA GLOBIN HEMOGLOBIN ALPHA CHAIN
ENSMUSG00000070576	Mn1	MGI Symbol	protein_coding	meningioma 1 [Source:MGI Symbol;Acc:MGI:1261813]	1277.71	-0.353619	0.107758	-3.2816	0.0010322	0.0332779
ENSMUSG00000070687	Htr1d	MGI Symbol	protein_coding	5-hydroxytryptamine (serotonin) receptor 1D [Source:MGI Symbol;Acc:MGI:96276]	179.064	-0.574058	0.14885	-3.85661	0.000114969	0.00767589	5 HYDROXYTRYPTAMINE RECEPTOR 5 HT 5 SEROTONIN RECEPTOR
ENSMUSG00000071398	2410004P03Rik	MGI Symbol	protein_coding	RIKEN cDNA 2410004P03 gene [Source:MGI Symbol;Acc:MGI:1920917]	63.5347	1.20935	0.349915	3.45614	0.000547965	0.0215588	UNCHARACTERIZED
ENSMUSG00000071547	Nt5dc2	MGI Symbol	protein_coding	5'-nucleotidase domain containing 2 [Source:MGI Symbol;Acc:MGI:1917271]	140.038	0.555016	0.151962	3.65232	0.000259877	0.0132857	5' NUCLEOTIDASE DOMAIN CONTAINING 2 EC_3.1.3.-
ENSMUSG00000071637	Cebpd	MGI Symbol	protein_coding	CCAAT/enhancer binding protein (C/EBP), delta [Source:MGI Symbol;Acc:MGI:103573]	81.5947	0.815035	0.202825	4.01842	5.85906e-05	0.00483116	CCAAT/ENHANCER BINDING DELTA C/EBP DELTA
ENSMUSG00000071647	Eml3	MGI Symbol	protein_coding	echinoderm microtubule associated protein like 3 [Source:MGI Symbol;Acc:MGI:2387612]	84.6949	0.438313	0.125817	3.48373	0.00049447	0.0200625	ECHINODERM MICROTUBULE ASSOCIATED 3 EMAP 3
ENSMUSG00000071847	Apcdd1	MGI Symbol	protein_coding	adenomatosis polyposis coli down-regulated 1 [Source:MGI Symbol;Acc:MGI:3513977]	149.027	0.55984	0.150796	3.71258	0.000205158	0.0113407	APCDD1 PRECURSOR ADENOMATOSIS POLYPOSIS COLI DOWN REGULATED 1
ENSMUSG00000073409	H2-Q6	MGI Symbol	protein_coding	histocompatibility 2, Q region locus 6 [Source:MGI Symbol;Acc:MGI:95935]	50.3257	2.4739	0.579064	4.27224	1.93516e-05	0.00219151	CLASS I HISTOCOMPATIBILITY ANTIGEN ALPHA CHAIN PRECURSOR
ENSMUSG00000073411	H2-D1	MGI Symbol	protein_coding	histocompatibility 2, D region locus 1 [Source:MGI Symbol;Acc:MGI:95896]	1884.36	1.46401	0.275143	5.3209	1.03256e-07	4.01642e-05	CLASS I HISTOCOMPATIBILITY ANTIGEN ALPHA CHAIN PRECURSOR
ENSMUSG00000073418	C4b	MGI Symbol	protein_coding	complement component 4B (Chido blood group) [Source:MGI Symbol;Acc:MGI:88228]	334.668	1.30154	0.201156	6.47031	9.78046e-11	1.16528e-07
ENSMUSG00000073421	H2-Ab1	MGI Symbol	protein_coding	histocompatibility 2, class II antigen A, beta 1 [Source:MGI Symbol;Acc:MGI:103070]	159.331	2.53446	0.546838	4.63476	3.57353e-06	0.000598758
ENSMUSG00000073590	3222401L13Rik	MGI Symbol	lincRNA	RIKEN cDNA 3222401L13 gene [Source:MGI Symbol;Acc:MGI:2444186]	124.019	-0.88921	0.200761	-4.4292	9.45844e-06	0.00129191
ENSMUSG00000074001	Klhl40	MGI Symbol	protein_coding	kelch-like 40 [Source:MGI Symbol;Acc:MGI:1919580]	70.8562	0.900363	0.282001	3.19277	0.00140915	0.0410174
ENSMUSG00000074063	Osgin1	MGI Symbol	protein_coding	oxidative stress induced growth inhibitor 1 [Source:MGI Symbol;Acc:MGI:1919089]	18.7362	1.80376	0.466157	3.86943	0.000109092	0.00731079	OXIDATIVE STRESS INDUCED GROWTH INHIBITOR
ENSMUSG00000074151	Nlrc5	MGI Symbol	protein_coding	NLR family, CARD domain containing 5 [Source:MGI Symbol;Acc:MGI:3612191]	13.1991	2.61733	0.740358	3.53522	0.000407436	0.0178246
ENSMUSG00000074345	Tnfaip8l3	MGI Symbol	protein_coding	tumor necrosis factor, alpha-induced protein 8-like 3 [Source:MGI Symbol;Acc:MGI:2685363]	116.339	0.6859	0.218867	3.13387	0.0017252	0.046142	TUMOR NECROSIS FACTOR ALPHA INDUCED 8 2 TIPE2 TNF ALPHA INDUCED 8 2 TNFAIP8 2
ENSMUSG00000074461	Gm10699	MGI Symbol	TEC	predicted gene 10699 [Source:MGI Symbol;Acc:MGI:3642530]	624.691	-0.334979	0.0936895	-3.57542	0.000349664	0.0162087
ENSMUSG00000074466	Gm15417	MGI Symbol	antisense	predicted gene 15417 [Source:MGI Symbol;Acc:MGI:3642531]	134.262	0.592561	0.145341	4.07704	4.5612e-05	0.00412193
ENSMUSG00000074480	Mex3a	MGI Symbol	protein_coding	mex3 RNA binding family member A [Source:MGI Symbol;Acc:MGI:1919890]	71.7476	0.771058	0.237057	3.25263	0.00114344	0.0356575	RNA BINDING MEX3A RING FINGER AND KH DOMAIN CONTAINING 4
ENSMUSG00000074505	Fat3	MGI Symbol	protein_coding	FAT atypical cadherin 3 [Source:MGI Symbol;Acc:MGI:2444314]	545.328	-0.435384	0.0971514	-4.4815	7.41217e-06	0.00105259	PROTOCADHERIN FAT 3 PRECURSOR FAT TUMOR SUPPRESSOR HOMOLOG 3
ENSMUSG00000074555	Gm10714	MGI Symbol	antisense	predicted gene 10714 [Source:MGI Symbol;Acc:MGI:3641975]	51.0139	1.68232	0.378797	4.44122	8.94491e-06	0.00123116
ENSMUSG00000074578	Zfas1	MGI Symbol	processed_transcript	zinc finger, NFX1-type containing 1, antisense RNA 1 [Source:MGI Symbol;Acc:MGI:1916199]	657.024	0.362969	0.111831	3.24569	0.00117166	0.0360216
ENSMUSG00000074896	Ifit3	MGI Symbol	protein_coding	interferon-induced protein with tetratricopeptide repeats 3 [Source:MGI Symbol;Acc:MGI:1101055]	245.566	1.23769	0.264399	4.68116	2.85251e-06	0.000520815	INTERFERON INDUCED WITH TETRATRICOPEPTIDE REPEATS IFIT INTERFERON INDUCED KDA IFI
ENSMUSG00000074968	Ano3	MGI Symbol	protein_coding	anoctamin 3 [Source:MGI Symbol;Acc:MGI:3613666]	2668.96	-0.409247	0.113619	-3.60191	0.00031589	0.014992	ANOCTAMIN 3 TRANSMEMBRANE 16C
ENSMUSG00000075478	Slitrk1	MGI Symbol	protein_coding	SLIT and NTRK-like family, member 1 [Source:MGI Symbol;Acc:MGI:2679446]	181.541	0.668251	0.178496	3.7438	0.000181261	0.0106523	SLIT AND NTRK 1 PRECURSOR
ENSMUSG00000076431	Sox4	MGI Symbol	protein_coding	SRY (sex determining region Y)-box 4 [Source:MGI Symbol;Acc:MGI:98366]	829.381	0.784495	0.143481	5.46759	4.56206e-08	2.20619e-05	TRANSCRIPTION FACTOR SOX
ENSMUSG00000078853	Igtp	MGI Symbol	protein_coding	interferon gamma induced GTPase [Source:MGI Symbol;Acc:MGI:107729]	153.75	1.40754	0.446797	3.15028	0.00163112	0.0445583	INTERFERON INDUCIBLE GTPASE 5 EC_3.6.5.- IMMUNITY RELATED GTPASE CINEMA 1
ENSMUSG00000079434	Neu2	MGI Symbol	protein_coding	neuraminidase 2 [Source:MGI Symbol;Acc:MGI:1344417]	120.713	-0.595984	0.185931	-3.20541	0.0013487	0.0398223	SIALIDASE EC_3.2.1.18 SIALIDASE N ACETYL ALPHA NEURAMINIDASE
ENSMUSG00000081058	H3c15	MGI Symbol	protein_coding	H3 clustered histone 15 [Source:MGI Symbol;Acc:MGI:2448357]	27.5262	-0.900749	0.280946	-3.20613	0.00134533	0.0398223	HISTONE H3
ENSMUSG00000081984	Dnajb3	MGI Symbol	protein_coding	DnaJ heat shock protein family (Hsp40) member B3 [Source:MGI Symbol;Acc:MGI:1306822]	93.1588	-0.541177	0.164357	-3.29269	0.000992336	0.0322248	DNAJ HOMOLOG SUBFAMILY B MEMBER 3
ENSMUSG00000082062	Ftl2-ps	MGI Symbol	processed_pseudogene	ferritin light polypeptide 2, pseudogene [Source:MGI Symbol;Acc:MGI:95590]	30.7112	0.652242	0.16453	3.96427	7.36211e-05	0.00555824
ENSMUSG00000082431	Prdx2-ps1	MGI Symbol	processed_pseudogene	peroxiredoxin 2, pseudogene 1 [Source:MGI Symbol;Acc:MGI:1321403]	196.029	0.665167	0.142703	4.6612	3.14376e-06	0.000551483
ENSMUSG00000083282	Ctsf	MGI Symbol	protein_coding	cathepsin F [Source:MGI Symbol;Acc:MGI:1861434]	793.066	0.30143	0.0939648	3.2079	0.00133708	0.0397413	CATHEPSIN F PRECURSOR EC_3.4.22.41
ENSMUSG00000083679	Gm12892	MGI Symbol	processed_pseudogene	predicted gene 12892 [Source:MGI Symbol;Acc:MGI:3649649]	967.501	-0.280744	0.0812751	-3.45425	0.000551833	0.0215588
ENSMUSG00000085222	Gm13974	MGI Symbol	lincRNA	predicted gene 13974 [Source:MGI Symbol;Acc:MGI:3649228]	35.4867	-0.894444	0.277924	-3.21831	0.00128949	0.0388433
ENSMUSG00000085382	Gm13861	MGI Symbol	lincRNA	predicted gene 13861 [Source:MGI Symbol;Acc:MGI:3649466]	70.1094	0.869611	0.22634	3.84206	0.000122005	0.00793834
ENSMUSG00000085436	Zfp335os	MGI Symbol	antisense	zinc finger protein 335, opposite strand [Source:MGI Symbol;Acc:MGI:3649775]	66.9434	-0.497095	0.159849	-3.10977	0.00187233	0.0490506
ENSMUSG00000085586	Gm11613	MGI Symbol	processed_transcript	predicted gene 11613 [Source:MGI Symbol;Acc:MGI:3651819]	172.357	0.48576	0.14055	3.45612	0.000548003	0.0215588
ENSMUSG00000085881	Gm15912	MGI Symbol	processed_transcript	predicted gene 15912 [Source:MGI Symbol;Acc:MGI:3801895]	124.89	-0.48271	0.144894	-3.33147	0.000863896	0.0291105
ENSMUSG00000085912	Trp53cor1	MGI Symbol	lincRNA	tumor protein p53 pathway corepressor 1 [Source:MGI Symbol;Acc:MGI:3801771]	10.1094	1.35846	0.366866	3.70287	0.000213176	0.0117005
ENSMUSG00000086171	Pcsk2os1	MGI Symbol	antisense	proprotein convertase subtilisin/kexin type 2, opposite strand 1 [Source:MGI Symbol;Acc:MGI:3605632]	177.275	0.486451	0.121017	4.01971	5.82709e-05	0.00483116
ENSMUSG00000086915	Gm16364	MGI Symbol	antisense	predicted gene 16364 [Source:MGI Symbol;Acc:MGI:3840142]	13.1151	1.55391	0.442002	3.51562	0.000438725	0.0186763
ENSMUSG00000087026	A230103J11Rik	MGI Symbol	processed_transcript	RIKEN cDNA A230103J11 gene [Source:MGI Symbol;Acc:MGI:2444082]	20.7376	-1.00887	0.265529	-3.79949	0.000144995	0.00891546
ENSMUSG00000087408	Cers1	MGI Symbol	protein_coding	ceramide synthase 1 [Source:MGI Symbol;Acc:MGI:2136690]	193.898	-0.613879	0.162991	-3.76633	0.000165668	0.00991402	CERAMIDE SYNTHASE EC_2.3.1.- LAG1 LONGEVITY ASSURANCE HOMOLOG SPHINGOSINE N ACYLTRANSFERASE EC_2.3.1.24
ENSMUSG00000087578	Ccdc142os	MGI Symbol	antisense	coiled-coil domain containing 142, opposite strand [Source:MGI Symbol;Acc:MGI:3783052]	20.0058	-0.948105	0.282194	-3.35976	0.000780096	0.0271034
ENSMUSG00000087694	A530058N18Rik	MGI Symbol	processed_transcript	RIKEN cDNA A530058N18 gene [Source:MGI Symbol;Acc:MGI:2444858]	110.938	-0.553711	0.158795	-3.48694	0.000488577	0.0199591
ENSMUSG00000089762	Ier5l	MGI Symbol	protein_coding	immediate early response 5-like [Source:MGI Symbol;Acc:MGI:1919750]	473.778	-0.324352	0.0865169	-3.74901	0.000177537	0.0104841	IMMEDIATE EARLY RESPONSE GENE
ENSMUSG00000089797	Gm16118	MGI Symbol	antisense	predicted gene 16118 [Source:MGI Symbol;Acc:MGI:3801926]	17.7051	1.57494	0.381778	4.12527	3.70299e-05	0.00358149
ENSMUSG00000090122	Kcne1l	MGI Symbol	protein_coding	potassium voltage-gated channel, Isk-related family, member 1-like, pseudogene [Source:MGI Symbol;Acc:MGI:1913490]	241.716	-0.516198	0.142999	-3.60979	0.000306444	0.0147417	POTASSIUM VOLTAGE GATED CHANNEL SUBFAMILY E MEMBER 3 MINK RELATED PEPTIDE 2 MINIMUM POTASSIUM ION CHANNEL RELATED PEPTIDE 2 POTASSIUM CHANNEL SUBUNIT BETA MIRP2
ENSMUSG00000090439	Gm17455	MGI Symbol	protein_coding	predicted gene, 17455 [Source:MGI Symbol;Acc:MGI:4937089]	35.1912	1.63646	0.330983	4.94424	7.64432e-07	0.000204149	UNCHARACTERIZED
ENSMUSG00000090877	Hspa1b	MGI Symbol	protein_coding	heat shock protein 1B [Source:MGI Symbol;Acc:MGI:99517]	29.1092	1.32934	0.355263	3.74186	0.000182661	0.0106809	HEAT SHOCK 70 KDA HEAT SHOCK 70 KDA HSP70
ENSMUSG00000091345	Col6a5	MGI Symbol	protein_coding	collagen, type VI, alpha 5 [Source:MGI Symbol;Acc:MGI:3648134]	24.6129	2.04156	0.487942	4.18403	2.8639e-05	0.00299671	COLLAGEN ALPHA 5 VI CHAIN PRECURSOR COLLAGEN ALPHA 1 XXIX CHAIN
ENSMUSG00000091817	Gm17091	MGI Symbol	unprocessed_pseudogene	predicted gene 17091 [Source:MGI Symbol;Acc:MGI:4937918]	60.9845	-0.673695	0.191695	-3.51441	0.000440726	0.018687
ENSMUSG00000091890	A830073O21Rik	MGI Symbol	TEC	RIKEN cDNA A830073O21 gene [Source:MGI Symbol;Acc:MGI:2443692]	229.35	-0.728426	0.212808	-3.42292	0.000619519	0.0232709
ENSMUSG00000092260	Zfp963	MGI Symbol	protein_coding	zinc finger protein 963 [Source:MGI Symbol;Acc:MGI:4867078]	54.51	0.833109	0.218784	3.8079	0.00014015	0.00873764	ZINC FINGER
ENSMUSG00000095677	Dynlt1f	MGI Symbol	protein_coding	dynein light chain Tctex-type 1F [Source:MGI Symbol;Acc:MGI:3780996]	89.9637	0.54718	0.150244	3.64194	0.000270588	0.0135134
ENSMUSG00000095930	Nim1k	MGI Symbol	protein_coding	NIM1 serine/threonine protein kinase [Source:MGI Symbol;Acc:MGI:2442399]	730.797	0.423931	0.0722499	5.86756	4.4226e-09	3.59698e-06	SERINE/THREONINE KINASE NIM1 EC_2.7.11.1 NIM1 SERINE/THREONINE KINASE
ENSMUSG00000096255	Dynlt1b	MGI Symbol	protein_coding	dynein light chain Tctex-type 1B [Source:MGI Symbol;Acc:MGI:98643]	65.0592	0.51842	0.153546	3.37631	0.000734656	0.026171	DYNEIN LIGHT CHAIN TCTEX TYPE 1 T COMPLEX TESTIS SPECIFIC 1
ENSMUSG00000096727	Psmb9	MGI Symbol	protein_coding	proteasome (prosome, macropain) subunit, beta type 9 (large multifunctional peptidase 2) [Source:MGI Symbol;Acc:MGI:1346526]	149.691	1.22592	0.351985	3.48288	0.000496057	0.0200813	PROTEASOME SUBUNIT BETA TYPE 9 PRECURSOR EC_3.4.25.1 LOW MOLECULAR MASS 2 MACROPAIN CHAIN 7 MULTICATALYTIC ENDOPEPTIDASE COMPLEX CHAIN 7 PROTEASOME CHAIN 7 PROTEASOME SUBUNIT BETA 1I REALLY INTERESTING NEW GENE 12
ENSMUSG00000096883	Shisa8	MGI Symbol	protein_coding	shisa family member 8 [Source:MGI Symbol;Acc:MGI:2146080]	68.0069	-0.573509	0.179908	-3.1878	0.0014336	0.0412886	SHISA 8 PRECURSOR SHISA FAMILY MEMBER 8
ENSMUSG00000096917	2500002B13Rik	MGI Symbol	processed_transcript	RIKEN cDNA 2500002B13 gene [Source:MGI Symbol;Acc:MGI:1925603]	34.7574	1.09508	0.28753	3.80857	0.000139771	0.00873764
ENSMUSG00000097075	Cdiptos	MGI Symbol	protein_coding	CDIP transferase, opposite strand [Source:MGI Symbol;Acc:MGI:2443610]	18.0996	1.22381	0.334608	3.65744	0.000254745	0.0130982
ENSMUSG00000097573	G730003C15Rik	MGI Symbol	antisense	RIKEN cDNA G730003C15 gene [Source:MGI Symbol;Acc:MGI:3641700]	36.1669	-0.992315	0.236054	-4.20375	2.62525e-05	0.0027795
ENSMUSG00000097596	Gm26673	MGI Symbol	antisense	predicted gene, 26673 [Source:MGI Symbol;Acc:MGI:5477167]	21.0676	-1.23302	0.329913	-3.73742	0.00018592	0.0108009
ENSMUSG00000097613	Gm17597	MGI Symbol	antisense	predicted gene, 17597 [Source:MGI Symbol;Acc:MGI:4937231]	57.2099	0.734046	0.216644	3.38826	0.000703387	0.0253233
ENSMUSG00000097684	Gm26645	MGI Symbol	lincRNA	predicted gene, 26645 [Source:MGI Symbol;Acc:MGI:5477139]	57.9698	-1.63934	0.305194	-5.37146	7.8102e-08	3.10551e-05
ENSMUSG00000097806	Gm6556	MGI Symbol	processed_transcript	predicted gene 6556 [Source:MGI Symbol;Acc:MGI:3647197]	22.3432	-1.69596	0.469916	-3.60906	0.000307308	0.0147417
ENSMUSG00000097823	Gm16701	MGI Symbol	lincRNA	predicted gene, 16701 [Source:MGI Symbol;Acc:MGI:4439625]	174.69	-0.342978	0.108365	-3.16503	0.00155066	0.0430229
ENSMUSG00000098318	Lockd	MGI Symbol	lincRNA	lncRNA downstream of Cdkn1b [Source:MGI Symbol;Acc:MGI:1915081]	22.8483	1.35386	0.316057	4.28359	1.839e-05	0.00212292
ENSMUSG00000099342	Gm18180	MGI Symbol	processed_pseudogene	predicted gene, 18180 [Source:MGI Symbol;Acc:MGI:5010365]	45.4882	0.815886	0.205146	3.97709	6.97631e-05	0.00538178
ENSMUSG00000099696	2900052N01Rik	MGI Symbol	lincRNA	RIKEN cDNA 2900052N01 gene [Source:MGI Symbol;Acc:MGI:1920290]	1507.38	-0.386133	0.107681	-3.58589	0.000335931	0.015694
ENSMUSG00000099762	Gm21149	MGI Symbol	protein_coding	predicted gene, 21149 [Source:MGI Symbol;Acc:MGI:5434504]	11.7805	2.18418	0.663148	3.29365	0.000988955	0.0321734	TAKUSAN
ENSMUSG00000099881	2810013P06Rik	MGI Symbol	bidirectional_promoter_lncRNA	RIKEN cDNA 2810013P06 gene [Source:MGI Symbol;Acc:MGI:1914456]	501.947	-0.47915	0.096358	-4.9726	6.60598e-07	0.000184689
ENSMUSG00000100455	Gm29170	MGI Symbol	sense_intronic	predicted gene 29170 [Source:MGI Symbol;Acc:MGI:5579876]	124.868	-0.536299	0.16503	-3.2497	0.00115526	0.0358252
ENSMUSG00000100706	Gm19744	MGI Symbol	processed_transcript	predicted gene, 19744 [Source:MGI Symbol;Acc:MGI:5011929]	24.165	1.10097	0.348045	3.16331	0.00155985	0.0432049
ENSMUSG00000102548	Gm16701	MGI Symbol	lincRNA	predicted gene, 16701 [Source:MGI Symbol;Acc:MGI:4439625]	61.8243	-0.713368	0.200139	-3.56437	0.000364733	0.016691
ENSMUSG00000103320	Gm37403	MGI Symbol	TEC	predicted gene, 37403 [Source:MGI Symbol;Acc:MGI:5610631]	7.95308	2.0671	0.592657	3.48785	0.000486917	0.0199591
ENSMUSG00000105843	Gm19439	MGI Symbol	TEC	predicted gene, 19439 [Source:MGI Symbol;Acc:MGI:5011624]	127.417	0.779269	0.194702	4.00237	6.27102e-05	0.00510033
ENSMUSG00000107369	Gstm2-ps1	MGI Symbol	processed_pseudogene	glutathione S-transferase mu 2 (muscle), pseudogene 1 [Source:MGI Symbol;Acc:MGI:3648223]	124.299	0.804243	0.169538	4.74372	2.0983e-06	0.000417166
ENSMUSG00000107585	3300002P13Rik	MGI Symbol	lincRNA	RIKEN cDNA 3300002P13 gene [Source:MGI Symbol;Acc:MGI:1917480]	217.303	0.549834	0.153932	3.57192	0.000354368	0.0163376
ENSMUSG00000108126	Gm43909	MGI Symbol	TEC	predicted gene, 43909 [Source:MGI Symbol;Acc:MGI:5690301]	15.647	-1.10846	0.297225	-3.72938	0.000191949	0.010973
ENSMUSG00000108900	Ccdc194	MGI Symbol	protein_coding	coiled-coil domain containing 194 [Source:MGI Symbol;Acc:MGI:3588239]	8.7475	3.37631	0.838784	4.02525	5.69159e-05	0.00475886
ENSMUSG00000109714	Gm35021	MGI Symbol	processed_transcript	predicted gene, 35021 [Source:MGI Symbol;Acc:MGI:5594180]	211.327	0.946807	0.210596	4.49585	6.92928e-06	0.000991885
ENSMUSG00000109793	Gm10043	MGI Symbol	processed_pseudogene	predicted pseudogene 10043 [Source:MGI Symbol;Acc:MGI:3641648]	27.8234	0.954075	0.256625	3.71777	0.000200987	0.0111722
ENSMUSG00000110027	C030029H02Rik	MGI Symbol	lincRNA	RIKEN cDNA C030029H02 gene [Source:MGI Symbol;Acc:MGI:1924633]	199.77	-0.599242	0.164285	-3.64758	0.000264724	0.0133492
ENSMUSG00000110236	Gm40493	MGI Symbol	antisense	predicted gene, 40493 [Source:MGI Symbol;Acc:MGI:5623378]	10.1947	-2.10986	0.494372	-4.26776	1.97442e-05	0.00222191
ENSMUSG00000110523	C230057M02Rik	MGI Symbol	lincRNA	RIKEN cDNA C230057M02 gene [Source:MGI Symbol;Acc:MGI:2442079]	80.0967	0.880219	0.242303	3.63272	0.000280451	0.013824
ENSMUSG00000110760	Gm39456	MGI Symbol	lincRNA	predicted gene, 39456 [Source:MGI Symbol;Acc:MGI:5622341]	51.8703	-0.949741	0.228359	-4.15898	3.19678e-05	0.00318669
ENSMUSG00000110843	Gm35552	MGI Symbol	lincRNA	predicted gene, 35552 [Source:MGI Symbol;Acc:MGI:5594711]	10.2153	1.67801	0.516159	3.25095	0.0011502	0.0357299
ENSMUSG00000112819	Gm46332	MGI Symbol	lincRNA	predicted gene, 46332 [Source:MGI Symbol;Acc:MGI:5825969]	100.727	1.0321	0.258028	3.99996	6.3352e-05	0.00510612
ENSMUSG00000114621	Gm31107	MGI Symbol	lincRNA	predicted gene, 31107 [Source:MGI Symbol;Acc:MGI:5590266]	7.9286	2.1596	0.643557	3.35572	0.00079158	0.027396
ENSMUSG00000116903	Gm19522	MGI Symbol	antisense	predicted gene, 19522 [Source:MGI Symbol;Acc:MGI:5011707]	87.5288	0.687805	0.195048	3.52633	0.000421361	0.0181655
ENSMUSG00000117004	Gm38593	MGI Symbol	antisense	predicted gene, 38593 [Source:MGI Symbol;Acc:MGI:5621478]	16.7604	1.31663	0.406329	3.24031	0.00119399	0.0364575
ENSMUSG00000118099	Gm31356	MGI Symbol	antisense	predicted gene, 31356 [Source:MGI Symbol;Acc:MGI:5590515]	121.419	-0.50231	0.153019	-3.28266	0.00102832	0.0332127
ENSMUSG00000118198	Gm50370	MGI Symbol	lincRNA	predicted gene, 50370 [Source:MGI Symbol;Acc:MGI:6303262]	201.297	-0.851947	0.269485	-3.16139	0.00157017	0.0433567

### Sheet: NAcIP_VvN
GeneID	gene.name	Source.of.gene.name	Gene.type	gene.description	baseMean	log2FoldChange	lfcSE	stat	pvalue	padj	Ensembl.Family.Description
ENSMUSG00000000134	Tfe3	MGI Symbol	protein_coding	transcription factor E3 [Source:MGI Symbol;Acc:MGI:98511]	438.975	0.304746	0.0959695	3.17544	0.00149609	0.0407312
ENSMUSG00000000202	Btbd17	MGI Symbol	protein_coding	BTB (POZ) domain containing 17 [Source:MGI Symbol;Acc:MGI:1919264]	2568.51	-0.427758	0.113109	-3.78182	0.000155686	0.00815805
ENSMUSG00000000295	Hddc2	MGI Symbol	protein_coding	HD domain containing 2 [Source:MGI Symbol;Acc:MGI:1916942]	1829.82	0.780945	0.106297	7.34679	2.03024e-13	7.10462e-10	HD DOMAIN CONTAINING
ENSMUSG00000000296	Tpd52l1	MGI Symbol	protein_coding	tumor protein D52-like 1 [Source:MGI Symbol;Acc:MGI:1298386]	569.099	-0.901546	0.142987	-6.30507	2.88058e-10	2.29097e-07	TUMOR D53 TUMOR D52 1
ENSMUSG00000000402	Egfl6	MGI Symbol	protein_coding	EGF-like-domain, multiple 6 [Source:MGI Symbol;Acc:MGI:1858599]	227.246	-1.5087	0.277065	-5.44531	5.17165e-08	1.80977e-05	PRECURSOR EGF MAM
ENSMUSG00000000560	Gabra2	MGI Symbol	protein_coding	gamma-aminobutyric acid (GABA) A receptor, subunit alpha 2 [Source:MGI Symbol;Acc:MGI:95614]	2701.38	0.567882	0.12745	4.45572	8.36129e-06	0.000975317	GAMMA AMINOBUTYRIC ACID RECEPTOR SUBUNIT ALPHA 2 PRECURSOR GABA A RECEPTOR SUBUNIT ALPHA 2
ENSMUSG00000000563	Atp5pb	MGI Symbol	protein_coding	ATP synthase peripheral stalk-membrane subunit b [Source:MGI Symbol;Acc:MGI:1100495]	11491.2	-0.25359	0.0742783	-3.41406	0.000640033	0.0223526	ATP SYNTHASE SUBUNIT MITOCHONDRIAL PRECURSOR SUBUNIT B ATP SYNTHASE SUBUNIT B
ENSMUSG00000000787	Ddx3x	MGI Symbol	protein_coding	DEAD/H (Asp-Glu-Ala-Asp/His) box polypeptide 3, X-linked [Source:MGI Symbol;Acc:MGI:103064]	2514.77	0.216932	0.0668997	3.24264	0.00118427	0.0345354	ATP DEPENDENT RNA HELICASE DDX3Y EC_3.6.4.13 DEAD BOX 3 Y CHROMOSOMAL
ENSMUSG00000000957	Mmp14	MGI Symbol	protein_coding	matrix metallopeptidase 14 (membrane-inserted) [Source:MGI Symbol;Acc:MGI:101900]	964.56	-0.477986	0.116745	-4.09426	4.2351e-05	0.0030701	MATRIX METALLOPROTEINASE 14 PRECURSOR MMP 14 EC_3.4.24.80 MEMBRANE TYPE MATRIX METALLOPROTEINASE 1 MT MMP 1 MTMMP1 MEMBRANE TYPE 1 MATRIX METALLOPROTEINASE MT1 MMP MT1MMP
ENSMUSG00000001627	Ifrd1	MGI Symbol	protein_coding	interferon-related developmental regulator 1 [Source:MGI Symbol;Acc:MGI:1316717]	1224.38	0.452187	0.116329	3.88713	0.000101435	0.00593583	INTERFERON RELATED DEVELOPMENTAL REGULATOR 1 NERVE GROWTH FACTOR INDUCIBLE PC4
ENSMUSG00000001700	Gramd3	MGI Symbol	protein_coding	GRAM domain containing 3 [Source:MGI Symbol;Acc:MGI:1914815]	1796.79	-0.333061	0.0805688	-4.13387	3.56701e-05	0.00273736	GRAM DOMAIN CONTAINING 2B GRAM DOMAIN CONTAINING 3
ENSMUSG00000001768	Rin2	MGI Symbol	protein_coding	Ras and Rab interactor 2 [Source:MGI Symbol;Acc:MGI:1921280]	1285.71	0.467434	0.105506	4.43039	9.40618e-06	0.00103568
ENSMUSG00000001891	Ugp2	MGI Symbol	protein_coding	UDP-glucose pyrophosphorylase 2 [Source:MGI Symbol;Acc:MGI:2183447]	6135.36	-0.297395	0.0796029	-3.73598	0.000186986	0.00934772	UTP GLUCOSE 1 PHOSPHATE URIDYLYLTRANSFERASE EC_2.7.7.9 UDP GLUCOSE PYROPHOSPHORYLASE UDPGP UGPASE
ENSMUSG00000002233	Rhoc	MGI Symbol	protein_coding	ras homolog family member C [Source:MGI Symbol;Acc:MGI:106028]	1384.96	-0.353284	0.0766112	-4.61139	3.99986e-06	0.000542523	RHO RELATED GTP BINDING PRECURSOR
ENSMUSG00000002325	Irf9	MGI Symbol	protein_coding	interferon regulatory factor 9 [Source:MGI Symbol;Acc:MGI:107587]	264.456	1.02296	0.271362	3.76972	0.000163433	0.00843399	INTERFERON REGULATORY FACTOR 9 IRF 9 IFN ALPHA RESPONSIVE TRANSCRIPTION FACTOR SUBUNIT ISGF3 P48 SUBUNIT INTERFERON STIMULATED GENE FACTOR 3 GAMMA ISGF 3 GAMMA TRANSCRIPTIONAL REGULATOR ISGF3 SUBUNIT GAMMA
ENSMUSG00000002332	Dhrs1	MGI Symbol	protein_coding	dehydrogenase/reductase (SDR family) member 1 [Source:MGI Symbol;Acc:MGI:1196314]	3197.16	-0.252752	0.0760595	-3.32308	0.000890284	0.0283224
ENSMUSG00000002396	Ocel1	MGI Symbol	protein_coding	occludin/ELL domain containing 1 [Source:MGI Symbol;Acc:MGI:1924340]	407.753	0.689518	0.149757	4.60424	4.1397e-06	0.000557172	OCCLUDIN/ELL DOMAIN CONTAINING 1
ENSMUSG00000002459	Rgs20	MGI Symbol	protein_coding	regulator of G-protein signaling 20 [Source:MGI Symbol;Acc:MGI:1929866]	3063.53	-0.193634	0.0610908	-3.16961	0.00152641	0.0413432	REGULATOR OF G SIGNALING 20 RGS20 GZ SELECTIVE GTPASE ACTIVATING G Z GAP GZ GAP
ENSMUSG00000002808	Epdr1	MGI Symbol	protein_coding	ependymin related protein 1 (zebrafish) [Source:MGI Symbol;Acc:MGI:2145369]	5920.31	0.200428	0.0601365	3.33288	0.000859508	0.0274933	MAMMALIAN EPENDYMIN RELATED 1 PRECURSOR MERP 1
ENSMUSG00000003039	Fam32a	MGI Symbol	protein_coding	family with sequence similarity 32, member A [Source:MGI Symbol;Acc:MGI:1915172]	4687.06	0.63006	0.121995	5.16466	2.4088e-07	5.68123e-05	FAM32A OVARIAN TUMOR ASSOCIATED GENE 12 OTAG 12
ENSMUSG00000003208	Yju2	MGI Symbol	protein_coding	YJU2 splicing factor [Source:MGI Symbol;Acc:MGI:1920136]	180.393	-0.396096	0.109868	-3.6052	0.000311908	0.0133434	COILED COIL DOMAIN CONTAINING
ENSMUSG00000003273	Car11	MGI Symbol	protein_coding	carbonic anhydrase 11 [Source:MGI Symbol;Acc:MGI:1336193]	2449.71	-0.282008	0.0855568	-3.29615	0.000980205	0.0303979	CARBONIC ANHYDRASE RELATED 11 PRECURSOR CA RP XI CA XI CARP XI CARBONIC ANHYDRASE RELATED 2 CA RP II CARP 2
ENSMUSG00000003477	Inmt	MGI Symbol	protein_coding	indolethylamine N-methyltransferase [Source:MGI Symbol;Acc:MGI:102963]	30.0611	1.22072	0.355091	3.43776	0.000586543	0.0210734	N METHYLTRANSFERASE
ENSMUSG00000003581	Rnf215	MGI Symbol	protein_coding	ring finger protein 215 [Source:MGI Symbol;Acc:MGI:1918923]	1078.47	-0.416832	0.0898001	-4.64177	3.45432e-06	0.000479684
ENSMUSG00000003623	Crot	MGI Symbol	protein_coding	carnitine O-octanoyltransferase [Source:MGI Symbol;Acc:MGI:1921364]	2751.12	-0.243532	0.0779254	-3.12519	0.00177691	0.0456989	CARNITINE O PALMITOYLTRANSFERASE EC_2.3.1.21 CARNITINE PALMITOYLTRANSFERASE CPT
ENSMUSG00000003814	Calr	MGI Symbol	protein_coding	calreticulin [Source:MGI Symbol;Acc:MGI:88252]	5121.16	0.785786	0.15175	5.17816	2.2409e-07	5.4457e-05
ENSMUSG00000003849	Nqo1	MGI Symbol	protein_coding	NAD(P)H dehydrogenase, quinone 1 [Source:MGI Symbol;Acc:MGI:103187]	592.991	0.607812	0.124367	4.88726	1.02247e-06	0.000182553	NAD P H DEHYDROGENASE [QUINONE] 1 EC_1.6.5.2 AZOREDUCTASE DT DIAPHORASE DTD MENADIONE REDUCTASE NAD P H:QUINONE OXIDOREDUCTASE 1 PHYLLOQUINONE REDUCTASE QUINONE REDUCTASE 1 QR1
ENSMUSG00000003929	Zfp81	MGI Symbol	protein_coding	zinc finger protein 81 [Source:MGI Symbol;Acc:MGI:1890752]	174.157	-0.600161	0.16797	-3.57302	0.000352886	0.0147714	ZINC FINGER
ENSMUSG00000003974	Grm3	MGI Symbol	protein_coding	glutamate receptor, metabotropic 3 [Source:MGI Symbol;Acc:MGI:1351340]	3897.46	-0.452153	0.0947932	-4.76989	1.84323e-06	0.000290549	METABOTROPIC GLUTAMATE RECEPTOR PRECURSOR
ENSMUSG00000004040	Stat3	MGI Symbol	protein_coding	signal transducer and activator of transcription 3 [Source:MGI Symbol;Acc:MGI:103038]	1498.14	0.478817	0.0931205	5.14191	2.71959e-07	6.17984e-05	SIGNAL TRANSDUCER AND ACTIVATOR OF TRANSCRIPTION
ENSMUSG00000004328	Hif3a	MGI Symbol	protein_coding	hypoxia inducible factor 3, alpha subunit [Source:MGI Symbol;Acc:MGI:1859778]	86.6246	0.743678	0.233878	3.17976	0.00147395	0.0404228	HYPOXIA INDUCIBLE FACTOR 3 ALPHA HIF 3 ALPHA HIF3 ALPHA BASIC HELIX LOOP HELIX PAS MOP7 HIF3 ALPHA 1 INHIBITORY PAS DOMAIN IPAS MEMBER OF PAS 7 PAS
ENSMUSG00000004360	9330159F19Rik	MGI Symbol	protein_coding	RIKEN cDNA 9330159F19 gene [Source:MGI Symbol;Acc:MGI:3036239]	733.639	0.643701	0.122199	5.26765	1.38184e-07	3.9636e-05	UNCHARACTERIZED
ENSMUSG00000004460	Dnajb11	MGI Symbol	protein_coding	DnaJ heat shock protein family (Hsp40) member B11 [Source:MGI Symbol;Acc:MGI:1915088]	1544.32	0.348914	0.0983225	3.54866	0.000387192	0.0157918	DNAJ HOMOLOG SUBFAMILY B MEMBER 11 PRECURSOR ER ASSOCIATED DNAJ ER ASSOCIATED HSP40 CO CHAPERONE ENDOPLASMIC RETICULUM DNA J DOMAIN CONTAINING 3 ER RESIDENT ERDJ3 ERDJ3 ERJ3P
ENSMUSG00000004637	Wwox	MGI Symbol	protein_coding	WW domain-containing oxidoreductase [Source:MGI Symbol;Acc:MGI:1931237]	413.318	0.373738	0.116313	3.2132	0.00131265	0.0367479	WW DOMAIN CONTAINING OXIDOREDUCTASE EC_1.1.1.-
ENSMUSG00000004902	Slc25a18	MGI Symbol	protein_coding	solute carrier family 25 (mitochondrial carrier), member 18 [Source:MGI Symbol;Acc:MGI:1919053]	4478.98	0.649537	0.173897	3.73518	0.000187582	0.0093508	MITOCHONDRIAL GLUTAMATE CARRIER 2 GC 2 GLUTAMATE/H + SYMPORTER 2 SOLUTE CARRIER FAMILY 25 MEMBER 18
ENSMUSG00000004980	Hnrnpa2b1	MGI Symbol	protein_coding	heterogeneous nuclear ribonucleoprotein A2/B1 [Source:MGI Symbol;Acc:MGI:104819]	7550.85	-0.254831	0.0632918	-4.02629	5.66643e-05	0.00379868	HETEROGENEOUS NUCLEAR RIBONUCLEOPROTEINS A2/B1 HNRNP A2/B1
ENSMUSG00000005413	Hmox1	MGI Symbol	protein_coding	heme oxygenase 1 [Source:MGI Symbol;Acc:MGI:96163]	377.522	0.384366	0.119584	3.21418	0.00130819	0.0367375	HEME OXYGENASE HO EC_1.14.14.18
ENSMUSG00000005514	Por	MGI Symbol	protein_coding	P450 (cytochrome) oxidoreductase [Source:MGI Symbol;Acc:MGI:97744]	1102.37	0.422765	0.0949361	4.45315	8.46186e-06	0.000980512	NADPH CYTOCHROME P450 REDUCTASE CPR P450R EC_1.6.2.4
ENSMUSG00000006301	Tmbim1	MGI Symbol	protein_coding	transmembrane BAX inhibitor motif containing 1 [Source:MGI Symbol;Acc:MGI:1916910]	1684.8	-0.371817	0.0907671	-4.09638	4.19654e-05	0.0030701	TRANSMEMBRANE BAX INHIBITOR MOTIF CONTAINING
ENSMUSG00000006356	Crip2	MGI Symbol	protein_coding	cysteine rich protein 2 [Source:MGI Symbol;Acc:MGI:1915587]	7575.51	-0.273226	0.0681703	-4.008	6.12348e-05	0.00407386	CYSTEINE RICH 2 CRP 2
ENSMUSG00000006395	Hyi	MGI Symbol	polymorphic_pseudogene	hydroxypyruvate isomerase (putative) [Source:MGI Symbol;Acc:MGI:1915430]	388.174	0.533757	0.123454	4.32353	1.53552e-05	0.00146814
ENSMUSG00000006494	Pdk1	MGI Symbol	protein_coding	pyruvate dehydrogenase kinase, isoenzyme 1 [Source:MGI Symbol;Acc:MGI:1926119]	487.996	0.46771	0.120597	3.87829	0.000105195	0.00611492	[PYRUVATE DEHYDROGENASE ACETYL TRANSFERRING ] KINASE ISOZYME MITOCHONDRIAL PRECURSOR EC_2.7.11.2 PYRUVATE DEHYDROGENASE KINASE
ENSMUSG00000006611	Hfe	MGI Symbol	protein_coding	homeostatic iron regulator [Source:MGI Symbol;Acc:MGI:109191]	220.238	0.511079	0.163139	3.13278	0.00173158	0.0447525
ENSMUSG00000006782	Cnp	MGI Symbol	protein_coding	2',3'-cyclic nucleotide 3' phosphodiesterase [Source:MGI Symbol;Acc:MGI:88437]	4257.42	-0.303339	0.0891953	-3.40084	0.000671794	0.0231386	2' 3' CYCLIC NUCLEOTIDE 3' PHOSPHODIESTERASE PRECURSOR CNP CNPASE EC_3.1.4.37
ENSMUSG00000007570	Fance	MGI Symbol	protein_coding	Fanconi anemia, complementation group E [Source:MGI Symbol;Acc:MGI:1920025]	274.108	0.399764	0.117897	3.3908	0.000696892	0.0235851	FANCONI ANEMIA GROUP E PROTEIN FACE
ENSMUSG00000007659	Bcl2l1	MGI Symbol	protein_coding	BCL2-like 1 [Source:MGI Symbol;Acc:MGI:88139]	1139.62	0.398546	0.0930898	4.28131	1.85797e-05	0.00172005	BCL 2
ENSMUSG00000007721	Ccdc124	MGI Symbol	protein_coding	coiled-coil domain containing 124 [Source:MGI Symbol;Acc:MGI:1916403]	2783.98	-0.287935	0.0848497	-3.39347	0.000690119	0.0234466	COILED COIL DOMAIN CONTAINING 124
ENSMUSG00000008540	Mgst1	MGI Symbol	protein_coding	microsomal glutathione S-transferase 1 [Source:MGI Symbol;Acc:MGI:1913850]	8368.32	0.474793	0.0924894	5.13349	2.84421e-07	6.22064e-05	PROSTAGLANDIN E SYNTHASE EC_5.3.99.3 MICROSOMAL PROSTAGLANDIN E SYNTHASE 1 MPGES 1
ENSMUSG00000009092	Derl3	MGI Symbol	protein_coding	Der1-like domain family, member 3 [Source:MGI Symbol;Acc:MGI:1917627]	59.0951	1.20611	0.334243	3.60847	0.000308009	0.0132414	DERLIN DER1
ENSMUSG00000010048	Ifrd2	MGI Symbol	protein_coding	interferon-related developmental regulator 2 [Source:MGI Symbol;Acc:MGI:1316708]	64.0056	1.03082	0.230518	4.47175	7.75812e-06	0.000918531	INTERFERON RELATED DEVELOPMENTAL REGULATOR 1 NERVE GROWTH FACTOR INDUCIBLE PC4
ENSMUSG00000010529	Gm266	MGI Symbol	protein_coding	predicted gene 266 [Source:MGI Symbol;Acc:MGI:2685112]	450.563	-0.512685	0.139382	-3.67828	0.00023481	0.0109528	RAS RELATED RAP
ENSMUSG00000010554	Mettl16	MGI Symbol	protein_coding	methyltransferase like 16 [Source:MGI Symbol;Acc:MGI:1914743]	832.564	-0.375102	0.110335	-3.39967	0.000674683	0.0231759	U6 SMALL NUCLEAR RNA ADENINE 43 N 6 METHYLTRANSFERASE
ENSMUSG00000011154	Cfap161	MGI Symbol	protein_coding	cilia and flagella associated protein 161 [Source:MGI Symbol;Acc:MGI:1922806]	86.3443	1.58737	0.462674	3.43086	0.000601674	0.0214847	CILIA AND FLAGELLA ASSOCIATED 161
ENSMUSG00000011960	Ccnt1	MGI Symbol	protein_coding	cyclin T1 [Source:MGI Symbol;Acc:MGI:1328363]	583.535	-0.284765	0.0902489	-3.15533	0.00160314	0.042436	CYCLIN T1 CYCT1 CYCLIN T
ENSMUSG00000013523	Bcas1	MGI Symbol	protein_coding	breast carcinoma amplified sequence 1 [Source:MGI Symbol;Acc:MGI:1924210]	486.768	-0.466974	0.136708	-3.41586	0.000635805	0.0222808	BREAST CARCINOMA AMPLIFIED SEQUENCE 1 AMPLIFIED IN BREAST CANCER 1
ENSMUSG00000014243	Zswim7	MGI Symbol	protein_coding	zinc finger SWIM-type containing 7 [Source:MGI Symbol;Acc:MGI:1916997]	718.141	0.28708	0.0900094	3.18944	0.00142549	0.0392785	ZINC FINGER SWIM DOMAIN CONTAINING 7 SWIM DOMAIN CONTAINING AND SRS2 INTERACTING 1 HOMOLOG
ENSMUSG00000014599	Csf1	MGI Symbol	protein_coding	colony stimulating factor 1 (macrophage) [Source:MGI Symbol;Acc:MGI:1339753]	321.167	0.499685	0.152809	3.27	0.00107547	0.0325001	MACROPHAGE COLONY STIMULATING FACTOR 1 PRECURSOR CSF 1 MCSF [CONTAINS PROCESSED MACROPHAGE COLONY STIMULATING FACTOR 1]
ENSMUSG00000015452	Ager	MGI Symbol	protein_coding	advanced glycosylation end product-specific receptor [Source:MGI Symbol;Acc:MGI:893592]	54.385	-1.30958	0.348411	-3.75871	0.000170794	0.0086781	ADVANCED GLYCOSYLATION END PRODUCT SPECIFIC RECEPTOR PRECURSOR RECEPTOR ADVANCED GLYCOSYLATION END PRODUCTS
ENSMUSG00000015467	Egfl8	MGI Symbol	protein_coding	EGF-like domain 8 [Source:MGI Symbol;Acc:MGI:1932094]	34.1957	-1.11265	0.271051	-4.10496	4.04386e-05	0.00299811
ENSMUSG00000015484	Fam163a	MGI Symbol	protein_coding	family with sequence similarity 163, member A [Source:MGI Symbol;Acc:MGI:3618859]	480.313	-0.664573	0.168072	-3.95409	7.6828e-05	0.00476688	UNKNOWN
ENSMUSG00000015656	Hspa8	MGI Symbol	protein_coding	heat shock protein 8 [Source:MGI Symbol;Acc:MGI:105384]	11047.9	-0.284285	0.0833618	-3.41026	0.000649018	0.0225763	UNKNOWN
ENSMUSG00000016028	Celsr1	MGI Symbol	protein_coding	cadherin, EGF LAG seven-pass G-type receptor 1 [Source:MGI Symbol;Acc:MGI:1100883]	296.296	0.629119	0.153779	4.09105	4.2942e-05	0.003092	CADHERIN EGF LAG SEVEN PASS G TYPE RECEPTOR 1 PRECURSOR
ENSMUSG00000016206	H2-M3	MGI Symbol	protein_coding	histocompatibility 2, M region locus 3 [Source:MGI Symbol;Acc:MGI:95915]	66.3566	1.17134	0.370715	3.15968	0.00157943	0.0422557	CLASS I HISTOCOMPATIBILITY ANTIGEN ALPHA CHAIN PRECURSOR
ENSMUSG00000016534	Lamp2	MGI Symbol	protein_coding	lysosomal-associated membrane protein 2 [Source:MGI Symbol;Acc:MGI:96748]	3150.24	0.311898	0.0852099	3.66036	0.000251866	0.0116238	LYSOSOME ASSOCIATED MEMBRANE GLYCOPROTEIN PRECURSOR LAMP LYSOSOME ASSOCIATED MEMBRANE CD107 ANTIGEN FAMILY MEMBER ANTIGEN
ENSMUSG00000017561	Crlf3	MGI Symbol	protein_coding	cytokine receptor-like factor 3 [Source:MGI Symbol;Acc:MGI:1860086]	684.151	0.360084	0.116623	3.08758	0.0020179	0.0493808	CYTOKINE RECEPTOR FACTOR 3
ENSMUSG00000017817	Jph2	MGI Symbol	protein_coding	junctophilin 2 [Source:MGI Symbol;Acc:MGI:1891496]	203.271	-0.843059	0.187494	-4.49647	6.90911e-06	0.000833715	JUNCTOPHILIN 2 JP 2 JUNCTOPHILIN TYPE 2 [CONTAINS JUNCTOPHILIN 2 N TERMINAL FRAGMENT JP2NT ]
ENSMUSG00000017897	Eya2	MGI Symbol	protein_coding	EYA transcriptional coactivator and phosphatase 2 [Source:MGI Symbol;Acc:MGI:109341]	53.5995	1.15941	0.359769	3.22267	0.00127002	0.0359573	EYES ABSENT HOMOLOG
ENSMUSG00000018042	Cyb5r3	MGI Symbol	protein_coding	cytochrome b5 reductase 3 [Source:MGI Symbol;Acc:MGI:94893]	2770.28	0.270159	0.0709997	3.80507	0.000141766	0.00766502	NADH CYTOCHROME B5 REDUCTASE 3 B5R CYTOCHROME B5 REDUCTASE EC_1.6.2.2 DIAPHORASE 1 [CONTAINS NADH CYTOCHROME B5 REDUCTASE 3 MEMBRANE BOUND FORM; NADH CYTOCHROME B5 REDUCTASE 3 SOLUBLE FORM]
ENSMUSG00000018322	Tomm34	MGI Symbol	protein_coding	translocase of outer mitochondrial membrane 34 [Source:MGI Symbol;Acc:MGI:1914395]	1145.08	-0.268661	0.0724089	-3.71033	0.000206987	0.0101447	MITOCHONDRIAL IMPORT RECEPTOR SUBUNIT TOM34 TRANSLOCASE OF OUTER MEMBRANE 34 KDA SUBUNIT
ENSMUSG00000018326	Ywhab	MGI Symbol	protein_coding	tyrosine 3-monooxygenase/tryptophan 5-monooxygenase activation protein, beta polypeptide [Source:MGI Symbol;Acc:MGI:1891917]	9048.69	-0.153556	0.0430207	-3.56935	0.000357875	0.0149445	UNKNOWN
ENSMUSG00000018449	Rpain	MGI Symbol	protein_coding	RPA interacting protein [Source:MGI Symbol;Acc:MGI:1916973]	885.988	0.379738	0.103138	3.68185	0.000231546	0.0108901	RPA INTERACTING
ENSMUSG00000018899	Irf1	MGI Symbol	protein_coding	interferon regulatory factor 1 [Source:MGI Symbol;Acc:MGI:96590]	179.405	1.24362	0.305189	4.07491	4.60318e-05	0.00317094	INTERFERON REGULATORY FACTOR 1 IRF 1
ENSMUSG00000018909	Arrb1	MGI Symbol	protein_coding	arrestin, beta 1 [Source:MGI Symbol;Acc:MGI:99473]	2426.54	-0.212201	0.0668888	-3.17244	0.00151164	0.0410064	ARRESTIN
ENSMUSG00000019124	Scrn1	MGI Symbol	protein_coding	secernin 1 [Source:MGI Symbol;Acc:MGI:1917188]	2859.76	-0.285044	0.0818909	-3.48078	0.000499962	0.019017
ENSMUSG00000019232	Etnppl	MGI Symbol	protein_coding	ethanolamine phosphate phospholyase [Source:MGI Symbol;Acc:MGI:1919010]	2146.09	0.928501	0.220687	4.20732	2.58412e-05	0.00213806	ETHANOLAMINE PHOSPHATE PHOSPHO LYASE EC_4.2.3.2 ALANINE GLYOXYLATE AMINOTRANSFERASE 2 1
ENSMUSG00000019359	Gdpd2	MGI Symbol	protein_coding	glycerophosphodiester phosphodiesterase domain containing 2 [Source:MGI Symbol;Acc:MGI:1918834]	89.3878	0.806985	0.23291	3.46479	0.000530645	0.019671
ENSMUSG00000019432	Ddx39b	MGI Symbol	protein_coding	DEAD (Asp-Glu-Ala-Asp) box polypeptide 39B [Source:MGI Symbol;Acc:MGI:99240]	1367.62	-0.374394	0.0773451	-4.84057	1.29468e-06	0.00022653	SPLICEOSOME RNA HELICASE DDX39B EC_3.6.4.13.56 KDA U2AF65 ASSOCIATED DEAD BOX UAP56
ENSMUSG00000019487	Trip10	MGI Symbol	protein_coding	thyroid hormone receptor interactor 10 [Source:MGI Symbol;Acc:MGI:2146901]	188.35	0.687074	0.166318	4.13109	3.61046e-05	0.00275861	FORMIN BINDING 1
ENSMUSG00000019718	L3hypdh	MGI Symbol	protein_coding	L-3-hydroxyproline dehydratase (trans-) [Source:MGI Symbol;Acc:MGI:1914467]	169.27	0.595313	0.170593	3.48966	0.000483634	0.0186802	TRANS L 3 HYDROXYPROLINE DEHYDRATASE EC_4.2.1.77 TRANS 3 HYDROXY L PROLINE DEHYDRATASE
ENSMUSG00000019732	Calr3	MGI Symbol	protein_coding	calreticulin 3 [Source:MGI Symbol;Acc:MGI:1920566]	102.792	0.851051	0.204994	4.15159	3.30179e-05	0.00260231	PRECURSOR
ENSMUSG00000019837	Gtf3c6	MGI Symbol	protein_coding	general transcription factor IIIC, polypeptide 6, alpha [Source:MGI Symbol;Acc:MGI:1914621]	1816.65	-0.314648	0.0776248	-4.05345	5.04687e-05	0.003436	GENERAL TRANSCRIPTION FACTOR 3C POLYPEPTIDE 6 TRANSCRIPTION FACTOR IIIC 35 KDA SUBUNIT TFIIIC 35 KDA SUBUNIT TFIIIC35 TRANSCRIPTION FACTOR IIIC SUBUNIT 6
ENSMUSG00000019874	Fabp7	MGI Symbol	protein_coding	fatty acid binding protein 7, brain [Source:MGI Symbol;Acc:MGI:101916]	5404.7	-1.30983	0.188668	-6.94251	3.85193e-12	7.48857e-09	FATTY ACID BINDING PROTEIN BRAIN BRAIN TYPE FATTY ACID BINDING B FABP FATTY ACID BINDING 7
ENSMUSG00000019970	Sgk1	MGI Symbol	protein_coding	serum/glucocorticoid regulated kinase 1 [Source:MGI Symbol;Acc:MGI:1340062]	639.852	0.53832	0.164619	3.27009	0.00107512	0.0325001	SERINE/THREONINE KINASE SGK1 EC_2.7.11.1 SERUM/GLUCOCORTICOID REGULATED KINASE 1
ENSMUSG00000020029	Nudt4	MGI Symbol	protein_coding	nudix (nucleoside diphosphate linked moiety X)-type motif 4 [Source:MGI Symbol;Acc:MGI:1918457]	830.859	0.425429	0.105161	4.04552	5.22073e-05	0.00354059	DIPHOSPHOINOSITOL POLYPHOSPHATE PHOSPHOHYDROLASE 2 DIPP 2 EC_3.6.1.52 DIADENOSINE 5' 5''' P1 P6 HEXAPHOSPHATE HYDROLASE 2 NUCLEOSIDE DIPHOSPHATE LINKED MOIETY X MOTIF 4 NUDIX MOTIF 4
ENSMUSG00000020048	Hsp90b1	MGI Symbol	protein_coding	heat shock protein 90, beta (Grp94), member 1 [Source:MGI Symbol;Acc:MGI:98817]	6098.43	0.526524	0.120535	4.36823	1.25257e-05	0.00127912
ENSMUSG00000020097	Sgpl1	MGI Symbol	protein_coding	sphingosine phosphate lyase 1 [Source:MGI Symbol;Acc:MGI:1261415]	550.285	0.39352	0.104204	3.77644	0.000159088	0.00828441	SPHINGOSINE 1 PHOSPHATE LYASE 1 S1PL SP LYASE 1 SPL 1 EC_4.1.2.27 SPHINGOSINE 1 PHOSPHATE ALDOLASE
ENSMUSG00000020107	Anapc16	MGI Symbol	protein_coding	anaphase promoting complex subunit 16 [Source:MGI Symbol;Acc:MGI:1289325]	2932.08	-0.224546	0.0631098	-3.55803	0.000373653	0.0154558	ANAPHASE PROMOTING COMPLEX SUBUNIT 16 APC16 CYCLOSOME SUBUNIT 16
ENSMUSG00000020150	Gamt	MGI Symbol	protein_coding	guanidinoacetate methyltransferase [Source:MGI Symbol;Acc:MGI:1098221]	1508.28	-0.51681	0.107412	-4.81148	1.4982e-06	0.000252058	GUANIDINOACETATE N METHYLTRANSFERASE EC_2.1.1.2
ENSMUSG00000020198	Ap3d1	MGI Symbol	protein_coding	adaptor-related protein complex 3, delta 1 subunit [Source:MGI Symbol;Acc:MGI:107734]	1261.59	-0.242002	0.0719591	-3.36305	0.00077085	0.0252884	AP 3 COMPLEX SUBUNIT DELTA ADAPTOR RELATED COMPLEX 3 SUBUNIT DELTA DELTA ADAPTIN
ENSMUSG00000020238	Ncln	MGI Symbol	protein_coding	nicalin [Source:MGI Symbol;Acc:MGI:1926081]	472.357	-0.314688	0.101918	-3.08767	0.00201731	0.0493808	NICALIN PRECURSOR NICASTRIN
ENSMUSG00000020250	Txnrd1	MGI Symbol	protein_coding	thioredoxin reductase 1 [Source:MGI Symbol;Acc:MGI:1354175]	1184.18	0.523602	0.0806816	6.48973	8.59879e-11	9.40331e-08	THIOREDOXIN REDUCTASE 1 CYTOPLASMIC TR EC_1.8.1.9 THIOREDOXIN REDUCTASE TR1
ENSMUSG00000020326	Ccng1	MGI Symbol	protein_coding	cyclin G1 [Source:MGI Symbol;Acc:MGI:102890]	1182.87	0.327722	0.100364	3.26532	0.00109341	0.0327593	CYCLIN G1
ENSMUSG00000020368	Canx	MGI Symbol	protein_coding	calnexin [Source:MGI Symbol;Acc:MGI:88261]	9139.22	0.404544	0.0667006	6.06507	1.31895e-09	7.69254e-07	PRECURSOR
ENSMUSG00000020427	Igfbp3	MGI Symbol	protein_coding	insulin-like growth factor binding protein 3 [Source:MGI Symbol;Acc:MGI:96438]	100.491	0.732868	0.232405	3.15341	0.00161373	0.0425873	INSULIN GROWTH FACTOR BINDING 3 PRECURSOR IBP 3 IGF BINDING 3 IGFBP 3
ENSMUSG00000020432	Tcn2	MGI Symbol	protein_coding	transcobalamin 2 [Source:MGI Symbol;Acc:MGI:98534]	1209.88	-0.368049	0.084122	-4.37519	1.21329e-05	0.00125615	TRANSCOBALAMIN 2 PRECURSOR TC 2 TRANSCOBALAMIN II TC II TCII
ENSMUSG00000020475	Pgam2	MGI Symbol	protein_coding	phosphoglycerate mutase 2 [Source:MGI Symbol;Acc:MGI:1933118]	233.76	0.579355	0.170054	3.40689	0.000657075	0.0228112	PHOSPHOGLYCERATE MUTASE EC_5.4.2.11 EC_5.4.2.- 4 BPG DEPENDENT PGAM
ENSMUSG00000020484	Xbp1	MGI Symbol	protein_coding	X-box binding protein 1 [Source:MGI Symbol;Acc:MGI:98970]	952.467	0.499426	0.116072	4.30272	1.6871e-05	0.00159563	X BOX BINDING 1 XBP 1 TAX RESPONSIVE ELEMENT BINDING 5 TREB 5 [CONTAINS X BOX BINDING 1 CYTOPLASMIC X BOX BINDING 1 LUMINAL FORM]
ENSMUSG00000020519	Sap30l	MGI Symbol	protein_coding	SAP30-like [Source:MGI Symbol;Acc:MGI:1354709]	1575.21	0.237214	0.0734658	3.22891	0.00124264	0.0355851	HISTONE DEACETYLASE COMPLEX SUBUNIT SAP30L SIN3 COREPRESSOR COMPLEX SUBUNIT SAP30L SIN3 ASSOCIATED P30
ENSMUSG00000020571	Pdia6	MGI Symbol	protein_coding	protein disulfide isomerase associated 6 [Source:MGI Symbol;Acc:MGI:1919103]	2825.27	0.477964	0.115401	4.14178	3.44621e-05	0.00266807
ENSMUSG00000020598	Nrcam	MGI Symbol	protein_coding	neuronal cell adhesion molecule [Source:MGI Symbol;Acc:MGI:104750]	2750.53	-0.306747	0.0806605	-3.80294	0.000142988	0.00768352	NEURONAL CELL ADHESION MOLECULE PRECURSOR NR CAM NEURONAL SURFACE BRAVO NGCAM RELATED CELL ADHESION MOLECULE NG CAM RELATED
ENSMUSG00000020704	Asic2	MGI Symbol	protein_coding	acid-sensing (proton-gated) ion channel 2 [Source:MGI Symbol;Acc:MGI:1100867]	457.599	0.628507	0.155833	4.0332	5.50228e-05	0.00370282	ACID SENSING ION CHANNEL 2 ASIC2 AMILORIDE SENSITIVE BRAIN SODIUM CHANNEL AMILORIDE SENSITIVE CATION CHANNEL 1 NEURONAL AMILORIDE SENSITIVE CATION CHANNEL NEURONAL 1 BRAIN SODIUM CHANNEL 1 BNC1 BNAC1 MAMMALIAN DEGENERIN HOMOLOG MDEG
ENSMUSG00000020766	Galk1	MGI Symbol	protein_coding	galactokinase 1 [Source:MGI Symbol;Acc:MGI:95730]	528.695	0.336952	0.107515	3.134	0.00172442	0.0446996	KINASE
ENSMUSG00000020811	Wscd1	MGI Symbol	protein_coding	WSC domain containing 1 [Source:MGI Symbol;Acc:MGI:2448493]	2502.58	-0.274502	0.0864567	-3.17503	0.00149823	0.0407312	WSC DOMAIN CONTAINING 1
ENSMUSG00000020844	Nxn	MGI Symbol	protein_coding	nucleoredoxin [Source:MGI Symbol;Acc:MGI:109331]	975.126	0.400457	0.104029	3.84948	0.000118367	0.00668643	NUCLEOREDOXIN EC_1.8.1.8
ENSMUSG00000020890	Gucy2e	MGI Symbol	protein_coding	guanylate cyclase 2e [Source:MGI Symbol;Acc:MGI:105123]	156.508	-0.776094	0.198165	-3.91641	8.98762e-05	0.00534886	RETINAL GUANYLYL CYCLASE 1 PRECURSOR RETGC 1 EC_4.6.1.2 GUANYLATE CYCLASE 2D RETINAL GUANYLATE CYCLASE E GC E ROD OUTER SEGMENT MEMBRANE GUANYLATE CYCLASE ROS GC
ENSMUSG00000020932	Gfap	MGI Symbol	protein_coding	glial fibrillary acidic protein [Source:MGI Symbol;Acc:MGI:95697]	11683	0.911877	0.201957	4.5152	6.32565e-06	0.000784963	GLIAL FIBRILLARY ACIDIC GFAP
ENSMUSG00000020953	Coch	MGI Symbol	protein_coding	cochlin [Source:MGI Symbol;Acc:MGI:1278313]	109.4	-1.32038	0.283542	-4.65673	3.21273e-06	0.000449705	COCHLIN PRECURSOR COCH 5B2
ENSMUSG00000021010	Npas3	MGI Symbol	protein_coding	neuronal PAS domain protein 3 [Source:MGI Symbol;Acc:MGI:1351610]	1801.99	-0.322214	0.10356	-3.11136	0.00186228	0.0466823	NEURONAL PAS DOMAIN CONTAINING 3 NEURONAL PAS3 BASIC HELIX LOOP HELIX PAS MOP6 MEMBER OF PAS 6
ENSMUSG00000021025	Nfkbia	MGI Symbol	protein_coding	nuclear factor of kappa light polypeptide gene enhancer in B cells inhibitor, alpha [Source:MGI Symbol;Acc:MGI:104741]	1477.65	0.581628	0.146236	3.97734	6.96918e-05	0.00451629	NF KAPPA B INHIBITOR ALPHA I KAPPA B ALPHA IKB ALPHA IKAPPABALPHA
ENSMUSG00000021190	Lgmn	MGI Symbol	protein_coding	legumain [Source:MGI Symbol;Acc:MGI:1330838]	1440.12	0.322571	0.0943768	3.4179	0.000631057	0.0221719	LEGUMAIN PRECURSOR EC_3.4.22.34 ASPARAGINYL ENDOPEPTIDASE PROTEASE CYSTEINE 1
ENSMUSG00000021218	Gdi2	MGI Symbol	protein_coding	guanosine diphosphate (GDP) dissociation inhibitor 2 [Source:MGI Symbol;Acc:MGI:99845]	4982.74	-0.150427	0.0470432	-3.19763	0.00138563	0.0384222	RAB GDP DISSOCIATION INHIBITOR RAB GDI GUANOSINE DIPHOSPHATE DISSOCIATION INHIBITOR GDI
ENSMUSG00000021234	Fam161b	MGI Symbol	protein_coding	family with sequence similarity 161, member B [Source:MGI Symbol;Acc:MGI:2443027]	205.509	0.720121	0.156648	4.59708	4.28453e-06	0.000572263	UNKNOWN
ENSMUSG00000021236	Entpd5	MGI Symbol	protein_coding	ectonucleoside triphosphate diphosphohydrolase 5 [Source:MGI Symbol;Acc:MGI:1321385]	1253.39	0.513343	0.0849735	6.04122	1.52956e-09	8.63313e-07	ECTONUCLEOSIDE TRIPHOSPHATE DIPHOSPHOHYDROLASE NTPDASE
ENSMUSG00000021238	Aldh6a1	MGI Symbol	protein_coding	aldehyde dehydrogenase family 6, subfamily A1 [Source:MGI Symbol;Acc:MGI:1915077]	4350.33	0.244505	0.0546815	4.47144	7.76948e-06	0.000918531
ENSMUSG00000021367	Edn1	MGI Symbol	protein_coding	endothelin 1 [Source:MGI Symbol;Acc:MGI:95283]	32.8298	1.26702	0.383391	3.30478	0.000950495	0.029751	ENDOTHELIN 1 PRECURSOR PREPROENDOTHELIN 1 PPET1 [CONTAINS BIG ENDOTHELIN 1]
ENSMUSG00000021373	Cap2	MGI Symbol	protein_coding	CAP, adenylate cyclase-associated protein, 2 (yeast) [Source:MGI Symbol;Acc:MGI:1914502]	1862.79	-0.291601	0.0712281	-4.09391	4.2416e-05	0.0030701	ADENYLYL CYCLASE ASSOCIATED CAP
ENSMUSG00000021420	Fars2	MGI Symbol	protein_coding	phenylalanine-tRNA synthetase 2 (mitochondrial) [Source:MGI Symbol;Acc:MGI:1917205]	1289.05	-0.251523	0.0762119	-3.30031	0.000965798	0.0300686	PHENYLALANINE TRNA LIGASE MITOCHONDRIAL PRECURSOR EC_6.1.1.20 PHENYLALANYL TRNA SYNTHETASE
ENSMUSG00000021552	Gkap1	MGI Symbol	protein_coding	G kinase anchoring protein 1 [Source:MGI Symbol;Acc:MGI:1891694]	625.318	0.447946	0.0884174	5.06627	4.05686e-07	8.25382e-05	G KINASE ANCHORING 1
ENSMUSG00000021557	Agtpbp1	MGI Symbol	protein_coding	ATP/GTP binding protein 1 [Source:MGI Symbol;Acc:MGI:2159437]	759.384	-0.302508	0.0914597	-3.30755	0.00094115	0.0295643	CYTOSOLIC CARBOXYPEPTIDASE 1 EC_3.4.17.- ATP/GTP BINDING 1
ENSMUSG00000021719	Rgs7bp	MGI Symbol	protein_coding	regulator of G-protein signalling 7 binding protein [Source:MGI Symbol;Acc:MGI:106334]	4608.98	-0.345258	0.0997844	-3.46004	0.0005401	0.019895	REGULATOR OF G SIGNALING BINDING
ENSMUSG00000021745	Ptprg	MGI Symbol	protein_coding	protein tyrosine phosphatase, receptor type, G [Source:MGI Symbol;Acc:MGI:97814]	870.023	0.3857	0.113078	3.41092	0.000647452	0.0225667	RECEPTOR TYPE TYROSINE PHOSPHATASE GAMMA PRECURSOR TYROSINE PHOSPHATASE GAMMA R PTP GAMMA EC_3.1.3.48
ENSMUSG00000021760	Gpx8	MGI Symbol	protein_coding	glutathione peroxidase 8 (putative) [Source:MGI Symbol;Acc:MGI:1916840]	1354.09	0.359861	0.115656	3.11147	0.00186159	0.0466823	PROBABLE GLUTATHIONE PEROXIDASE 8 GPX 8 GSHPX 8 EC_1.11.1.9
ENSMUSG00000021765	Fst	MGI Symbol	protein_coding	follistatin [Source:MGI Symbol;Acc:MGI:95586]	62.2628	-1.75666	0.36191	-4.85385	1.21088e-06	0.000214007	FOLLISTATIN PRECURSOR FS ACTIVIN BINDING
ENSMUSG00000021775	Nr1d2	MGI Symbol	protein_coding	nuclear receptor subfamily 1, group D, member 2 [Source:MGI Symbol;Acc:MGI:2449205]	1256.28	0.357433	0.0994872	3.59275	0.000327205	0.0138622	NUCLEAR RECEPTOR SUBFAMILY 1 GROUP D MEMBER 2 ORPHAN NUCLEAR RECEPTOR RVR REV ERB BETA
ENSMUSG00000021791	Dydc2	MGI Symbol	protein_coding	DPY30 domain containing 2 [Source:MGI Symbol;Acc:MGI:1918450]	22.2726	1.77438	0.530635	3.34389	0.000826135	0.0266695	DPY30 DOMAIN CONTAINING 2
ENSMUSG00000021932	Rnaseh2b	MGI Symbol	protein_coding	ribonuclease H2, subunit B [Source:MGI Symbol;Acc:MGI:1914403]	420.923	0.454932	0.120007	3.79088	0.000150113	0.00795918	RIBONUCLEASE H2 SUBUNIT B RNASE H2 SUBUNIT B RIBONUCLEASE HI SUBUNIT B
ENSMUSG00000021938	Pspc1	MGI Symbol	protein_coding	paraspeckle protein 1 [Source:MGI Symbol;Acc:MGI:1913895]	359.8	-0.484942	0.142547	-3.40198	0.000669002	0.0230878	PARASPECKLE COMPONENT 1
ENSMUSG00000021943	Gdf10	MGI Symbol	protein_coding	growth differentiation factor 10 [Source:MGI Symbol;Acc:MGI:95684]	379.859	-0.896379	0.187914	-4.77015	1.84086e-06	0.000290549	GROWTH/DIFFERENTIATION FACTOR 10 PRECURSOR GDF 10 BONE MORPHOGENETIC 3B BMP 3B
ENSMUSG00000021948	Prkcd	MGI Symbol	protein_coding	protein kinase C, delta [Source:MGI Symbol;Acc:MGI:97598]	259.245	0.506828	0.147224	3.44257	0.000576219	0.0208308	KINASE C DELTA TYPE EC_2.7.11.13 TYROSINE KINASE PRKCD EC_2.7.10.- 2 NPKC DELTA [CONTAINS KINASE C DELTA TYPE REGULATORY SUBUNIT; KINASE C DELTA TYPE CATALYTIC SUBUNIT SPHINGOSINE DEPENDENT KINASE 1 SDK1 ]
ENSMUSG00000021957	Tkt	MGI Symbol	protein_coding	transketolase [Source:MGI Symbol;Acc:MGI:105992]	3259.01	0.430752	0.0811853	5.30579	1.12187e-07	3.50525e-05
ENSMUSG00000021994	Wnt5a	MGI Symbol	protein_coding	wingless-type MMTV integration site family, member 5A [Source:MGI Symbol;Acc:MGI:98958]	73.6486	1.0733	0.258785	4.14746	3.36184e-05	0.00263624	WNT 5A
ENSMUSG00000022136	Dnajc3	MGI Symbol	protein_coding	DnaJ heat shock protein family (Hsp40) member C3 [Source:MGI Symbol;Acc:MGI:107373]	2982.72	0.325442	0.0928146	3.50637	0.000454272	0.0179018	DNAJ HOMOLOG SUBFAMILY C MEMBER 3 PRECURSOR INTERFERON INDUCED DOUBLE STRANDED RNA ACTIVATED KINASE INHIBITOR KINASE INHIBITOR OF 58 KDA KINASE INHIBITOR P58
ENSMUSG00000022184	Fbxo4	MGI Symbol	protein_coding	F-box protein 4 [Source:MGI Symbol;Acc:MGI:2146220]	339.822	0.473741	0.131283	3.60856	0.000307903	0.0132414	F BOX ONLY 4
ENSMUSG00000022265	Ank	MGI Symbol	protein_coding	progressive ankylosis [Source:MGI Symbol;Acc:MGI:3045421]	2056.95	0.293267	0.0806311	3.63715	0.000275673	0.0122423	PROGRESSIVE ANKYLOSIS HOMOLOG ANK
ENSMUSG00000022309	Angpt1	MGI Symbol	protein_coding	angiopoietin 1 [Source:MGI Symbol;Acc:MGI:108448]	128.949	1.4327	0.274527	5.21878	1.80105e-07	4.77469e-05	ANGIOPOIETIN 1 PRECURSOR ANG 1
ENSMUSG00000022323	Rida	MGI Symbol	protein_coding	reactive intermediate imine deaminase A homolog [Source:MGI Symbol;Acc:MGI:1095401]	19214.8	0.6148	0.11071	5.55324	2.8043e-08	1.09038e-05	2 IMINOBUTANOATE/2 IMINOPROPANOATE DEAMINASE EC_3.5.99.10 TRANSLATION INHIBITOR L PSP RIBONUCLEASE
ENSMUSG00000022382	Wnt7b	MGI Symbol	protein_coding	wingless-type MMTV integration site family, member 7B [Source:MGI Symbol;Acc:MGI:98962]	1085.88	0.329599	0.0950259	3.46852	0.00052333	0.0194938	WNT
ENSMUSG00000022389	Tef	MGI Symbol	protein_coding	thyrotroph embryonic factor [Source:MGI Symbol;Acc:MGI:98663]	2983.63	0.298281	0.0707874	4.21376	2.51156e-05	0.00210262	THYROTROPH EMBRYONIC FACTOR
ENSMUSG00000022419	Deptor	MGI Symbol	protein_coding	DEP domain containing MTOR-interacting protein [Source:MGI Symbol;Acc:MGI:2146322]	187.022	-0.604201	0.189196	-3.19352	0.00140548	0.038788	DEP DOMAIN CONTAINING MTOR INTERACTING DEP DOMAIN CONTAINING 6
ENSMUSG00000022462	Slc38a2	MGI Symbol	protein_coding	solute carrier family 38, member 2 [Source:MGI Symbol;Acc:MGI:1915010]	540.366	1.17439	0.169751	6.9183	4.57091e-12	7.718e-09	SODIUM COUPLED NEUTRAL AMINO ACID TRANSPORTER 2 AMINO ACID TRANSPORTER A2 SOLUTE CARRIER FAMILY 38 MEMBER 2 SYSTEM A AMINO ACID TRANSPORTER 2 SYSTEM A TRANSPORTER 1 SYSTEM N AMINO ACID TRANSPORTER 2
ENSMUSG00000022468	Endou	MGI Symbol	protein_coding	endonuclease, polyU-specific [Source:MGI Symbol;Acc:MGI:97746]	120.605	1.26177	0.224115	5.63001	1.802e-08	7.50705e-06	POLY U SPECIFIC ENDORIBONUCLEASE EC_3.1.-.- ENDOU URIDYLATE SPECIFIC ENDORIBONUCLEASE
ENSMUSG00000022489	Pde1b	MGI Symbol	protein_coding	phosphodiesterase 1B, Ca2+-calmodulin dependent [Source:MGI Symbol;Acc:MGI:97523]	3592.83	-0.379671	0.120221	-3.15811	0.00158795	0.0423007	CALCIUM/CALMODULIN DEPENDENT 3' 5' CYCLIC NUCLEOTIDE PHOSPHODIESTERASE 1B CAM PDE 1B EC_3.1.4.17.63 KDA CAM PDE
ENSMUSG00000022494	Shisa9	MGI Symbol	protein_coding	shisa family member 9 [Source:MGI Symbol;Acc:MGI:1919805]	1396.63	-0.345182	0.0964986	-3.57707	0.00034747	0.0145796
ENSMUSG00000022505	Emp2	MGI Symbol	protein_coding	epithelial membrane protein 2 [Source:MGI Symbol;Acc:MGI:1098726]	3806.48	-0.412722	0.0890744	-4.63345	3.59624e-06	0.00049546	MEMBRANE
ENSMUSG00000022508	Bcl6	MGI Symbol	protein_coding	B cell leukemia/lymphoma 6 [Source:MGI Symbol;Acc:MGI:107187]	375.165	0.538108	0.132461	4.06239	4.85738e-05	0.0033199	B CELL LYMPHOMA 6
ENSMUSG00000022679	Mpv17l	MGI Symbol	protein_coding	Mpv17 transgene, kidney disease mutant-like [Source:MGI Symbol;Acc:MGI:2135951]	1827.54	0.596326	0.10726	5.55964	2.70338e-08	1.07502e-05	MPV17 M LP HOMOLOG M LPH
ENSMUSG00000022715	Tmem114	MGI Symbol	protein_coding	transmembrane protein 114 [Source:MGI Symbol;Acc:MGI:1921970]	10.4915	-2.89348	0.872345	-3.3169	0.000910206	0.028799	TRANSMEMBRANE
ENSMUSG00000022752	Tomm70a	MGI Symbol	protein_coding	translocase of outer mitochondrial membrane 70A [Source:MGI Symbol;Acc:MGI:106295]	2463.54	-0.389426	0.107299	-3.62935	0.000284138	0.0124601	MITOCHONDRIAL IMPORT RECEPTOR SUBUNIT TOM70 MITOCHONDRIAL PRECURSOR PROTEINS IMPORT RECEPTOR TRANSLOCASE OF OUTER MEMBRANE 70 KDA SUBUNIT TRANSLOCASE OF OUTER MITOCHONDRIAL MEMBRANE 70
ENSMUSG00000022769	Sdf2l1	MGI Symbol	protein_coding	stromal cell-derived factor 2-like 1 [Source:MGI Symbol;Acc:MGI:2149842]	664.466	0.945572	0.231233	4.08927	4.32737e-05	0.00310312	STROMAL CELL DERIVED FACTOR 2 1 PRECURSOR SDF2 1
ENSMUSG00000022797	Tfrc	MGI Symbol	protein_coding	transferrin receptor [Source:MGI Symbol;Acc:MGI:98822]	887.955	0.736744	0.142776	5.16014	2.4677e-07	5.68123e-05	TRANSFERRIN RECEPTOR
ENSMUSG00000022816	Fstl1	MGI Symbol	protein_coding	follistatin-like 1 [Source:MGI Symbol;Acc:MGI:102793]	848.536	0.471885	0.103925	4.54064	5.60839e-06	0.000705972	FOLLISTATIN RELATED 1 PRECURSOR FOLLISTATIN 1
ENSMUSG00000022822	Abcc5	MGI Symbol	protein_coding	ATP-binding cassette, sub-family C (CFTR/MRP), member 5 [Source:MGI Symbol;Acc:MGI:1351644]	616.317	-0.489323	0.0967848	-5.05578	4.28632e-07	8.62043e-05	MULTIDRUG RESISTANCE ASSOCIATED 5 ATP BINDING CASSETTE SUB FAMILY C MEMBER 5 MULTI SPECIFIC ORGANIC ANION TRANSPORTER C MOAT C SMRP
ENSMUSG00000022824	Muc13	MGI Symbol	protein_coding	mucin 13, epithelial transmembrane [Source:MGI Symbol;Acc:MGI:103190]	11.901	2.50938	0.721703	3.47703	0.000506995	0.0191596	MUCIN PRECURSOR MUC
ENSMUSG00000022863	Btg3	MGI Symbol	protein_coding	BTG anti-proliferation factor 3 [Source:MGI Symbol;Acc:MGI:109532]	184.35	-1.052	0.158134	-6.65259	2.87986e-11	4.11159e-08	BTG FAMILY MEMBER
ENSMUSG00000022894	Adamts5	MGI Symbol	protein_coding	a disintegrin-like and metallopeptidase (reprolysin type) with thrombospondin type 1 motif, 5 (aggrecanase-2) [Source:MGI Symbol;Acc:MGI:1346321]	68.9933	-0.870503	0.259785	-3.35086	0.000805607	0.0261516	A DISINTEGRIN AND METALLOPROTEINASE WITH THROMBOSPONDIN MOTIFS 5 ADAM TS 5 ADAM TS5 ADAMTS 5 EC_3.4.24.- ADMP 2 AGGRECANASE 2
ENSMUSG00000022947	Cbr3	MGI Symbol	protein_coding	carbonyl reductase 3 [Source:MGI Symbol;Acc:MGI:1309992]	1995.31	0.536255	0.10792	4.96898	6.73056e-07	0.000126629	CARBONYL REDUCTASE [NADPH] 3 EC_1.1.1.184 NADPH DEPENDENT CARBONYL REDUCTASE 3
ENSMUSG00000022957	Itsn1	MGI Symbol	protein_coding	intersectin 1 (SH3 domain protein 1A) [Source:MGI Symbol;Acc:MGI:1338069]	1482.27	-0.228867	0.0727067	-3.14782	0.00164496	0.0430865	INTERSECTIN 1 EH AND SH3 1
ENSMUSG00000022960	Donson	MGI Symbol	protein_coding	downstream neighbor of SON [Source:MGI Symbol;Acc:MGI:1890621]	106.135	-0.631629	0.197122	-3.20426	0.00135409	0.0376669	DOWNSTREAM NEIGHBOR OF SON
ENSMUSG00000022962	Gart	MGI Symbol	protein_coding	phosphoribosylglycinamide formyltransferase [Source:MGI Symbol;Acc:MGI:95654]	304.359	0.521224	0.158961	3.27894	0.00104196	0.0317617	TRIFUNCTIONAL PURINE BIOSYNTHETIC ADENOSINE 3[INCLUDES PHOSPHORIBOSYLAMINE GLYCINE LIGASE EC_6.3.4.13 GLYCINAMIDE RIBONUCLEOTIDE SYNTHETASE GARS PHOSPHORIBOSYLGLYCINAMIDE SYNTHETASE ; PHOSPHORIBOSYLFORMYLGLYCINAMIDINE CYCLO LIGASE EC_6.3.3.- 1 AIR SYNTHASE AIRS PHOSPHORIBOSYL AMINOIMIDAZOLE SYNTHETASE ; PHOSPHORIBOSYLGLYCINAMIDE FORMYLTRANSFERASE EC_2.1.-.- 2 2 5' PHOSPHORIBOSYLGLYCINAMIDE TRANSFORMYLASE GAR TRANSFORMYLASE GART ]
ENSMUSG00000022992	Kansl2	MGI Symbol	protein_coding	KAT8 regulatory NSL complex subunit 2 [Source:MGI Symbol;Acc:MGI:1916862]	863.924	0.416739	0.126409	3.29675	0.000978118	0.0303979	KAT8 REGULATORY NSL COMPLEX SUBUNIT 2 NSL COMPLEX NSL2 NON SPECIFIC LETHAL 2 HOMOLOG
ENSMUSG00000023015	Racgap1	MGI Symbol	protein_coding	Rac GTPase-activating protein 1 [Source:MGI Symbol;Acc:MGI:1349423]	88.563	0.87608	0.268702	3.26042	0.00111249	0.0331483	RAC GTPASE ACTIVATING 1 MALE GERM CELL RACGAP MGCRACGAP
ENSMUSG00000023153	Tmem52	MGI Symbol	protein_coding	transmembrane protein 52 [Source:MGI Symbol;Acc:MGI:1916921]	139.37	1.35247	0.295049	4.58387	4.56439e-06	0.000600474
ENSMUSG00000023170	Gps2	MGI Symbol	protein_coding	G protein pathway suppressor 2 [Source:MGI Symbol;Acc:MGI:1891751]	670.408	0.26307	0.0719469	3.65644	0.000255741	0.0116833	G PATHWAY SUPPRESSOR 2 GPS 2
ENSMUSG00000023206	Il15ra	MGI Symbol	protein_coding	interleukin 15 receptor, alpha chain [Source:MGI Symbol;Acc:MGI:104644]	86.3626	0.609086	0.193021	3.15554	0.00160203	0.042436	INTERLEUKIN 15 RECEPTOR SUBUNIT ALPHA PRECURSOR IL 15 RECEPTOR SUBUNIT ALPHA IL 15R ALPHA IL 15RA CD215 ANTIGEN [CONTAINS SOLUBLE INTERLEUKIN 15 RECEPTOR SUBUNIT ALPHA SIL 15 RECEPTOR SUBUNIT ALPHA SIL 15R ALPHA SIL 15RA ]
ENSMUSG00000023224	Serping1	MGI Symbol	protein_coding	serine (or cysteine) peptidase inhibitor, clade G, member 1 [Source:MGI Symbol;Acc:MGI:894696]	177.949	1.97909	0.414085	4.77942	1.75798e-06	0.000282196	PLASMA PROTEASE C1 INHIBITOR PRECURSOR C1 INH C1INH C1 ESTERASE INHIBITOR C1 INHIBITING FACTOR SERPIN G1
ENSMUSG00000023944	Hsp90ab1	MGI Symbol	protein_coding	heat shock protein 90 alpha (cytosolic), class B member 1 [Source:MGI Symbol;Acc:MGI:96247]	20222.6	-0.193979	0.0617312	-3.14232	0.00167613	0.0436418	HEAT SHOCK
ENSMUSG00000023951	Vegfa	MGI Symbol	protein_coding	vascular endothelial growth factor A [Source:MGI Symbol;Acc:MGI:103178]	728.989	-0.38023	0.103527	-3.67275	0.000239951	0.0111364	VASCULAR ENDOTHELIAL GROWTH FACTOR A PRECURSOR VEGF A VASCULAR PERMEABILITY FACTOR VPF
ENSMUSG00000023963	Cyp39a1	MGI Symbol	protein_coding	cytochrome P450, family 39, subfamily a, polypeptide 1 [Source:MGI Symbol;Acc:MGI:1927096]	48.5261	1.63825	0.329253	4.97566	6.5026e-07	0.000125029	CYTOCHROME P450 7A1 24 HYDROXYCHOLESTEROL 7 ALPHA HYDROXYLASE EC_1.14.14.26 CYPVII CHOLESTEROL 7 ALPHA HYDROXYLASE CHOLESTEROL 7 ALPHA MONOOXYGENASE EC_1.14.14.- 23
ENSMUSG00000024033	Rsph1	MGI Symbol	protein_coding	radial spoke head 1 homolog (Chlamydomonas) [Source:MGI Symbol;Acc:MGI:1194909]	322.21	0.682152	0.210144	3.24612	0.00116991	0.0343456	RADIAL SPOKE HEAD 1 HOMOLOG MALE MEIOTIC METAPHASE CHROMOSOME ASSOCIATED ACIDIC MEICHROACIDIN TESTIS SPECIFIC GENE A2
ENSMUSG00000024063	Lbh	MGI Symbol	protein_coding	limb-bud and heart [Source:MGI Symbol;Acc:MGI:1925139]	443.973	-0.335284	0.103523	-3.23873	0.00120062	0.0348379	LBH
ENSMUSG00000024107	Lhcgr	MGI Symbol	protein_coding	luteinizing hormone/choriogonadotropin receptor [Source:MGI Symbol;Acc:MGI:96783]	595.687	-0.583594	0.140551	-4.15219	3.29305e-05	0.00260231
ENSMUSG00000024132	Eci1	MGI Symbol	protein_coding	enoyl-Coenzyme A delta isomerase 1 [Source:MGI Symbol;Acc:MGI:94871]	4648.71	-0.282388	0.065249	-4.32785	1.50572e-05	0.00145556	ENOYL COA DELTA ISOMERASE 1 MITOCHONDRIAL PRECURSOR EC_5.3.3.8 3 2 TRANS ENOYL COA ISOMERASE DELTA 3 DELTA 2 ENOYL COA ISOMERASE D3 D2 ENOYL COA ISOMERASE DODECENOYL COA ISOMERASE
ENSMUSG00000024190	Dusp1	MGI Symbol	protein_coding	dual specificity phosphatase 1 [Source:MGI Symbol;Acc:MGI:105120]	614.477	0.699446	0.149482	4.67914	2.88083e-06	0.000415442	DUAL SPECIFICITY PHOSPHATASE 1 EC_3.1.3.16 EC_3.1.3.- 48 MITOGEN ACTIVATED KINASE PHOSPHATASE 1 MAP KINASE PHOSPHATASE 1 MKP 1 TYROSINE PHOSPHATASE TYROSINE PHOSPHATASE
ENSMUSG00000024338	Psmb8	MGI Symbol	protein_coding	proteasome (prosome, macropain) subunit, beta type 8 (large multifunctional peptidase 7) [Source:MGI Symbol;Acc:MGI:1346527]	391.923	1.91575	0.426392	4.49293	7.02491e-06	0.000841883	PROTEASOME SUBUNIT BETA TYPE 8 EC_3.4.25.1 MACROPAIN SUBUNIT C13 MULTICATALYTIC ENDOPEPTIDASE COMPLEX SUBUNIT C13 PROTEASOME COMPONENT C13 PROTEASOME SUBUNIT BETA 5I
ENSMUSG00000024339	Tap2	MGI Symbol	protein_coding	transporter 2, ATP-binding cassette, sub-family B (MDR/TAP) [Source:MGI Symbol;Acc:MGI:98484]	288.576	0.595734	0.191648	3.10849	0.00188048	0.0470712	ANTIGEN PEPTIDE TRANSPORTER 2 APT2 ATP BINDING CASSETTE SUB FAMILY B MEMBER 3
ENSMUSG00000024462	Gabbr1	MGI Symbol	protein_coding	gamma-aminobutyric acid (GABA) B receptor, 1 [Source:MGI Symbol;Acc:MGI:1860139]	10520.1	-0.357473	0.0873237	-4.09366	4.24624e-05	0.0030701	GAMMA AMINOBUTYRIC ACID TYPE B RECEPTOR SUBUNIT 1 PRECURSOR GABA B RECEPTOR 1 GABA B R1 GABA BR1 GABABR1 GB1
ENSMUSG00000024521	Pmaip1	MGI Symbol	protein_coding	phorbol-12-myristate-13-acetate-induced protein 1 [Source:MGI Symbol;Acc:MGI:1930146]	11.9903	3.32847	0.882761	3.77052	0.00016291	0.00843399	PHORBOL 12 MYRISTATE 13 ACETATE INDUCED 1 NOXA
ENSMUSG00000024610	Cd74	MGI Symbol	protein_coding	CD74 antigen (invariant polypeptide of major histocompatibility complex, class II antigen-associated) [Source:MGI Symbol;Acc:MGI:96534]	505.469	4.42803	0.711873	6.22026	4.96341e-10	3.61853e-07
ENSMUSG00000024620	Pdgfrb	MGI Symbol	protein_coding	platelet derived growth factor receptor, beta polypeptide [Source:MGI Symbol;Acc:MGI:97531]	365.141	-0.447133	0.123025	-3.6345	0.00027852	0.0123374	PLATELET DERIVED GROWTH FACTOR RECEPTOR BETA PRECURSOR PDGF R BETA PDGFR BETA EC_2.7.10.1 BETA PLATELET DERIVED GROWTH FACTOR RECEPTOR BETA TYPE PLATELET DERIVED GROWTH FACTOR RECEPTOR CD140 ANTIGEN FAMILY MEMBER B PLATELET DERIVED GROWTH FACTOR RECEPTOR 1 PDGFR 1 CD140B ANTIGEN
ENSMUSG00000024654	Asrgl1	MGI Symbol	protein_coding	asparaginase like 1 [Source:MGI Symbol;Acc:MGI:1913764]	18624.8	-0.266693	0.0686567	-3.88444	0.000102567	0.00598203	N 4 BETA N ACETYLGLUCOSAMINYL L ASPARAGINASE EC_3.5.1.26 ASPARTYLGLUCOSAMINIDASE GLYCOSYLASPARAGINASE N4 N ACETYL BETA GLUCOSAMINYL L ASPARAGINE AMIDASE [CONTAINS GLYCOSYLASPARAGINASE ALPHA CHAIN; GLYCOSYLASPARAGINASE BETA CHAIN]
ENSMUSG00000024810	Il33	MGI Symbol	protein_coding	interleukin 33 [Source:MGI Symbol;Acc:MGI:1924375]	2472.6	-0.39119	0.0924619	-4.23083	2.32833e-05	0.00197761	INTERLEUKIN 33 PRECURSOR IL 33 [CONTAINS INTERLEUKIN 33 ; INTERLEUKIN 33 109 ]
ENSMUSG00000024846	Cst6	MGI Symbol	protein_coding	cystatin E/M [Source:MGI Symbol;Acc:MGI:1920970]	190.939	-0.510522	0.130152	-3.92251	8.76329e-05	0.00526912	CYSTATIN PRECURSOR
ENSMUSG00000024853	Sf3b2	MGI Symbol	protein_coding	splicing factor 3b, subunit 2 [Source:MGI Symbol;Acc:MGI:2441856]	3987.11	-0.207067	0.0520568	-3.97771	6.9581e-05	0.00451629
ENSMUSG00000024978	Gpam	MGI Symbol	protein_coding	glycerol-3-phosphate acyltransferase, mitochondrial [Source:MGI Symbol;Acc:MGI:109162]	3537.74	-0.309468	0.0891605	-3.47091	0.000518696	0.0194339	GLYCEROL 3 PHOSPHATE ACYLTRANSFERASE 1 MITOCHONDRIAL PRECURSOR GPAT 1 EC_2.3.1.15
ENSMUSG00000025020	Slit1	MGI Symbol	protein_coding	slit guidance ligand 1 [Source:MGI Symbol;Acc:MGI:1315203]	45.9333	1.11406	0.348571	3.19608	0.00139307	0.0385672	SLIT HOMOLOG 1 PRECURSOR SLIT 1 MULTIPLE EPIDERMAL GROWTH FACTOR DOMAINS 4 MULTIPLE EGF DOMAINS 4
ENSMUSG00000025068	Gsto1	MGI Symbol	protein_coding	glutathione S-transferase omega 1 [Source:MGI Symbol;Acc:MGI:1342273]	1132.5	0.498824	0.0961602	5.18743	2.13216e-07	5.25443e-05	GLUTATHIONE S TRANSFERASE OMEGA 1 GSTO 1 EC_2.5.1.18 GLUTATHIONE S TRANSFERASE OMEGA 1 1 GSTO 1 1 GLUTATHIONE DEPENDENT DEHYDROASCORBATE REDUCTASE EC_1.8.5.- 1 MONOMETHYLARSONIC ACID REDUCTASE MMA V REDUCTASE EC_1.20.-.- 4 2 S PHENACYL GLUTATHIONE REDUCTASE SPG R
ENSMUSG00000025130	P4hb	MGI Symbol	protein_coding	prolyl 4-hydroxylase, beta polypeptide [Source:MGI Symbol;Acc:MGI:97464]	2006.22	0.323397	0.0900008	3.59326	0.000326563	0.0138622	DISULFIDE ISOMERASE PRECURSOR PDI EC_5.3.4.1 CELLULAR THYROID HORMONE BINDING PROLYL 4 HYDROXYLASE SUBUNIT BETA
ENSMUSG00000025203	Scd2	MGI Symbol	protein_coding	stearoyl-Coenzyme A desaturase 2 [Source:MGI Symbol;Acc:MGI:98240]	58785.1	0.229244	0.0631265	3.6315	0.000281776	0.0123875	ACYL COA DESATURASE EC_1.14.19.1 DELTA 9 DESATURASE DELTA 9 DESATURASE FATTY ACID DESATURASE STEAROYL COA DESATURASE
ENSMUSG00000025277	Abhd6	MGI Symbol	protein_coding	abhydrolase domain containing 6 [Source:MGI Symbol;Acc:MGI:1913332]	2636.15	0.268039	0.0777404	3.44788	0.000565015	0.020596	MONOACYLGLYCEROL LIPASE ABHD6 EC_3.1.1.23 2 ARACHIDONOYLGLYCEROL HYDROLASE ABHYDROLASE DOMAIN CONTAINING 6
ENSMUSG00000025350	Rdh5	MGI Symbol	protein_coding	retinol dehydrogenase 5 [Source:MGI Symbol;Acc:MGI:1201412]	223.912	-0.602192	0.157697	-3.81866	0.00013418	0.00738286	RETINOL DEHYDROGENASE 5 EC_1.1.1.209 EC_1.1.1.- 315 EC_1.1.-.- 1 53 11 CIS RETINOL DEHYDROGENASE 11 CIS RDH 11 CIS RODH 9 CIS RETINOL DEHYDROGENASE
ENSMUSG00000025468	Caly	MGI Symbol	protein_coding	calcyon neuron-specific vesicular protein [Source:MGI Symbol;Acc:MGI:1915816]	3665.59	-0.264245	0.0746531	-3.53964	0.000400679	0.0161431	NEURONAL VESICLE TRAFFICKING ASSOCIATED NEURON SPECIFIC FAMILY MEMBER
ENSMUSG00000025492	Ifitm3	MGI Symbol	protein_coding	interferon induced transmembrane protein 3 [Source:MGI Symbol;Acc:MGI:1913391]	2485.64	1.53691	0.32681	4.70277	2.56651e-06	0.000385906	INTERFERON INDUCED TRANSMEMBRANE DISPANIN SUBFAMILY A MEMBER
ENSMUSG00000025498	Irf7	MGI Symbol	protein_coding	interferon regulatory factor 7 [Source:MGI Symbol;Acc:MGI:1859212]	56.7552	2.04533	0.408826	5.00294	5.64633e-07	0.000109771	INTERFERON REGULATORY FACTOR IRF
ENSMUSG00000025499	Hras	MGI Symbol	protein_coding	Harvey rat sarcoma virus oncogene [Source:MGI Symbol;Acc:MGI:96224]	3893.32	-0.23307	0.0735779	-3.16767	0.00153667	0.0414924	RAS PRECURSOR
ENSMUSG00000025511	Tspan4	MGI Symbol	protein_coding	tetraspanin 4 [Source:MGI Symbol;Acc:MGI:1928097]	499.776	0.812862	0.149184	5.44872	5.07328e-08	1.80977e-05	TETRASPANIN 4 TSPAN 4 TRANSMEMBRANE 4 SUPERFAMILY MEMBER 7
ENSMUSG00000025545	Clybl	MGI Symbol	protein_coding	citrate lyase beta like [Source:MGI Symbol;Acc:MGI:1916884]	2003.41	-0.363351	0.105381	-3.44797	0.000564821	0.020596	CITRAMALYL COA LYASE MITOCHONDRIAL PRECURSOR EC_4.1.3.25 3S MALYL COA THIOESTERASE EC_3.1.2.- 30 BETA METHYLMALATE SYNTHASE EC_2.3.-.- 3 CITRATE LYASE SUBUNIT BETA CITRATE LYASE BETA MALATE SYNTHASE EC 2.3.3.9
ENSMUSG00000025555	Farp1	MGI Symbol	protein_coding	FERM, RhoGEF (Arhgef) and pleckstrin domain protein 1 (chondrocyte-derived) [Source:MGI Symbol;Acc:MGI:2446173]	1182.7	0.286811	0.0765532	3.74656	0.000179274	0.00901365	FERM ARHGEF AND PLECKSTRIN DOMAIN CONTAINING 1 FERM RHOGEF AND PLECKSTRIN DOMAIN CONTAINING 1
ENSMUSG00000025745	Hadha	MGI Symbol	protein_coding	hydroxyacyl-CoA dehydrogenase trifunctional multienzyme complex subunit alpha [Source:MGI Symbol;Acc:MGI:2135593]	1550.42	-0.345802	0.0670091	-5.16053	2.46254e-07	5.68123e-05	TRIFUNCTIONAL ENZYME SUBUNIT ALPHA MITOCHONDRIAL PRECURSOR 78 KDA GASTRIN BINDING MONOLYSOCARDIOLIPIN ACYLTRANSFERASE EC_2.3.1.- TP ALPHA [INCLUDES LONG CHAIN ENOYL COA HYDRATASE EC_4.2.1.17 ; LONG CHAIN 3 HYDROXYACYL COA DEHYDROGENASE EC_1.1.-.- 1 211 ]
ENSMUSG00000025823	Pdia4	MGI Symbol	protein_coding	protein disulfide isomerase associated 4 [Source:MGI Symbol;Acc:MGI:104864]	1319.19	0.39911	0.126036	3.16663	0.00154214	0.0415501	DISULFIDE ISOMERASE A4 PRECURSOR EC_5.3.4.1 ENDOPLASMIC RETICULUM RESIDENT 70 ER 70 ERP70 ENDOPLASMIC RETICULUM RESIDENT 72 ER 72 ERP 72 ERP72
ENSMUSG00000025888	Casp1	MGI Symbol	protein_coding	caspase 1 [Source:MGI Symbol;Acc:MGI:96544]	81.4579	1.82115	0.451477	4.03376	5.48914e-05	0.00370282	CASPASE 1 PRECURSOR CASP 1 EC_3.4.22.36 INTERLEUKIN 1 BETA CONVERTASE IL 1BC INTERLEUKIN 1 BETA CONVERTING ENZYME ICE IL 1 BETA CONVERTING ENZYME P45 [CONTAINS CASPASE 1 SUBUNIT P20; CASPASE 1 SUBUNIT P10]
ENSMUSG00000025921	Rdh10	MGI Symbol	protein_coding	retinol dehydrogenase 10 (all-trans) [Source:MGI Symbol;Acc:MGI:1924238]	378.103	0.472708	0.122648	3.85418	0.000116119	0.00661801	RETINOL DEHYDROGENASE 10 EC_1.1.1.300
ENSMUSG00000025935	Tram1	MGI Symbol	protein_coding	translocating chain-associating membrane protein 1 [Source:MGI Symbol;Acc:MGI:1919515]	1071.16	0.36383	0.0892802	4.07515	4.59849e-05	0.00317094	TRANSLOCATING CHAIN ASSOCIATED MEMBRANE
ENSMUSG00000025986	Slc39a10	MGI Symbol	protein_coding	solute carrier family 39 (zinc transporter), member 10 [Source:MGI Symbol;Acc:MGI:1914515]	576.271	-0.55115	0.108178	-5.09487	3.48987e-07	7.26932e-05	ZINC TRANSPORTER ZIP10 PRECURSOR SOLUTE CARRIER FAMILY 39 MEMBER 10 ZRT AND IRT 10 ZIP 10
ENSMUSG00000026051	Ecrg4	MGI Symbol	protein_coding	ECRG4 augurin precursor [Source:MGI Symbol;Acc:MGI:1926146]	143.806	1.99562	0.507131	3.93511	8.31581e-05	0.00505215	AUGURIN PRECURSOR ESOPHAGEAL CANCER RELATED GENE 4 HOMOLOG
ENSMUSG00000026238	Ptma	MGI Symbol	protein_coding	prothymosin alpha [Source:MGI Symbol;Acc:MGI:97803]	9115.96	0.259407	0.0701169	3.69963	0.000215911	0.0103218	PROTHYMOSIN ALPHA[CONTAINS PROTHYMOSIN ALPHA N TERMINALLY PROCESSED; THYMOSIN
ENSMUSG00000026259	Ngef	MGI Symbol	protein_coding	neuronal guanine nucleotide exchange factor [Source:MGI Symbol;Acc:MGI:1858414]	5238.72	-0.260901	0.0776729	-3.35898	0.000782317	0.0255854	GUANINE NUCLEOTIDE EXCHANGE FACTOR
ENSMUSG00000026305	Lrrfip1	MGI Symbol	protein_coding	leucine rich repeat (in FLII) interacting protein 1 [Source:MGI Symbol;Acc:MGI:1342770]	345.417	0.439063	0.135823	3.23261	0.00122666	0.0354171	LEUCINE RICH REPEAT FLIGHTLESS INTERACTING LRR FLII INTERACTING
ENSMUSG00000026360	Rgs2	MGI Symbol	protein_coding	regulator of G-protein signaling 2 [Source:MGI Symbol;Acc:MGI:1098271]	2570.76	-0.363543	0.108285	-3.35728	0.000787138	0.0256951	REGULATOR OF G SIGNALING 2 RGS2
ENSMUSG00000026380	Tfcp2l1	MGI Symbol	protein_coding	transcription factor CP2-like 1 [Source:MGI Symbol;Acc:MGI:2444691]	621.098	0.701024	0.154683	4.53201	5.84261e-06	0.000730201
ENSMUSG00000026556	Vangl2	MGI Symbol	protein_coding	VANGL planar cell polarity 2 [Source:MGI Symbol;Acc:MGI:2135272]	417.567	0.416435	0.11739	3.54745	0.000388985	0.0158281	VANG 2 VAN GOGH
ENSMUSG00000026676	Ccdc3	MGI Symbol	protein_coding	coiled-coil domain containing 3 [Source:MGI Symbol;Acc:MGI:1921436]	74.1833	1.23788	0.281815	4.39253	1.12038e-05	0.00118093	COILED COIL DOMAIN CONTAINING 3 PRECURSOR FAT/VESSEL DERIVED SECRETORY FAVINE
ENSMUSG00000026679	Enkur	MGI Symbol	protein_coding	enkurin, TRPC channel interacting protein [Source:MGI Symbol;Acc:MGI:1918483]	107	1.32121	0.410104	3.22165	0.00127457	0.0360276	ENKURIN DOMAIN CONTAINING 1
ENSMUSG00000026728	Vim	MGI Symbol	protein_coding	vimentin [Source:MGI Symbol;Acc:MGI:98932]	1265.65	0.715379	0.13923	5.13812	2.77502e-07	6.22064e-05	VIMENTIN
ENSMUSG00000026811	St6galnac6	MGI Symbol	protein_coding	ST6 (alpha-N-acetyl-neuraminyl-2,3-beta-galactosyl-1,3)-N-acetylgalactosaminide alpha-2,6-sialyltransferase 6 [Source:MGI Symbol;Acc:MGI:1355316]	1261.57	0.374799	0.112193	3.34066	0.000835807	0.0268826	ALPHA N ACETYLGALACTOSAMINIDE ALPHA 2 6 SIALYLTRANSFERASE 6 EC_2.4.99.- GALNAC ALPHA 2 6 SIALYLTRANSFERASE VI ST6GALNAC VI ST6GALNACVI SIALYLTRANSFERASE 7F SIAT7 F
ENSMUSG00000026864	Hspa5	MGI Symbol	protein_coding	heat shock protein 5 [Source:MGI Symbol;Acc:MGI:95835]	5228.18	0.494346	0.121049	4.08385	4.42955e-05	0.0031344	ENDOPLASMIC RETICULUM CHAPERONE BIP PRECURSOR EC_3.6.4.10.78 KDA GLUCOSE REGULATED GRP 78 BINDING IMMUNOGLOBULIN BIP HEAT SHOCK 70 FAMILY 5 HSP70 FAMILY 5 HEAT SHOCK FAMILY A MEMBER 5 IMMUNOGLOBULIN HEAVY CHAIN BINDING
ENSMUSG00000026879	Gsn	MGI Symbol	protein_coding	gelsolin [Source:MGI Symbol;Acc:MGI:95851]	1058.89	0.779335	0.117976	6.60589	3.95139e-11	4.93839e-08	GELSOLIN ACTIN DEPOLYMERIZING FACTOR ADF BREVIN
ENSMUSG00000026896	Ifih1	MGI Symbol	protein_coding	interferon induced with helicase C domain 1 [Source:MGI Symbol;Acc:MGI:1918836]	107.215	1.02266	0.282675	3.61781	0.000297111	0.0128996	Y' ELEMENT ATP DEPENDENT HELICASE EC_3.6.4.12
ENSMUSG00000027010	Slc25a12	MGI Symbol	protein_coding	solute carrier family 25 (mitochondrial carrier, Aralar), member 12 [Source:MGI Symbol;Acc:MGI:1926080]	948.774	0.301313	0.0683778	4.40659	1.05012e-05	0.00112724	CALCIUM BINDING MITOCHONDRIAL CARRIER ARALAR1 MITOCHONDRIAL ASPARTATE GLUTAMATE CARRIER 1 SOLUTE CARRIER FAMILY 25 MEMBER 12
ENSMUSG00000027015	Cybrd1	MGI Symbol	protein_coding	cytochrome b reductase 1 [Source:MGI Symbol;Acc:MGI:2654575]	164.316	0.967933	0.222602	4.34826	1.3722e-05	0.00137197	CYTOCHROME B
ENSMUSG00000027078	Ube2l6	MGI Symbol	protein_coding	ubiquitin-conjugating enzyme E2L 6 [Source:MGI Symbol;Acc:MGI:1914500]	116.275	1.20341	0.352341	3.41548	0.000636703	0.0222808	UBIQUITIN/ISG15 CONJUGATING ENZYME E2 L6 EC_2.3.2.23 E2 UBIQUITIN CONJUGATING ENZYME L6 UBIQUITIN CARRIER L6 UBIQUITIN LIGASE L6
ENSMUSG00000027080	Med19	MGI Symbol	protein_coding	mediator complex subunit 19 [Source:MGI Symbol;Acc:MGI:1914234]	1032.45	-0.270518	0.0876754	-3.08545	0.00203245	0.049598	MEDIATOR OF RNA POLYMERASE II TRANSCRIPTION SUBUNIT 19 MEDIATOR COMPLEX SUBUNIT 19
ENSMUSG00000027175	Tcp11l1	MGI Symbol	protein_coding	t-complex 11 like 1 [Source:MGI Symbol;Acc:MGI:2444263]	259.985	0.393701	0.109341	3.60066	0.000317412	0.0135457	T COMPLEX 11 1
ENSMUSG00000027176	Cstf3	MGI Symbol	protein_coding	cleavage stimulation factor, 3' pre-RNA, subunit 3 [Source:MGI Symbol;Acc:MGI:1351825]	696.209	-0.319605	0.0992684	-3.21961	0.00128367	0.0361681	3' END PROCESSING RNA14
ENSMUSG00000027227	Sord	MGI Symbol	protein_coding	sorbitol dehydrogenase [Source:MGI Symbol;Acc:MGI:98266]	546.478	0.449967	0.10173	4.42314	9.72789e-06	0.00105691	SORBITOL DEHYDROGENASE SDH EC_1.1.1.- L IDITOL 2 DEHYDROGENASE EC_1.1.1.14 POLYOL DEHYDROGENASE XYLITOL DEHYDROGENASE XDH EC_1.1.-.- 1 9
ENSMUSG00000027248	Pdia3	MGI Symbol	protein_coding	protein disulfide isomerase associated 3 [Source:MGI Symbol;Acc:MGI:95834]	5173.8	0.516109	0.121343	4.25331	2.10635e-05	0.0018708	DISULFIDE ISOMERASE A3 PRECURSOR EC_5.3.4.1.58 KDA GLUCOSE REGULATED 58 KDA MICROSOMAL P58 DISULFIDE ISOMERASE ER 60 ENDOPLASMIC RETICULUM RESIDENT 57 ER 57 ERP57 ENDOPLASMIC RETICULUM RESIDENT 60 ER 60 ERP60
ENSMUSG00000027270	Lamp5	MGI Symbol	protein_coding	lysosomal-associated membrane protein family, member 5 [Source:MGI Symbol;Acc:MGI:1923411]	824.788	-0.501201	0.119724	-4.1863	2.83534e-05	0.0022966
ENSMUSG00000027309	4930402H24Rik	MGI Symbol	protein_coding	RIKEN cDNA 4930402H24 gene [Source:MGI Symbol;Acc:MGI:1923029]	2251.38	-0.249784	0.077078	-3.24066	0.00119253	0.0346607	UNCHARACTERIZED
ENSMUSG00000027331	Knstrn	MGI Symbol	protein_coding	kinetochore-localized astrin/SPAG5 binding [Source:MGI Symbol;Acc:MGI:1289298]	36.3506	1.00464	0.301738	3.32949	0.000870048	0.0277796	SMALL KINETOCHORE ASSOCIATED SKAP KINETOCHORE LOCALIZED ASTRIN BINDING KINASTRIN KINETOCHORE LOCALIZED ASTRIN/SPAG5 BINDING TRAF4 ASSOCIATED FACTOR 1
ENSMUSG00000027360	Hdc	MGI Symbol	protein_coding	histidine decarboxylase [Source:MGI Symbol;Acc:MGI:96062]	108.926	1.12655	0.317377	3.54955	0.000385889	0.0157918	HISTIDINE DECARBOXYLASE HDC EC_4.1.1.22
ENSMUSG00000027408	Cpxm1	MGI Symbol	protein_coding	carboxypeptidase X 1 (M14 family) [Source:MGI Symbol;Acc:MGI:1934569]	222.797	0.6937	0.165176	4.19977	2.67184e-05	0.00218454	PROBABLE CARBOXYPEPTIDASE X1 PRECURSOR EC_3.4.17.- METALLOCARBOXYPEPTIDASE CPX 1
ENSMUSG00000027447	Cst3	MGI Symbol	protein_coding	cystatin C [Source:MGI Symbol;Acc:MGI:102519]	499807	-0.343921	0.0946904	-3.63206	0.000281168	0.0123875	CYSTATIN PRECURSOR
ENSMUSG00000027495	Fam210b	MGI Symbol	protein_coding	family with sequence similarity 210, member B [Source:MGI Symbol;Acc:MGI:1914267]	943.04	-0.398064	0.0929189	-4.28399	1.83567e-05	0.00170845	FAM210B MITOCHONDRIAL PRECURSOR
ENSMUSG00000027525	Phactr3	MGI Symbol	protein_coding	phosphatase and actin regulator 3 [Source:MGI Symbol;Acc:MGI:1921439]	4329.79	-0.217318	0.0657716	-3.30413	0.000952711	0.0297671	PHOSPHATASE AND ACTIN REGULATOR 3 SCAFFOLD ASSOCIATED PP1 INHIBITING SCAPININ
ENSMUSG00000027533	Fabp5	MGI Symbol	protein_coding	fatty acid binding protein 5, epidermal [Source:MGI Symbol;Acc:MGI:101790]	10203.5	-0.483273	0.104465	-4.62618	3.72479e-06	0.000509162	FATTY ACID BINDING 5 EPIDERMAL TYPE FATTY ACID BINDING E FABP FATTY ACID BINDING PROTEIN EPIDERMAL
ENSMUSG00000027568	Ntsr1	MGI Symbol	protein_coding	neurotensin receptor 1 [Source:MGI Symbol;Acc:MGI:97386]	48.3676	-1.02052	0.327253	-3.11843	0.00181817	0.0461019	RECEPTOR
ENSMUSG00000027656	Ccn5	MGI Symbol	protein_coding	cellular communication network factor 5 [Source:MGI Symbol;Acc:MGI:1328326]	7.97159	4.61242	1.02373	4.50551	6.62146e-06	0.000815885	WNT1 INDUCIBLE SIGNALING PATHWAY 2 PRECURSOR WISP 2 CCN FAMILY MEMBER 5 CONNECTIVE TISSUE GROWTH FACTOR CTGF L
ENSMUSG00000027800	Tm4sf1	MGI Symbol	protein_coding	transmembrane 4 superfamily member 1 [Source:MGI Symbol;Acc:MGI:104678]	331.38	0.717473	0.202722	3.5392	0.000401341	0.0161431	TRANSMEMBRANE 4 L6 FAMILY MEMBER
ENSMUSG00000027808	Serp1	MGI Symbol	protein_coding	stress-associated endoplasmic reticulum protein 1 [Source:MGI Symbol;Acc:MGI:92638]	2273.47	0.28719	0.0851277	3.37364	0.000741822	0.0246348	STRESS ASSOCIATED ENDOPLASMIC RETICULUM
ENSMUSG00000027828	Ssr3	MGI Symbol	protein_coding	signal sequence receptor, gamma [Source:MGI Symbol;Acc:MGI:1914687]	4192.78	0.381463	0.0718362	5.31018	1.09515e-07	3.48398e-05	TRANSLOCON ASSOCIATED SUBUNIT GAMMA TRAP GAMMA SIGNAL SEQUENCE RECEPTOR SUBUNIT GAMMA SSR GAMMA
ENSMUSG00000027893	Ahcyl1	MGI Symbol	protein_coding	S-adenosylhomocysteine hydrolase-like 1 [Source:MGI Symbol;Acc:MGI:2385184]	10667.5	-0.239794	0.0737561	-3.25117	0.00114932	0.0338545	ADENOSYLHOMOCYSTEINASE ADOHCYASE EC_3.3.1.1 S ADENOSYL L HOMOCYSTEINE HYDROLASE
ENSMUSG00000027907	S100a11	MGI Symbol	protein_coding	S100 calcium binding protein A11 [Source:MGI Symbol;Acc:MGI:1338798]	280.181	0.991706	0.186172	5.32681	9.9952e-08	3.23863e-05	S100 A11 CALGIZZARIN S100 CALCIUM BINDING A11
ENSMUSG00000027962	Vcam1	MGI Symbol	protein_coding	vascular cell adhesion molecule 1 [Source:MGI Symbol;Acc:MGI:98926]	2037.5	-0.379587	0.0968726	-3.91842	8.91319e-05	0.00532266	VASCULAR CELL ADHESION 1 PRECURSOR V CAM 1 VCAM 1 CD106 ANTIGEN
ENSMUSG00000028019	Pdgfc	MGI Symbol	protein_coding	platelet-derived growth factor, C polypeptide [Source:MGI Symbol;Acc:MGI:1859631]	219.971	0.588521	0.173423	3.39356	0.000689899	0.0234466	PLATELET DERIVED GROWTH FACTOR C PRECURSOR PDGF C FALLOTEIN SPINAL CORD DERIVED GROWTH FACTOR VEGF E [CONTAINS PLATELET DERIVED GROWTH FACTOR C LATENT FORM PDGFC LATENT FORM ; PLATELET DERIVED GROWTH FACTOR C RECEPTOR BINDING FORM PDGFC RECEPTOR BINDING FORM ]
ENSMUSG00000028044	Cks1b	MGI Symbol	protein_coding	CDC28 protein kinase 1b [Source:MGI Symbol;Acc:MGI:1889208]	190.007	0.736254	0.18389	4.00378	6.2338e-05	0.00413154	60S RIBOSOME SUBUNIT BIOGENESIS NIP7 HOMOLOG
ENSMUSG00000028161	Ppp3ca	MGI Symbol	protein_coding	protein phosphatase 3, catalytic subunit, alpha isoform [Source:MGI Symbol;Acc:MGI:107164]	19061.9	-0.381161	0.0932908	-4.08573	4.3939e-05	0.00313346
ENSMUSG00000028222	Calb1	MGI Symbol	protein_coding	calbindin 1 [Source:MGI Symbol;Acc:MGI:88248]	2606.96	-0.666442	0.127468	-5.22829	1.71089e-07	4.60547e-05	SECRETAGOGIN
ENSMUSG00000028268	Gbp3	MGI Symbol	protein_coding	guanylate binding protein 3 [Source:MGI Symbol;Acc:MGI:1926263]	253.029	1.41897	0.421246	3.36851	0.000755753	0.0249464	GUANYLATE BINDING 4 EC_3.6.5.- GTP BINDING 3 GBP 3 GTP BINDING 4 GBP 4 GUANINE NUCLEOTIDE BINDING 4 GUANYLATE BINDING 3
ENSMUSG00000028270	Gbp2	MGI Symbol	protein_coding	guanylate binding protein 2 [Source:MGI Symbol;Acc:MGI:102772]	189.578	2.72026	0.487107	5.58453	2.34329e-08	9.53503e-06	GUANYLATE BINDING 2 PRECURSOR EC_3.6.5.- GTP BINDING 2 GBP 2 2 GUANINE NUCLEOTIDE BINDING 2 INTERFERON INDUCED GUANYLATE BINDING 2
ENSMUSG00000028367	Txn1	MGI Symbol	protein_coding	thioredoxin 1 [Source:MGI Symbol;Acc:MGI:98874]	2894.66	0.313334	0.0936674	3.34518	0.000822288	0.0265944	THIOREDOXIN TRX
ENSMUSG00000028434	Epb41l4b	MGI Symbol	protein_coding	erythrocyte membrane protein band 4.1 like 4b [Source:MGI Symbol;Acc:MGI:1859149]	425.334	0.518039	0.137893	3.75682	0.000172085	0.00870222	BAND 4 1 4B
ENSMUSG00000028441	1110017D15Rik	MGI Symbol	protein_coding	RIKEN cDNA 1110017D15 gene [Source:MGI Symbol;Acc:MGI:1920971]	182.494	0.76288	0.21976	3.47143	0.000517697	0.0194339
ENSMUSG00000028469	Npr2	MGI Symbol	protein_coding	natriuretic peptide receptor 2 [Source:MGI Symbol;Acc:MGI:97372]	613.009	0.294052	0.0905204	3.24846	0.00116032	0.0341212	ATRIAL NATRIURETIC PEPTIDE RECEPTOR 2 PRECURSOR EC_4.6.1.2 ATRIAL NATRIURETIC PEPTIDE RECEPTOR TYPE B ANP B ANPR B NPR B GUANYLATE CYCLASE B GC B
ENSMUSG00000028517	Plpp3	MGI Symbol	protein_coding	phospholipid phosphatase 3 [Source:MGI Symbol;Acc:MGI:1915166]	47310.9	-0.206831	0.0603894	-3.42496	0.000614892	0.0217789	PHOSPHOLIPID PHOSPHATASE 3 EC_3.1.3.4 LIPID PHOSPHATE PHOSPHOHYDROLASE 3 PAP2 BETA PHOSPHATIDATE PHOSPHOHYDROLASE TYPE 2B PHOSPHATIDIC ACID PHOSPHATASE 2B PAP 2B PAP2B
ENSMUSG00000028519	Dab1	MGI Symbol	protein_coding	disabled 1 [Source:MGI Symbol;Acc:MGI:108554]	2840.49	0.463868	0.103122	4.49823	6.85225e-06	0.000832596
ENSMUSG00000028617	Lrrc42	MGI Symbol	protein_coding	leucine rich repeat containing 42 [Source:MGI Symbol;Acc:MGI:1925059]	440.133	-0.300218	0.0969226	-3.0975	0.00195158	0.0483666	LEUCINE RICH REPEAT CONTAINING 42
ENSMUSG00000028645	Slc2a1	MGI Symbol	protein_coding	solute carrier family 2 (facilitated glucose transporter), member 1 [Source:MGI Symbol;Acc:MGI:95755]	1220.38	0.557044	0.080616	6.90984	4.85214e-12	7.718e-09	SOLUTE CARRIER FAMILY 2 FACILITATED GLUCOSE TRANSPORTER MEMBER 1 GLUCOSE TRANSPORTER TYPE 1 ERYTHROCYTE/BRAIN GLUT 1
ENSMUSG00000028654	Mycl	MGI Symbol	protein_coding	v-myc avian myelocytomatosis viral oncogene lung carcinoma derived [Source:MGI Symbol;Acc:MGI:96799]	123.78	0.750371	0.23311	3.21895	0.00128659	0.036192	L MYC
ENSMUSG00000028655	Mfsd2a	MGI Symbol	protein_coding	major facilitator superfamily domain containing 2A [Source:MGI Symbol;Acc:MGI:1923824]	1480.5	0.849816	0.131172	6.47864	9.25556e-11	9.52615e-08
ENSMUSG00000028675	Pnrc2	MGI Symbol	protein_coding	proline-rich nuclear receptor coactivator 2 [Source:MGI Symbol;Acc:MGI:106512]	3024.42	-0.546368	0.0925913	-5.90086	3.61604e-09	1.7575e-06	PROLINE RICH NUCLEAR RECEPTOR COACTIVATOR 2
ENSMUSG00000028756	Pink1	MGI Symbol	protein_coding	PTEN induced putative kinase 1 [Source:MGI Symbol;Acc:MGI:1916193]	14919.7	0.286654	0.061277	4.67801	2.89672e-06	0.000415442	SERINE/THREONINE KINASE MITOCHONDRIAL PRECURSOR EC_2.7.11.1 PTEN INDUCED KINASE 1
ENSMUSG00000028760	Eif4g3	MGI Symbol	protein_coding	eukaryotic translation initiation factor 4 gamma, 3 [Source:MGI Symbol;Acc:MGI:1923935]	1797.79	-0.287361	0.0749585	-3.8336	0.00012628	0.00703668	EUKARYOTIC TRANSLATION INITIATION FACTOR 4 GAMMA 3 EIF 4 GAMMA 3 EIF 4G 3 EIF4G 3 EIF 4 GAMMA II EIF4GII
ENSMUSG00000028788	Ptp4a2	MGI Symbol	protein_coding	protein tyrosine phosphatase 4a2 [Source:MGI Symbol;Acc:MGI:1277117]	5208.5	0.268762	0.0631678	4.25474	2.09294e-05	0.0018708
ENSMUSG00000028864	Hgf	MGI Symbol	protein_coding	hepatocyte growth factor [Source:MGI Symbol;Acc:MGI:96079]	43.356	1.251	0.359115	3.48356	0.000494801	0.0189443
ENSMUSG00000028893	Sesn2	MGI Symbol	protein_coding	sestrin 2 [Source:MGI Symbol;Acc:MGI:2651874]	143.285	0.772883	0.180627	4.2789	1.8782e-05	0.00172963	SESTRIN
ENSMUSG00000028957	Per3	MGI Symbol	protein_coding	period circadian clock 3 [Source:MGI Symbol;Acc:MGI:1277134]	675.323	0.572436	0.129456	4.42186	9.78568e-06	0.00105691	PERIOD CIRCADIAN HOMOLOG 3 CIRCADIAN CLOCK PERIOD 3
ENSMUSG00000028988	Ctnnbip1	MGI Symbol	protein_coding	catenin beta interacting protein 1 [Source:MGI Symbol;Acc:MGI:1915756]	2269.58	0.52085	0.100788	5.16778	2.36897e-07	5.67806e-05	BETA CATENIN INTERACTING 1 INHIBITOR OF BETA CATENIN AND TCF 4
ENSMUSG00000029062	Cdk11b	MGI Symbol	protein_coding	cyclin-dependent kinase 11B [Source:MGI Symbol;Acc:MGI:88353]	1998.68	-0.240597	0.0745876	-3.2257	0.00125665	0.0358617
ENSMUSG00000029090	Adgra3	MGI Symbol	protein_coding	adhesion G protein-coupled receptor A3 [Source:MGI Symbol;Acc:MGI:1917943]	559.408	0.382795	0.090186	4.24451	2.19075e-05	0.00189868	ADHESION G COUPLED RECEPTOR A3 PRECURSOR G COUPLED RECEPTOR 125
ENSMUSG00000029106	Add1	MGI Symbol	protein_coding	adducin 1 (alpha) [Source:MGI Symbol;Acc:MGI:87918]	3118.51	-0.246003	0.0706623	-3.48139	0.000498811	0.0190146	ALPHA ADDUCIN ERYTHROCYTE ADDUCIN SUBUNIT ALPHA
ENSMUSG00000029182	Fam166c	MGI Symbol	protein_coding	family with sequence similarity 166, member C [Source:MGI Symbol;Acc:MGI:1922684]	69.4367	1.38033	0.400685	3.44493	0.000571216	0.0207356	UNKNOWN
ENSMUSG00000029219	Slc10a4	MGI Symbol	protein_coding	solute carrier family 10 (sodium/bile acid cotransporter family), member 4 [Source:MGI Symbol;Acc:MGI:3606480]	87.6348	-0.886233	0.244598	-3.62322	0.000290957	0.0126639	SODIUM/BILE ACID COTRANSPORTER NA + /BILE ACID COTRANSPORTER SOLUTE CARRIER FAMILY 10 MEMBER
ENSMUSG00000029307	Dmp1	MGI Symbol	protein_coding	dentin matrix protein 1 [Source:MGI Symbol;Acc:MGI:94910]	408.635	0.646078	0.190061	3.39932	0.000675528	0.0231759	DENTIN MATRIX ACIDIC PHOSPHOPROTEIN 1 PRECURSOR DMP 1 DENTIN MATRIX 1
ENSMUSG00000029359	Tesc	MGI Symbol	protein_coding	tescalcin [Source:MGI Symbol;Acc:MGI:1930803]	2022.12	-0.401981	0.104142	-3.85991	0.000113427	0.00648572	CALCINEURIN B HOMOLOGOUS 3 TESCALCIN TSC
ENSMUSG00000029371	Cxcl5	MGI Symbol	protein_coding	chemokine (C-X-C motif) ligand 5 [Source:MGI Symbol;Acc:MGI:1096868]	89.2707	3.05947	0.84003	3.6421	0.000270428	0.0120706
ENSMUSG00000029381	Shroom3	MGI Symbol	protein_coding	shroom family member 3 [Source:MGI Symbol;Acc:MGI:1351655]	14.9557	2.11869	0.553931	3.82483	0.000130861	0.00722297	SHROOM3
ENSMUSG00000029406	Pitpnm2	MGI Symbol	protein_coding	phosphatidylinositol transfer protein, membrane-associated 2 [Source:MGI Symbol;Acc:MGI:1336192]	807.299	0.343565	0.0998828	3.43968	0.000582411	0.020968	MEMBRANE ASSOCIATED PHOSPHATIDYLINOSITOL TRANSFER 3 PHOSPHATIDYLINOSITOL TRANSFER PROTEIN MEMBRANE ASSOCIATED 3 PITPNM 3 PYK2 N TERMINAL DOMAIN INTERACTING RECEPTOR 1 NIR 1
ENSMUSG00000029442	Wdr66	MGI Symbol	protein_coding	WD repeat domain 66 [Source:MGI Symbol;Acc:MGI:1918495]	35.3149	1.15238	0.369586	3.11802	0.00182068	0.0461019	CILIA AND FLAGELLA ASSOCIATED 251 CFAP251 WD REPEAT CONTAINING 66
ENSMUSG00000029455	Aldh2	MGI Symbol	protein_coding	aldehyde dehydrogenase 2, mitochondrial [Source:MGI Symbol;Acc:MGI:99600]	3865.08	0.244268	0.0677245	3.60679	0.00031001	0.0132947	ALDEHYDE DEHYDROGENASE MITOCHONDRIAL EC_1.2.1.3 ALDH CLASS 2 ALDH E2
ENSMUSG00000029516	Cit	MGI Symbol	protein_coding	citron [Source:MGI Symbol;Acc:MGI:105313]	1659.49	-0.307144	0.089152	-3.44518	0.000570688	0.0207356	RHO ASSOCIATED KINASE EC_2.7.11.1 RHO ASSOCIATED COILED COIL CONTAINING KINASE RHO ASSOCIATED COILED COIL CONTAINING KINASE ROCK ROCK
ENSMUSG00000029561	Oasl2	MGI Symbol	protein_coding	2'-5' oligoadenylate synthetase-like 2 [Source:MGI Symbol;Acc:MGI:1344390]	215.195	2.31852	0.55397	4.18527	2.84828e-05	0.0022966	2' 5' OLIGOADENYLATE SYNTHASE 2 5' OLIGO A SYNTHASE 2 5A SYNTHASE EC_2.7.7.84
ENSMUSG00000029659	Medag	MGI Symbol	protein_coding	mesenteric estrogen dependent adipogenesis [Source:MGI Symbol;Acc:MGI:1917967]	22.7138	1.55302	0.494348	3.14156	0.00168053	0.0436913	MESENTERIC ESTROGEN DEPENDENT ADIPOGENESIS ACTIVATED IN W/WV MOUSE STOMACH 3 MESENTERIC ESTROGEN DEPENDENT ADIPOSE 4 MEDA 4
ENSMUSG00000029661	Col1a2	MGI Symbol	protein_coding	collagen, type I, alpha 2 [Source:MGI Symbol;Acc:MGI:88468]	282.203	0.878205	0.176673	4.97079	6.66813e-07	0.000126629	COLLAGEN ALPHA 2 I CHAIN ALPHA 2 TYPE I COLLAGEN
ENSMUSG00000029713	Gnb2	MGI Symbol	protein_coding	guanine nucleotide binding protein (G protein), beta 2 [Source:MGI Symbol;Acc:MGI:95784]	3725.67	-0.238157	0.0581421	-4.09613	4.20121e-05	0.0030701	GUANINE NUCLEOTIDE BINDING G I /G S /G T SUBUNIT BETA TRANSDUCIN BETA CHAIN
ENSMUSG00000029763	Exoc4	MGI Symbol	protein_coding	exocyst complex component 4 [Source:MGI Symbol;Acc:MGI:1096376]	811.2	-0.283409	0.0908911	-3.11812	0.0018201	0.0461019	EXOCYST COMPLEX COMPONENT 4 EXOCYST COMPLEX COMPONENT SEC8
ENSMUSG00000029778	Adcyap1r1	MGI Symbol	protein_coding	adenylate cyclase activating polypeptide 1 receptor 1 [Source:MGI Symbol;Acc:MGI:108449]	4330.1	-0.372555	0.0917052	-4.06252	4.85452e-05	0.0033199	PITUITARY ADENYLATE CYCLASE ACTIVATING POLYPEPTIDE TYPE I RECEPTOR PRECURSOR PACAP TYPE I RECEPTOR PACAP R 1 PACAP R1
ENSMUSG00000029838	Ptn	MGI Symbol	protein_coding	pleiotrophin [Source:MGI Symbol;Acc:MGI:97804]	45961.5	-0.522287	0.0964238	-5.41658	6.07513e-08	2.08425e-05	PRECURSOR
ENSMUSG00000030004	Nat8	MGI Symbol	protein_coding	N-acetyltransferase 8 (GCN5-related) [Source:MGI Symbol;Acc:MGI:1915646]	378.347	-0.426441	0.136979	-3.11318	0.00185085	0.0466632	N ACETYLTRANSFERASE
ENSMUSG00000030032	Wdr54	MGI Symbol	protein_coding	WD repeat domain 54 [Source:MGI Symbol;Acc:MGI:1922909]	358.498	-0.372913	0.107334	-3.47433	0.000512139	0.0193123	WD REPEAT CONTAINING 54
ENSMUSG00000030062	Rpn1	MGI Symbol	protein_coding	ribophorin I [Source:MGI Symbol;Acc:MGI:98084]	2800.25	0.315369	0.0887198	3.55466	0.000378462	0.0155445	DOLICHYL DIPHOSPHOOLIGOSACCHARIDE GLYCOSYLTRANSFERASE SUBUNIT 1 PRECURSOR DOLICHYL DIPHOSPHOOLIGOSACCHARIDE GLYCOSYLTRANSFERASE 67 KDA SUBUNIT RIBOPHORIN I RPN I RIBOPHORIN 1
ENSMUSG00000030087	Klf15	MGI Symbol	protein_coding	Kruppel-like factor 15 [Source:MGI Symbol;Acc:MGI:1929988]	1342.71	0.455657	0.104769	4.34914	1.36671e-05	0.00137197	KRUEPPEL FACTOR 15 KRUEPPEL FACTOR
ENSMUSG00000030096	Slc6a6	MGI Symbol	protein_coding	solute carrier family 6 (neurotransmitter transporter, taurine), member 6 [Source:MGI Symbol;Acc:MGI:98488]	1534.05	0.750418	0.122676	6.11709	9.53002e-10	5.74989e-07	SODIUM AND CHLORIDE DEPENDENT TAURINE TRANSPORTER SOLUTE CARRIER FAMILY 6 MEMBER 6
ENSMUSG00000030111	A2m	MGI Symbol	protein_coding	alpha-2-macroglobulin [Source:MGI Symbol;Acc:MGI:2449119]	51.1278	1.20592	0.369136	3.26687	0.00108744	0.0326364
ENSMUSG00000030126	Tmcc1	MGI Symbol	protein_coding	transmembrane and coiled coil domains 1 [Source:MGI Symbol;Acc:MGI:2442368]	1729.61	0.508794	0.08009	6.35278	2.11456e-10	1.84992e-07	TRANSMEMBRANE AND COILED COIL DOMAINS 1
ENSMUSG00000030341	Tnfrsf1a	MGI Symbol	protein_coding	tumor necrosis factor receptor superfamily, member 1a [Source:MGI Symbol;Acc:MGI:1314884]	561.101	0.333106	0.093114	3.57739	0.000347037	0.0145796
ENSMUSG00000030352	Tspan9	MGI Symbol	protein_coding	tetraspanin 9 [Source:MGI Symbol;Acc:MGI:1924558]	738.619	-0.43153	0.101725	-4.24214	2.21394e-05	0.00189889	TETRASPANIN 9 TSPAN 9
ENSMUSG00000030421	Uri1	MGI Symbol	protein_coding	URI1, prefoldin-like chaperone [Source:MGI Symbol;Acc:MGI:1342294]	840.222	0.434053	0.104094	4.16981	3.04857e-05	0.00244682	UNCONVENTIONAL PREFOLDIN RPB5 INTERACTOR PHOSPHATASE 1 REGULATORY SUBUNIT 19 RNA POLYMERASE II SUBUNIT 5 MEDIATING RPB5 MEDIATING
ENSMUSG00000030428	Ttyh1	MGI Symbol	protein_coding	tweety family member 1 [Source:MGI Symbol;Acc:MGI:1889007]	32151.6	-0.223544	0.0701983	-3.18447	0.0014502	0.0398964
ENSMUSG00000030498	Gas2	MGI Symbol	protein_coding	growth arrest specific 2 [Source:MGI Symbol;Acc:MGI:95657]	242.333	0.530118	0.153159	3.46123	0.000537704	0.0198486	GROWTH ARREST SPECIFIC 2 GAS 2
ENSMUSG00000030505	Prmt3	MGI Symbol	protein_coding	protein arginine N-methyltransferase 3 [Source:MGI Symbol;Acc:MGI:1919224]	374.335	0.438268	0.123767	3.54106	0.000398516	0.016141
ENSMUSG00000030532	Hddc3	MGI Symbol	protein_coding	HD domain containing 3 [Source:MGI Symbol;Acc:MGI:1915945]	646.443	0.727962	0.112915	6.44698	1.14103e-10	1.05077e-07	GUANOSINE 3' 5' BIS DIPHOSPHATE 3' PYROPHOSPHOHYDROLASE MESH1 EC_3.1.7.2 HD DOMAIN CONTAINING 3 METAZOAN SPOT HOMOLOG 1 MESH1 PENTA PHOSPHATE GUANOSINE 3' PYROPHOSPHOHYDROLASE PPGPP ASE
ENSMUSG00000030545	Pex11a	MGI Symbol	protein_coding	peroxisomal biogenesis factor 11 alpha [Source:MGI Symbol;Acc:MGI:1338788]	1546.4	0.347907	0.0909231	3.82638	0.000130041	0.00720041	PEROXISOMAL MEMBRANE PEROXIN PEROXISOMAL BIOGENESIS FACTOR PEX11 HOMOLOG PEX11
ENSMUSG00000030605	Mfge8	MGI Symbol	protein_coding	milk fat globule-EGF factor 8 protein [Source:MGI Symbol;Acc:MGI:102768]	14787.9	-0.519721	0.0881521	-5.89573	3.7302e-09	1.76398e-06
ENSMUSG00000030652	Coq7	MGI Symbol	protein_coding	demethyl-Q 7 [Source:MGI Symbol;Acc:MGI:107207]	2920.62	-0.240237	0.0749148	-3.2068	0.00134219	0.0373953	5 DEMETHOXYUBIQUINONE HYDROXYLASE MITOCHONDRIAL DMQ HYDROXYLASE EC_1.14.13.- TIMING CLK 1 HOMOLOG UBIQUINONE BIOSYNTHESIS MONOOXYGENASE COQ7
ENSMUSG00000030753	Thap12	MGI Symbol	protein_coding	THAP domain containing 12 [Source:MGI Symbol;Acc:MGI:1920231]	1068.86	0.271917	0.0825866	3.2925	0.000992994	0.0305888	52 KDA REPRESSOR OF THE INHIBITOR OF THE KINASE P52RIPK 58 KDA INTERFERON INDUCED KINASE INTERACTING P58IPK INTERACTING THAP DOMAIN CONTAINING 0 THAP DOMAIN CONTAINING 12
ENSMUSG00000030839	Sergef	MGI Symbol	protein_coding	secretion regulating guanine nucleotide exchange factor [Source:MGI Symbol;Acc:MGI:1351630]	291.131	0.450196	0.142605	3.15695	0.00159428	0.0423295	SECRETION REGULATING GUANINE NUCLEOTIDE EXCHANGE FACTOR DEAFNESS LOCUS ASSOCIATED GUANINE NUCLEOTIDE EXCHANGE FACTOR DELGEF GUANINE NUCLEOTIDE EXCHANGE FACTOR RELATED
ENSMUSG00000030882	Dnhd1	MGI Symbol	protein_coding	dynein heavy chain domain 1 [Source:MGI Symbol;Acc:MGI:1924755]	9.63801	2.77596	0.718501	3.86354	0.000111755	0.00643215	DYNEIN HEAVY CHAIN DOMAIN CONTAINING 1 DYNEIN HEAVY CHAIN DOMAIN 1 PROTEIN CCDC35
ENSMUSG00000030888	Rrp8	MGI Symbol	protein_coding	ribosomal RNA processing 8, methyltransferase, homolog (yeast) [Source:MGI Symbol;Acc:MGI:1914251]	650.454	0.47893	0.121098	3.95489	7.65694e-05	0.00476688	RIBOSOMAL RNA PROCESSING 8
ENSMUSG00000030905	Crym	MGI Symbol	protein_coding	crystallin, mu [Source:MGI Symbol;Acc:MGI:102675]	42194	-1.02834	0.180518	-5.69659	1.22228e-08	5.48366e-06	KETIMINE REDUCTASE MU CRYSTALLIN EC_1.5.1.25 NADP REGULATED THYROID HORMONE BINDING
ENSMUSG00000031016	Wee1	MGI Symbol	protein_coding	WEE 1 homolog 1 (S. pombe) [Source:MGI Symbol;Acc:MGI:103075]	215.177	0.628449	0.203221	3.09245	0.00198513	0.049059	WEE1 KINASE EC_2.7.10.2 KINASE
ENSMUSG00000031146	Plp2	MGI Symbol	protein_coding	proteolipid protein 2 [Source:MGI Symbol;Acc:MGI:1298382]	79.0953	0.866159	0.219619	3.94392	8.01606e-05	0.0049213	PROTEOLIPID 2
ENSMUSG00000031328	Flna	MGI Symbol	protein_coding	filamin, alpha [Source:MGI Symbol;Acc:MGI:95556]	433.163	0.661437	0.144379	4.58124	4.62232e-06	0.000603557	FILAMIN A FLN A ACTIN BINDING 280 ABP 280 ALPHA FILAMIN ENDOTHELIAL ACTIN BINDING FILAMIN 1 NON MUSCLE FILAMIN
ENSMUSG00000031379	Pir	MGI Symbol	protein_coding	pirin [Source:MGI Symbol;Acc:MGI:1916906]	344.274	0.682786	0.176488	3.86874	0.000109401	0.00633836	PIRIN EC_1.13.11.24 PROBABLE QUERCETIN 2 3 DIOXYGENASE PIR PROBABLE QUERCETINASE
ENSMUSG00000031392	Irak1	MGI Symbol	protein_coding	interleukin-1 receptor-associated kinase 1 [Source:MGI Symbol;Acc:MGI:107420]	1763.48	0.264998	0.078017	3.39667	0.000682121	0.0233107	INTERLEUKIN 1 RECEPTOR ASSOCIATED KINASE 1 IRAK 1 EC_2.7.11.1
ENSMUSG00000031409	Tceal6	MGI Symbol	protein_coding	transcription elongation factor A (SII)-like 6 [Source:MGI Symbol;Acc:MGI:1923939]	1415.8	-0.29845	0.0837188	-3.5649	0.000363988	0.0150917	TRANSCRIPTION ELONGATION FACTOR A TCEA TRANSCRIPTION ELONGATION FACTOR S II
ENSMUSG00000031431	Tsc22d3	MGI Symbol	protein_coding	TSC22 domain family, member 3 [Source:MGI Symbol;Acc:MGI:1196284]	6995.35	1.00042	0.21289	4.69922	2.61154e-06	0.000387238
ENSMUSG00000031490	Eif4ebp1	MGI Symbol	protein_coding	eukaryotic translation initiation factor 4E binding protein 1 [Source:MGI Symbol;Acc:MGI:103267]	399.307	0.467055	0.138892	3.36272	0.000771791	0.0252884	EUKARYOTIC TRANSLATION INITIATION FACTOR 4E BINDING 1 4E BP1 EIF4E BINDING 1 PHOSPHORYLATED HEAT AND ACID STABLE REGULATED BY INSULIN 1 PHAS I
ENSMUSG00000031519	Asb5	MGI Symbol	protein_coding	ankyrin repeat and SOCs box-containing 5 [Source:MGI Symbol;Acc:MGI:1923544]	82.0435	1.1707	0.29292	3.99666	6.42434e-05	0.00424176
ENSMUSG00000031521	Aga	MGI Symbol	protein_coding	aspartylglucosaminidase [Source:MGI Symbol;Acc:MGI:104873]	456.107	-0.453917	0.125256	-3.62391	0.000290186	0.0126618	N 4 BETA N ACETYLGLUCOSAMINYL L ASPARAGINASE EC_3.5.1.26 ASPARTYLGLUCOSAMINIDASE GLYCOSYLASPARAGINASE N4 N ACETYL BETA GLUCOSAMINYL L ASPARAGINE AMIDASE [CONTAINS GLYCOSYLASPARAGINASE ALPHA CHAIN; GLYCOSYLASPARAGINASE BETA CHAIN]
ENSMUSG00000031548	Sfrp1	MGI Symbol	protein_coding	secreted frizzled-related protein 1 [Source:MGI Symbol;Acc:MGI:892014]	1883.7	1.36731	0.242297	5.64313	1.66988e-08	7.23651e-06	SECRETED FRIZZLED RELATED 1 SFRP 1
ENSMUSG00000031584	Gsr	MGI Symbol	protein_coding	glutathione reductase [Source:MGI Symbol;Acc:MGI:95804]	1239.12	0.458687	0.0953961	4.80824	1.52268e-06	0.000253736
ENSMUSG00000031596	Slc7a2	MGI Symbol	protein_coding	solute carrier family 7 (cationic amino acid transporter, y+ system), member 2 [Source:MGI Symbol;Acc:MGI:99828]	939.683	-0.474553	0.110973	-4.27628	1.90044e-05	0.00174094	CATIONIC AMINO ACID TRANSPORTER 2 CAT 2 CAT2 LOW AFFINITY CATIONIC AMINO ACID TRANSPORTER 2 SOLUTE CARRIER FAMILY 7 MEMBER 2
ENSMUSG00000031610	Scrg1	MGI Symbol	protein_coding	scrapie responsive gene 1 [Source:MGI Symbol;Acc:MGI:1328308]	11780.4	0.322682	0.0927764	3.47806	0.000505055	0.0191276	SCRAPIE RESPONSIVE 1 PRECURSOR SCRAPIE RESPONSIVE GENE 1 SCRG 1
ENSMUSG00000031633	Slc25a4	MGI Symbol	protein_coding	solute carrier family 25 (mitochondrial carrier, adenine nucleotide translocator), member 4 [Source:MGI Symbol;Acc:MGI:1353495]	29711.7	-0.194844	0.0630422	-3.09068	0.00199696	0.0490988	ADP/ATP TRANSLOCASE 1 ADP ATP CARRIER 1 ADP ATP CARRIER PROTEIN HEART/SKELETAL MUSCLE T1 ADENINE NUCLEOTIDE TRANSLOCATOR 1 ANT 1 SOLUTE CARRIER FAMILY 25 MEMBER 4
ENSMUSG00000031661	Nkd1	MGI Symbol	protein_coding	naked cuticle 1 [Source:MGI Symbol;Acc:MGI:2135954]	370.537	-0.687168	0.154688	-4.44229	8.90056e-06	0.0010144	NAKED CUTICLE
ENSMUSG00000031762	Mt2	MGI Symbol	protein_coding	metallothionein 2 [Source:MGI Symbol;Acc:MGI:97172]	3479.45	0.702909	0.165402	4.2497	2.14055e-05	0.00188916	METALLOTHIONEIN
ENSMUSG00000031765	Mt1	MGI Symbol	protein_coding	metallothionein 1 [Source:MGI Symbol;Acc:MGI:97171]	137059	0.876381	0.120709	7.26029	3.8625e-13	1.00315e-09	METALLOTHIONEIN
ENSMUSG00000031770	Herpud1	MGI Symbol	protein_coding	homocysteine-inducible, endoplasmic reticulum stress-inducible, ubiquitin-like domain member 1 [Source:MGI Symbol;Acc:MGI:1927406]	843.314	0.37545	0.116979	3.20956	0.0013294	0.0371574	HOMOCYSTEINE RESPONSIVE ENDOPLASMIC RETICULUM RESIDENT UBIQUITIN DOMAIN MEMBER
ENSMUSG00000031778	Cx3cl1	MGI Symbol	protein_coding	chemokine (C-X3-C motif) ligand 1 [Source:MGI Symbol;Acc:MGI:1097153]	2788.83	-0.295173	0.0848326	-3.47947	0.000502404	0.0190685	C C MOTIF CHEMOKINE PRECURSOR SMALL INDUCIBLE CYTOKINE
ENSMUSG00000031780	Ccl17	MGI Symbol	protein_coding	chemokine (C-C motif) ligand 17 [Source:MGI Symbol;Acc:MGI:1329039]	53.3571	1.1453	0.327938	3.49244	0.000478635	0.0185691	C C MOTIF CHEMOKINE PRECURSOR SMALL INDUCIBLE CYTOKINE
ENSMUSG00000031785	Adgrg1	MGI Symbol	protein_coding	adhesion G protein-coupled receptor G1 [Source:MGI Symbol;Acc:MGI:1340051]	2753.44	-0.333973	0.105151	-3.17611	0.00149264	0.0407312
ENSMUSG00000031788	Kifc3	MGI Symbol	protein_coding	kinesin family member C3 [Source:MGI Symbol;Acc:MGI:109202]	308.855	0.597942	0.180863	3.30604	0.000946236	0.0296708	KINESIN
ENSMUSG00000031819	Emc8	MGI Symbol	protein_coding	ER membrane protein complex subunit 8 [Source:MGI Symbol;Acc:MGI:1343095]	2986.8	-0.302089	0.0767964	-3.93363	8.36716e-05	0.00506575	ER MEMBRANE COMPLEX SUBUNIT 8 NEIGHBOR OF COX4
ENSMUSG00000031848	Lsm4	MGI Symbol	protein_coding	LSM4 homolog, U6 small nuclear RNA and mRNA degradation associated [Source:MGI Symbol;Acc:MGI:1354692]	1723.08	-0.34348	0.0904202	-3.79871	0.000145451	0.00775899	U6 SNRNA ASSOCIATED SM LSM4
ENSMUSG00000031974	Abcb10	MGI Symbol	protein_coding	ATP-binding cassette, sub-family B (MDR/TAP), member 10 [Source:MGI Symbol;Acc:MGI:1860508]	225.831	0.545772	0.164358	3.32063	0.00089815	0.0284964	ATP BINDING CASSETTE SUB FAMILY B MEMBER 10 MITOCHONDRIAL PRECURSOR ATP BINDING CASSETTE TRANSPORTER 10 ABC TRANSPORTER 10
ENSMUSG00000031996	Aplp2	MGI Symbol	protein_coding	amyloid beta (A4) precursor-like protein 2 [Source:MGI Symbol;Acc:MGI:88047]	8975.94	-0.180676	0.0530882	-3.40332	0.000665718	0.0230199	AMYLOID BETA PRECURSOR APP ALZHEIMER DISEASE AMYLOID AMYLOID PRECURSOR AMYLOID BETA [CONTAINS N APP; SOLUBLE APP ALPHA S APP ALPHA ; SOLUBLE APP BETA S APP BETA ; C99 BETA SECRETASE C TERMINAL FRAGMENT BETA CTF ; AMYLOID BETA 42 ABETA42 BETA APP42 ; AMYLOID BETA 40 ABETA40 BETA APP40 ; C83 ALPHA SECRETASE C TERMINAL FRAGMENT ALPHA CTF ; P3 42 ; P3 40 ; C80; GAMMA SECRETASE C TERMINAL FRAGMENT 59 GAMMA CTF 59 ; GAMMA SECRETASE C TERMINAL FRAGMENT 57 GAMMA CTF 57 ; GAMMA SECRETASE C TERMINAL FRAGMENT 50 GAMMA CTF 50 ; C31]
ENSMUSG00000032009	Sesn3	MGI Symbol	protein_coding	sestrin 3 [Source:MGI Symbol;Acc:MGI:1922997]	3907.44	-0.413555	0.0963081	-4.29408	1.75421e-05	0.00165019	SESTRIN
ENSMUSG00000032010	Usp2	MGI Symbol	protein_coding	ubiquitin specific peptidase 2 [Source:MGI Symbol;Acc:MGI:1858178]	3235.05	0.57735	0.0974508	5.92453	3.13185e-09	1.56566e-06	PROBABLE UBIQUITIN CARBOXYL TERMINAL HYDROLASE CREB EC_3.4.19.12 CARBON CATABOLITE REPRESSION B DEUBIQUITINATING ENZYME CREB UBIQUITIN THIOESTERASE CREB UBIQUITIN HYDROLYZING ENZYME CREB UBIQUITIN SPECIFIC PROCESSING PROTEASE CREB
ENSMUSG00000032014	Oaf	MGI Symbol	protein_coding	out at first homolog [Source:MGI Symbol;Acc:MGI:94852]	2105.72	0.480865	0.125029	3.84602	0.000120054	0.00671111	OUT AT FIRST
ENSMUSG00000032066	Bco2	MGI Symbol	protein_coding	beta-carotene oxygenase 2 [Source:MGI Symbol;Acc:MGI:2177469]	347.153	-0.450122	0.119114	-3.77892	0.000157513	0.00822686	RETINOID ISOMEROHYDROLASE EC_3.1.1.64 ALL TRANS RETINYL PALMITATE HYDROLASE LUTEIN ISOMERASE MESO ZEAXANTHIN ISOMERASE EC_5.3.3.- 22 RETINAL PIGMENT EPITHELIUM SPECIFIC 65 KDA RETINOL ISOMERASE
ENSMUSG00000032327	Stra6	MGI Symbol	protein_coding	stimulated by retinoic acid gene 6 [Source:MGI Symbol;Acc:MGI:107742]	124.267	1.15579	0.261225	4.42451	9.66636e-06	0.00105691	RECEPTOR RETINOL UPTAKE STRA6 RETINOL BINDING RECEPTOR STRA6 STIMULATED BY RETINOIC ACID GENE 6 HOMOLOG
ENSMUSG00000032348	Gsta4	MGI Symbol	protein_coding	glutathione S-transferase, alpha 4 [Source:MGI Symbol;Acc:MGI:1309515]	4045.23	0.456483	0.0997468	4.57642	4.73009e-06	0.000613055	GLUTATHIONE S TRANSFERASE EC_2.5.1.18 GST A4 4 GST GLUTATHIONE S TRANSFERASE GST
ENSMUSG00000032350	Gclc	MGI Symbol	protein_coding	glutamate-cysteine ligase, catalytic subunit [Source:MGI Symbol;Acc:MGI:104990]	1130.16	0.675939	0.11002	6.14376	8.05909e-10	5.22259e-07	GLUTAMATE CYSTEINE LIGASE EC_6.3.2.2 GAMMA ECS GAMMA GLUTAMYLCYSTEINE SYNTHETASE
ENSMUSG00000032387	Rbpms2	MGI Symbol	protein_coding	RNA binding protein with multiple splicing 2 [Source:MGI Symbol;Acc:MGI:1919223]	318.611	0.518043	0.162918	3.17977	0.00147391	0.0404228	RNA BINDING WITH MULTIPLE SPLICING 2 HEART AND RRM EXPRESSED SEQUENCE HERMES
ENSMUSG00000032470	Mras	MGI Symbol	protein_coding	muscle and microspikes RAS [Source:MGI Symbol;Acc:MGI:1100856]	4133.71	-0.232152	0.0634852	-3.65679	0.000255397	0.0116833	RAS RELATED M RAS PRECURSOR RAS RELATED R RAS3
ENSMUSG00000032501	Trib1	MGI Symbol	protein_coding	tribbles pseudokinase 1 [Source:MGI Symbol;Acc:MGI:2443397]	367.257	0.58844	0.129107	4.55776	5.1703e-06	0.000660327	TRIBBLES HOMOLOG TRB
ENSMUSG00000032575	Manf	MGI Symbol	protein_coding	mesencephalic astrocyte-derived neurotrophic factor [Source:MGI Symbol;Acc:MGI:1922090]	2710.26	0.629142	0.123164	5.10816	3.25314e-07	6.85785e-05	MESENCEPHALIC ASTROCYTE DERIVED NEUROTROPHIC FACTOR HOMOLOG PRECURSOR MANF/CDNF
ENSMUSG00000032763	Ilvbl	MGI Symbol	protein_coding	ilvB (bacterial acetolactate synthase)-like [Source:MGI Symbol;Acc:MGI:1351911]	587.289	-0.338108	0.0978309	-3.45605	0.000548155	0.0201493	ACETOLACTATE SYNTHASE EC_2.2.1.- ILVB
ENSMUSG00000032802	Srxn1	MGI Symbol	protein_coding	sulfiredoxin 1 homolog (S. cerevisiae) [Source:MGI Symbol;Acc:MGI:104971]	1948.26	0.851013	0.112562	7.5604	4.01839e-14	2.86637e-10
ENSMUSG00000032878	Ccdc85a	MGI Symbol	protein_coding	coiled-coil domain containing 85A [Source:MGI Symbol;Acc:MGI:2445069]	511.014	0.441375	0.113183	3.89966	9.63274e-05	0.00571336
ENSMUSG00000033022	Cdo1	MGI Symbol	protein_coding	cysteine dioxygenase 1, cytosolic [Source:MGI Symbol;Acc:MGI:105925]	1936.19	-0.462151	0.10405	-4.44162	8.92821e-06	0.0010144	CYSTEINE DIOXYGENASE TYPE 1 EC_1.13.11.20 CYSTEINE DIOXYGENASE TYPE I CDO CDO I
ENSMUSG00000033355	Rtp4	MGI Symbol	protein_coding	receptor transporter protein 4 [Source:MGI Symbol;Acc:MGI:1915025]	281.311	2.02732	0.445069	4.55508	5.23664e-06	0.000663953	RECEPTOR TRANSPORTING 4.28 KDA INTERFERON RESPONSIVE
ENSMUSG00000033585	Ndn	MGI Symbol	protein_coding	necdin [Source:MGI Symbol;Acc:MGI:97290]	3437.28	0.797776	0.150606	5.29712	1.17646e-07	3.61132e-05	NECDIN
ENSMUSG00000033595	Lgi3	MGI Symbol	protein_coding	leucine-rich repeat LGI family, member 3 [Source:MGI Symbol;Acc:MGI:2182619]	617.861	0.377572	0.103577	3.64533	0.000267047	0.0120426
ENSMUSG00000033629	Hacd3	MGI Symbol	protein_coding	3-hydroxyacyl-CoA dehydratase 3 [Source:MGI Symbol;Acc:MGI:1889341]	5945.5	-0.337857	0.0684605	-4.93507	8.01223e-07	0.000146521	VERY LONG CHAIN 3R 3 HYDROXYACYL COA DEHYDRATASE EC_4.2.1.134 3 HYDROXYACYL COA DEHYDRATASE TYROSINE PHOSPHATASE A DOMAIN CONTAINING
ENSMUSG00000033730	Egr3	MGI Symbol	protein_coding	early growth response 3 [Source:MGI Symbol;Acc:MGI:1306780]	635.11	-0.457366	0.123084	-3.7159	0.000202481	0.00995169	EARLY GROWTH RESPONSE 3 EGR 3
ENSMUSG00000033751	Gadd45gip1	MGI Symbol	protein_coding	growth arrest and DNA-damage-inducible, gamma interacting protein 1 [Source:MGI Symbol;Acc:MGI:1914947]	110.477	-0.65994	0.197648	-3.33896	0.00084093	0.0269977	GROWTH ARREST AND DNA DAMAGE INDUCIBLE PROTEINS INTERACTING 1 39S RIBOSOMAL L59 MITOCHONDRIAL MRP L59 PAPILLOMAVIRUS L2 INTERACTING NUCLEAR 1 PLINP 1
ENSMUSG00000033871	Ppargc1b	MGI Symbol	protein_coding	peroxisome proliferative activated receptor, gamma, coactivator 1 beta [Source:MGI Symbol;Acc:MGI:2444934]	190.585	-0.491965	0.157929	-3.11511	0.00183877	0.0464256	PEROXISOME PROLIFERATOR ACTIVATED RECEPTOR GAMMA COACTIVATOR 1 ALPHA PGC 1 ALPHA PPAR GAMMA COACTIVATOR 1 ALPHA PPARGC 1 ALPHA
ENSMUSG00000033880	Lgals3bp	MGI Symbol	protein_coding	lectin, galactoside-binding, soluble, 3 binding protein [Source:MGI Symbol;Acc:MGI:99554]	1027.77	1.12533	0.250142	4.49875	6.83532e-06	0.000832596
ENSMUSG00000033960	Jcad	MGI Symbol	protein_coding	junctional cadherin 5 associated [Source:MGI Symbol;Acc:MGI:2685174]	932.083	-0.333013	0.106779	-3.11871	0.00181645	0.0461019
ENSMUSG00000034275	Igsf9b	MGI Symbol	protein_coding	immunoglobulin superfamily, member 9B [Source:MGI Symbol;Acc:MGI:2685354]	240.666	-0.502137	0.162568	-3.08878	0.00200978	0.0493199	TURTLE HOMOLOG B PRECURSOR IMMUNOGLOBULIN SUPERFAMILY MEMBER 9B
ENSMUSG00000034311	Kif4	MGI Symbol	protein_coding	kinesin family member 4 [Source:MGI Symbol;Acc:MGI:108389]	8.89077	2.85961	0.784175	3.64665	0.000265679	0.0120119	CHROMOSOME ASSOCIATED KINESIN CHROMOKINESIN
ENSMUSG00000034379	Wdr5b	MGI Symbol	protein_coding	WD repeat domain 5B [Source:MGI Symbol;Acc:MGI:1916794]	82.3462	-0.731664	0.208152	-3.51506	0.000439663	0.0174045	WD REPEAT CONTAINING 5
ENSMUSG00000034424	Gcsh	MGI Symbol	protein_coding	glycine cleavage system protein H (aminomethyl carrier) [Source:MGI Symbol;Acc:MGI:1915383]	4686.79	-0.422416	0.114719	-3.68216	0.000231264	0.0108901	GLYCINE CLEAVAGE SYSTEM H PROTEIN MITOCHONDRIAL PRECURSOR LIPOIC ACID CONTAINING
ENSMUSG00000034462	Pkd2	MGI Symbol	protein_coding	polycystin 2, transient receptor potential cation channel [Source:MGI Symbol;Acc:MGI:1099818]	801.303	0.296538	0.0911849	3.25205	0.00114576	0.0338066	POLYCYSTIN 2 POLYCYSTIC KIDNEY DISEASE 2 TRANSIENT RECEPTOR POTENTIAL CATION CHANNEL SUBFAMILY P MEMBER 2
ENSMUSG00000034463	Scara3	MGI Symbol	protein_coding	scavenger receptor class A, member 3 [Source:MGI Symbol;Acc:MGI:2444418]	2408.89	-0.327225	0.103352	-3.16611	0.00154492	0.0415501	SCAVENGER RECEPTOR CLASS A MEMBER 3
ENSMUSG00000034471	Caskin2	MGI Symbol	protein_coding	CASK-interacting protein 2 [Source:MGI Symbol;Acc:MGI:2157062]	369.375	-0.452034	0.144959	-3.11836	0.00181857	0.0461019	CASKIN 2
ENSMUSG00000034602	Mon2	MGI Symbol	protein_coding	MON2 homolog, regulator of endosome to Golgi trafficking [Source:MGI Symbol;Acc:MGI:1914324]	602.378	0.352339	0.106331	3.31361	0.000921003	0.0290881	MON2 HOMOLOG
ENSMUSG00000034614	Pik3ip1	MGI Symbol	protein_coding	phosphoinositide-3-kinase interacting protein 1 [Source:MGI Symbol;Acc:MGI:1917016]	1605.93	-0.265527	0.0821937	-3.2305	0.00123574	0.0355036	PHOSPHOINOSITIDE 3 KINASE INTERACTING 1 PRECURSOR KRINGLE DOMAIN CONTAINING HGFL
ENSMUSG00000034810	Scn7a	MGI Symbol	protein_coding	sodium channel, voltage-gated, type VII, alpha [Source:MGI Symbol;Acc:MGI:102965]	17.672	2.11156	0.642717	3.28537	0.0010185	0.0311549	SODIUM CHANNEL TYPE 7 SUBUNIT ALPHA VOLTAGE GATED SODIUM CHANNEL SUBUNIT ALPHA NAX SODIUM CHANNEL CARDIAC AND SKELETAL MUSCLE SUBUNIT ALPHA SODIUM CHANNEL TYPE VII SUBUNIT ALPHA
ENSMUSG00000034932	Mrpl54	MGI Symbol	protein_coding	mitochondrial ribosomal protein L54 [Source:MGI Symbol;Acc:MGI:1913297]	1395.53	-0.362888	0.10838	-3.34828	0.000813154	0.0263477	39S RIBOSOMAL L54 MITOCHONDRIAL PRECURSOR L54MT MRP L54
ENSMUSG00000035237	Lcat	MGI Symbol	protein_coding	lecithin cholesterol acyltransferase [Source:MGI Symbol;Acc:MGI:96755]	1497.28	-0.485926	0.135478	-3.58676	0.000334815	0.0141504	PHOSPHATIDYLCHOLINE STEROL ACYLTRANSFERASE EC_2.3.1.43 LECITHIN CHOLESTEROL ACYLTRANSFERASE PHOSPHOLIPID CHOLESTEROL ACYLTRANSFERASE
ENSMUSG00000035891	Cerk	MGI Symbol	protein_coding	ceramide kinase [Source:MGI Symbol;Acc:MGI:2386052]	606.483	0.411271	0.0941687	4.36739	1.25741e-05	0.00127912	CERAMIDE KINASE EC_2.7.1.138 ACYLSPHINGOSINE KINASE
ENSMUSG00000035929	H2-Q4	MGI Symbol	protein_coding	histocompatibility 2, Q region locus 4 [Source:MGI Symbol;Acc:MGI:95933]	35.146	2.42373	0.557653	4.34631	1.38444e-05	0.00137634	CLASS I HISTOCOMPATIBILITY ANTIGEN ALPHA CHAIN PRECURSOR
ENSMUSG00000035964	Tmem59l	MGI Symbol	protein_coding	transmembrane protein 59-like [Source:MGI Symbol;Acc:MGI:1915187]	1174.27	-0.486602	0.117901	-4.12721	3.67188e-05	0.00277957	TRANSMEMBRANE 59 PRECURSOR
ENSMUSG00000036061	Smug1	MGI Symbol	protein_coding	single-strand selective monofunctional uracil DNA glycosylase [Source:MGI Symbol;Acc:MGI:1918976]	201.995	0.531588	0.172005	3.09054	0.00199796	0.0490988	SINGLE STRAND SELECTIVE MONOFUNCTIONAL URACIL DNA GLYCOSYLASE EC_3.2.2.-
ENSMUSG00000036093	Arl5a	MGI Symbol	protein_coding	ADP-ribosylation factor-like 5A [Source:MGI Symbol;Acc:MGI:1922673]	645.473	0.320427	0.0832484	3.84905	0.000118576	0.00668643	ADP RIBOSYLATION FACTOR 5A
ENSMUSG00000036095	Dgkb	MGI Symbol	protein_coding	diacylglycerol kinase, beta [Source:MGI Symbol;Acc:MGI:2442474]	3685.91	-0.323072	0.0886917	-3.64264	0.000269858	0.0120706
ENSMUSG00000036106	Prr5	MGI Symbol	protein_coding	proline rich 5 (renal) [Source:MGI Symbol;Acc:MGI:1924714]	736.995	0.56529	0.127352	4.43879	9.04671e-06	0.00102097	PROLINE RICH 5 OBSERVED WITH RICTOR PROTOR
ENSMUSG00000036120	Rfxank	MGI Symbol	protein_coding	regulatory factor X-associated ankyrin-containing protein [Source:MGI Symbol;Acc:MGI:1333865]	339.382	-0.376414	0.116734	-3.22456	0.00126168	0.0358954
ENSMUSG00000036181	H1f2	MGI Symbol	protein_coding	H1.2 linker histone, cluster member [Source:MGI Symbol;Acc:MGI:1931526]	1469.1	-0.66148	0.132197	-5.00375	5.62257e-07	0.000109771	HISTONE H1 2 1
ENSMUSG00000036273	Lrrk2	MGI Symbol	protein_coding	leucine-rich repeat kinase 2 [Source:MGI Symbol;Acc:MGI:1913975]	304.336	-0.492967	0.15626	-3.15479	0.00160612	0.0424507	LEUCINE RICH REPEAT SERINE/THREONINE KINASE 2 EC_2.7.11.1 EC_3.6.5.-
ENSMUSG00000036278	Macrod1	MGI Symbol	protein_coding	mono-ADP ribosylhydrolase 1 [Source:MGI Symbol;Acc:MGI:2147583]	559.856	0.509811	0.105751	4.82084	1.42959e-06	0.000242849	ADP RIBOSE GLYCOHYDROLASE MACROD1 MACRO DOMAIN CONTAINING 1 O ACETYL ADP RIBOSE DEACETYLASE MACROD1 EC_3.1.1.106 LRP16 [PROTEIN ADP RIBOSYLASPARTATE] HYDROLASE MACROD1 EC_3.2.2.- [PROTEIN ADP RIBOSYLGLUTAMATE] HYDROLASE MACROD1 EC_3.2.-.- 2
ENSMUSG00000036356	Csgalnact1	MGI Symbol	protein_coding	chondroitin sulfate N-acetylgalactosaminyltransferase 1 [Source:MGI Symbol;Acc:MGI:2442354]	977.634	0.382956	0.103501	3.70003	0.000215578	0.0103218	CHONDROITIN SULFATE SYNTHASE EC_2.4.1.- 226 GLUCURONOSYL N ACETYLGALACTOSAMINYL PROTEOGLYCAN 4 BETA N ACETYLGALACTOSAMINYLTRANSFERASE N ACETYLGALACTOSAMINYL PROTEOGLYCAN 3 BETA GLUCURONOSYLTRANSFERASE
ENSMUSG00000036430	Tbcc	MGI Symbol	protein_coding	tubulin-specific chaperone C [Source:MGI Symbol;Acc:MGI:1919976]	526.193	-0.358619	0.104464	-3.43295	0.000597053	0.0213633	TUBULIN SPECIFIC CHAPERONE C TUBULIN FOLDING COFACTOR C CFC
ENSMUSG00000036533	Cdc42ep3	MGI Symbol	protein_coding	CDC42 effector protein (Rho GTPase binding) 3 [Source:MGI Symbol;Acc:MGI:2384718]	619.394	-0.544553	0.147004	-3.70435	0.000211935	0.0103006	CDC42 EFFECTOR 3 BINDER OF RHO GTPASES 2
ENSMUSG00000036594	H2-Aa	MGI Symbol	protein_coding	histocompatibility 2, class II antigen A, alpha [Source:MGI Symbol;Acc:MGI:95895]	174.842	4.06788	0.88982	4.57158	4.84061e-06	0.000622766	H 2 CLASS II HISTOCOMPATIBILITY ANTIGEN A ALPHA CHAIN
ENSMUSG00000036873	2410004B18Rik	MGI Symbol	protein_coding	RIKEN cDNA 2410004B18 gene [Source:MGI Symbol;Acc:MGI:1913671]	1335.45	-0.242022	0.0721509	-3.35438	0.000795418	0.0258688	UNKNOWN
ENSMUSG00000037071	Scd1	MGI Symbol	protein_coding	stearoyl-Coenzyme A desaturase 1 [Source:MGI Symbol;Acc:MGI:98239]	5492.6	0.994624	0.160514	6.19648	5.77412e-10	4.04119e-07	ACYL COA DESATURASE 1 EC_1.14.19.1 DELTA 9 DESATURASE 1 DELTA 9 DESATURASE 1 FATTY ACID DESATURASE 1 STEAROYL COA DESATURASE 1
ENSMUSG00000037206	Islr	MGI Symbol	protein_coding	immunoglobulin superfamily containing leucine-rich repeat [Source:MGI Symbol;Acc:MGI:1349645]	185.125	0.998782	0.300317	3.32576	0.000881775	0.0281028	IMMUNOGLOBULIN SUPERFAMILY CONTAINING LEUCINE RICH REPEAT PRECURSOR
ENSMUSG00000037321	Tap1	MGI Symbol	protein_coding	transporter 1, ATP-binding cassette, sub-family B (MDR/TAP) [Source:MGI Symbol;Acc:MGI:98483]	194.642	1.64177	0.391944	4.1888	2.80435e-05	0.00228222	ANTIGEN PEPTIDE TRANSPORTER 1 APT1 ATP BINDING CASSETTE SUB FAMILY B MEMBER 2 PEPTIDE TRANSPORTER TAP1
ENSMUSG00000037339	Fam53a	MGI Symbol	protein_coding	family with sequence similarity 53, member A [Source:MGI Symbol;Acc:MGI:1919225]	528.729	0.424936	0.0955141	4.44893	8.62992e-06	0.000993406	AMBIGUOUS
ENSMUSG00000037347	Chst7	MGI Symbol	protein_coding	carbohydrate (N-acetylglucosamino) sulfotransferase 7 [Source:MGI Symbol;Acc:MGI:1891767]	21.8673	1.37168	0.385644	3.55687	0.000375306	0.0154876	CARBOHYDRATE SULFOTRANSFERASE 7 EC_2.8.2.- EC_2.8.2.17 CHONDROITIN 6 SULFOTRANSFERASE 2 C6ST 2 GALACTOSE/N ACETYLGLUCOSAMINE/N ACETYLGLUCOSAMINE 6 O SULFOTRANSFERASE 5 GST 5 N ACETYLGLUCOSAMINE 6 O SULFOTRANSFERASE 4 GLCNAC6ST 4 GN6ST 4
ENSMUSG00000037410	Tbc1d2b	MGI Symbol	protein_coding	TBC1 domain family, member 2B [Source:MGI Symbol;Acc:MGI:1914266]	152.571	0.511159	0.161903	3.15719	0.00159298	0.0423295	TBC1 DOMAIN FAMILY MEMBER 2B
ENSMUSG00000037617	Spag1	MGI Symbol	protein_coding	sperm associated antigen 1 [Source:MGI Symbol;Acc:MGI:1349387]	312.986	0.459108	0.139087	3.30088	0.000963817	0.0300604	SPERM ASSOCIATED ANTIGEN 1 HSD 3 8 INFERTILITY RELATED SPERM SPAG 1
ENSMUSG00000037716	Ccdc33	MGI Symbol	protein_coding	coiled-coil domain containing 33 [Source:MGI Symbol;Acc:MGI:1922464]	31.63	1.66668	0.526443	3.16592	0.00154593	0.0415501	COILED COIL DOMAIN CONTAINING 33
ENSMUSG00000037855	Zfp365	MGI Symbol	protein_coding	zinc finger protein 365 [Source:MGI Symbol;Acc:MGI:2143676]	2158.45	-0.376091	0.103381	-3.63793	0.000274839	0.0122363	ZNF365 DISC1 BINDING ZINC FINGER
ENSMUSG00000037904	Ankrd9	MGI Symbol	protein_coding	ankyrin repeat domain 9 [Source:MGI Symbol;Acc:MGI:1921501]	289.958	0.521835	0.152396	3.42421	0.000616588	0.0217948	ANKYRIN REPEAT DOMAIN CONTAINING 9
ENSMUSG00000038178	Slc43a2	MGI Symbol	protein_coding	solute carrier family 43, member 2 [Source:MGI Symbol;Acc:MGI:2442746]	475.105	-0.804412	0.181535	-4.43116	9.37279e-06	0.00103568	LARGE NEUTRAL AMINO ACIDS TRANSPORTER SMALL SUBUNIT 4 L TYPE AMINO ACID TRANSPORTER 4 SOLUTE CARRIER FAMILY 43 MEMBER 2
ENSMUSG00000038213	Tapbpl	MGI Symbol	protein_coding	TAP binding protein-like [Source:MGI Symbol;Acc:MGI:2384853]	323.792	0.759836	0.204116	3.72256	0.000197211	0.00977509	TAPASIN RELATED PRECURSOR TAPASIN R TAP BINDING TAP BINDING RELATED TAPBP R TAPASIN
ENSMUSG00000038517	Tbkbp1	MGI Symbol	protein_coding	TBK1 binding protein 1 [Source:MGI Symbol;Acc:MGI:1920424]	145.711	0.395647	0.120091	3.29457	0.000985723	0.0304218	5 AZACYTIDINE INDUCED 2
ENSMUSG00000038521	C1s1	MGI Symbol	protein_coding	complement component 1, s subcomponent 1 [Source:MGI Symbol;Acc:MGI:1355312]	10.6555	4.31022	1.01572	4.24349	2.2007e-05	0.00189868	COMPLEMENT C1S SUBCOMPONENT PRECURSOR EC_3.4.21.42 C1 ESTERASE COMPLEMENT COMPONENT 1 SUBCOMPONENT S [CONTAINS COMPLEMENT C1S SUBCOMPONENT HEAVY CHAIN; COMPLEMENT C1S SUBCOMPONENT LIGHT CHAIN]
ENSMUSG00000038527	C1rl	MGI Symbol	protein_coding	complement component 1, r subcomponent-like [Source:MGI Symbol;Acc:MGI:2660692]	18.8727	2.01813	0.576354	3.50155	0.000462567	0.0180659	COMPLEMENT C1R SUBCOMPONENT PRECURSOR C1R LP C1R EC_3.4.21.-
ENSMUSG00000038530	Rgs4	MGI Symbol	protein_coding	regulator of G-protein signaling 4 [Source:MGI Symbol;Acc:MGI:108409]	1594.11	-0.878691	0.136278	-6.4478	1.13486e-10	1.05077e-07	REGULATOR OF G SIGNALING 4 RGS4
ENSMUSG00000038550	Ciart	MGI Symbol	protein_coding	circadian associated repressor of transcription [Source:MGI Symbol;Acc:MGI:2684975]	429.606	0.652778	0.171296	3.81083	0.000138501	0.00752595	CIRCADIAN ASSOCIATED TRANSCRIPTIONAL REPRESSOR CHIP DERIVED REPRESSOR OF NETWORK OSCILLATOR CHRONO COMPUTATIONALLY HIGHLIGHTED REPRESSOR OF THE NETWORK OSCILLATOR
ENSMUSG00000038695	Josd2	MGI Symbol	protein_coding	Josephin domain containing 2 [Source:MGI Symbol;Acc:MGI:1913374]	779.308	-0.296971	0.0872233	-3.40472	0.000662322	0.0229478	JOSEPHIN 1 EC_3.4.19.12 JOSEPHIN DOMAIN CONTAINING 1
ENSMUSG00000038742	Angptl6	MGI Symbol	protein_coding	angiopoietin-like 6 [Source:MGI Symbol;Acc:MGI:1917976]	207.045	-0.363087	0.112361	-3.23143	0.00123173	0.0354543	ANGIOPOIETIN RELATED 6 PRECURSOR ANGIOPOIETIN 6 ANGIOPOIETIN RELATED GROWTH FACTOR
ENSMUSG00000038776	Ephx1	MGI Symbol	protein_coding	epoxide hydrolase 1, microsomal [Source:MGI Symbol;Acc:MGI:95405]	2032.16	0.948956	0.129019	7.35516	1.90701e-13	7.10462e-10	EPOXIDE HYDROLASE 1 EC_3.3.2.9 EPOXIDE HYDRATASE MICROSOMAL EPOXIDE HYDROLASE MEH
ENSMUSG00000039004	Bmp6	MGI Symbol	protein_coding	bone morphogenetic protein 6 [Source:MGI Symbol;Acc:MGI:88182]	262.025	-0.597912	0.187152	-3.19479	0.00139932	0.0386791	BONE MORPHOGENETIC 6 PRECURSOR BMP 6 VG 1 RELATED VGR 1
ENSMUSG00000039096	Rsad1	MGI Symbol	protein_coding	radical S-adenosyl methionine domain containing 1 [Source:MGI Symbol;Acc:MGI:3039628]	69.0171	0.7419	0.206294	3.59633	0.000322736	0.0137395	RADICAL S ADENOSYL METHIONINE DOMAIN CONTAINING 1 MITOCHONDRIAL PRECURSOR HEME CHAPERONE
ENSMUSG00000039103	Nexn	MGI Symbol	protein_coding	nexilin [Source:MGI Symbol;Acc:MGI:1916060]	593.151	-0.906168	0.176449	-5.13559	2.8126e-07	6.22064e-05	NEXILIN F ACTIN BINDING
ENSMUSG00000039217	Il18	MGI Symbol	protein_coding	interleukin 18 [Source:MGI Symbol;Acc:MGI:107936]	4238.45	-0.522441	0.110046	-4.74749	2.05953e-06	0.000318899	INTERLEUKIN 18 PRECURSOR IL 18 INTERFERON GAMMA INDUCING FACTOR IFN GAMMA INDUCING FACTOR INTERLEUKIN 1 GAMMA IL 1 GAMMA
ENSMUSG00000039568	Ubald1	MGI Symbol	protein_coding	UBA-like domain containing 1 [Source:MGI Symbol;Acc:MGI:1916255]	1125.68	-0.258431	0.0702701	-3.67767	0.00023537	0.0109528	UBA DOMAIN CONTAINING
ENSMUSG00000039680	Mrps6	MGI Symbol	protein_coding	mitochondrial ribosomal protein S6 [Source:MGI Symbol;Acc:MGI:2153111]	1320.59	0.380593	0.0868723	4.38107	1.181e-05	0.00122999	28S RIBOSOMAL S6 MITOCHONDRIAL MRP S6 S6MT
ENSMUSG00000039682	Lap3	MGI Symbol	protein_coding	leucine aminopeptidase 3 [Source:MGI Symbol;Acc:MGI:1914238]	3396.22	-0.294926	0.0665707	-4.43027	9.4115e-06	0.00103568	CYTOSOL AMINOPEPTIDASE EC_3.4.11.1 LEUCINE AMINOPEPTIDASE LAP LEUCYL AMINOPEPTIDASE PROLINE AMINOPEPTIDASE EC_3.4.11.- 5 PROLYL AMINOPEPTIDASE
ENSMUSG00000039701	Usp53	MGI Symbol	protein_coding	ubiquitin specific peptidase 53 [Source:MGI Symbol;Acc:MGI:2139607]	561.461	0.659811	0.126627	5.21066	1.88168e-07	4.85283e-05	INACTIVE UBIQUITIN CARBOXYL TERMINAL HYDROLASE 53 INACTIVE UBIQUITIN SPECIFIC PEPTIDASE 53
ENSMUSG00000039703	Nploc4	MGI Symbol	protein_coding	NPL4 homolog, ubiquitin recognition factor [Source:MGI Symbol;Acc:MGI:2679787]	603.581	0.429384	0.101085	4.24774	2.15941e-05	0.00188916	NUCLEAR LOCALIZATION 4
ENSMUSG00000039809	Gabbr2	MGI Symbol	protein_coding	gamma-aminobutyric acid (GABA) B receptor, 2 [Source:MGI Symbol;Acc:MGI:2386030]	3386.1	-0.808639	0.148487	-5.44585	5.15594e-08	1.80977e-05	GAMMA AMINOBUTYRIC ACID TYPE B RECEPTOR SUBUNIT 2 PRECURSOR GABA B RECEPTOR 2 GABA B R2 GABA BR2 GABABR2 GB2 G COUPLED RECEPTOR 51
ENSMUSG00000039852	Rere	MGI Symbol	protein_coding	arginine glutamic acid dipeptide (RE) repeats [Source:MGI Symbol;Acc:MGI:2683486]	1013.27	0.2761	0.0843887	3.27177	0.00106876	0.0324655	ATROPHIN 1 DENTATORUBRAL PALLIDOLUYSIAN ATROPHY
ENSMUSG00000039904	Gpr37	MGI Symbol	protein_coding	G protein-coupled receptor 37 [Source:MGI Symbol;Acc:MGI:1313297]	806.032	-0.373858	0.110256	-3.39083	0.000696817	0.0235851	RECEPTOR
ENSMUSG00000039910	Cited2	MGI Symbol	protein_coding	Cbp/p300-interacting transactivator, with Glu/Asp-rich carboxy-terminal domain, 2 [Source:MGI Symbol;Acc:MGI:1306784]	512.064	0.505877	0.10206	4.95664	7.17236e-07	0.000133505	CBP/P300 INTERACTING TRANSACTIVATOR
ENSMUSG00000039954	Stk32a	MGI Symbol	protein_coding	serine/threonine kinase 32A [Source:MGI Symbol;Acc:MGI:2442403]	186.115	-0.684303	0.195473	-3.50075	0.000463957	0.0180798	SERINE/THREONINE KINASE 32A EC_2.7.11.1
ENSMUSG00000039960	Rhou	MGI Symbol	protein_coding	ras homolog family member U [Source:MGI Symbol;Acc:MGI:1916831]	852.639	0.419664	0.105507	3.97759	6.96161e-05	0.00451629
ENSMUSG00000040010	Slc7a5	MGI Symbol	protein_coding	solute carrier family 7 (cationic amino acid transporter, y+ system), member 5 [Source:MGI Symbol;Acc:MGI:1298205]	460.293	0.404598	0.106885	3.78537	0.000153481	0.00808872	LARGE NEUTRAL AMINO ACIDS TRANSPORTER SMALL SUBUNIT 1 4F2 LIGHT CHAIN 4F2 LC 4F2LC L TYPE AMINO ACID TRANSPORTER 1 SOLUTE CARRIER FAMILY 7 MEMBER 5
ENSMUSG00000040055	Gjb6	MGI Symbol	protein_coding	gap junction protein, beta 6 [Source:MGI Symbol;Acc:MGI:107588]	5474.24	0.631735	0.148135	4.26459	2.00274e-05	0.00181564	GAP JUNCTION CONNEXIN
ENSMUSG00000040128	Pnrc1	MGI Symbol	protein_coding	proline-rich nuclear receptor coactivator 1 [Source:MGI Symbol;Acc:MGI:1917838]	898.307	0.274354	0.0849033	3.23137	0.001232	0.0354543
ENSMUSG00000040138	Ndp	MGI Symbol	protein_coding	Norrie disease (pseudoglioma) (human) [Source:MGI Symbol;Acc:MGI:102570]	921.997	0.348758	0.105969	3.29113	0.000997853	0.0306727	NORRIN PRECURSOR NORRIE DISEASE
ENSMUSG00000040181	Fmo1	MGI Symbol	protein_coding	flavin containing monooxygenase 1 [Source:MGI Symbol;Acc:MGI:1310002]	1127.34	-0.736837	0.14163	-5.20256	1.9656e-07	4.91316e-05	DIMETHYLANILINE MONOOXYGENASE [N OXIDE FORMING] 1 EC_1.14.13.8 DIMETHYLANILINE OXIDASE 1 HEPATIC FLAVIN CONTAINING MONOOXYGENASE 1 FMO 1
ENSMUSG00000040209	Zfp704	MGI Symbol	protein_coding	zinc finger protein 704 [Source:MGI Symbol;Acc:MGI:2180715]	688.607	0.318411	0.0981752	3.24329	0.00118157	0.0345354	ZINC FINGER 704
ENSMUSG00000040414	Slc25a28	MGI Symbol	protein_coding	solute carrier family 25, member 28 [Source:MGI Symbol;Acc:MGI:2180509]	467.171	0.363087	0.088923	4.08316	4.44265e-05	0.0031344
ENSMUSG00000040483	Xaf1	MGI Symbol	protein_coding	XIAP associated factor 1 [Source:MGI Symbol;Acc:MGI:3772572]	356.612	1.18749	0.325877	3.64399	0.000268439	0.0120433	TRAF TYPE ZINC FINGER DOMAIN CONTAINING 1
ENSMUSG00000040713	Creg1	MGI Symbol	protein_coding	cellular repressor of E1A-stimulated genes 1 [Source:MGI Symbol;Acc:MGI:1344382]	2224.66	0.210941	0.0511964	4.12023	3.7849e-05	0.0028301	PRECURSOR CELLULAR REPRESSOR OF E1A STIMULATED GENES
ENSMUSG00000040724	Kcna2	MGI Symbol	protein_coding	potassium voltage-gated channel, shaker-related subfamily, member 2 [Source:MGI Symbol;Acc:MGI:96659]	2277.35	-0.343057	0.097287	-3.52623	0.000421519	0.0167621	POTASSIUM VOLTAGE GATED CHANNEL SUBFAMILY A MEMBER 2 VOLTAGE GATED POTASSIUM CHANNEL SUBUNIT KV1 2
ENSMUSG00000040740	Slc25a34	MGI Symbol	protein_coding	solute carrier family 25, member 34 [Source:MGI Symbol;Acc:MGI:2686215]	916.37	-0.401742	0.116355	-3.45272	0.000554975	0.0203572	SOLUTE CARRIER FAMILY 25 MEMBER 34
ENSMUSG00000041117	Ccdc8	MGI Symbol	protein_coding	coiled-coil domain containing 8 [Source:MGI Symbol;Acc:MGI:3612184]	105.11	-0.595782	0.187536	-3.17689	0.00148865	0.0407312	PARANEOPLASTIC ANTIGEN
ENSMUSG00000041193	Pla2g5	MGI Symbol	protein_coding	phospholipase A2, group V [Source:MGI Symbol;Acc:MGI:101899]	244.769	0.73969	0.173875	4.25415	2.09842e-05	0.0018708	CALCIUM DEPENDENT PHOSPHOLIPASE A2 PRECURSOR EC_3.1.1.4 GROUP V PHOSPHOLIPASE A2 PLA2 10 PHOSPHATIDYLCHOLINE 2 ACYLHYDROLASE 5
ENSMUSG00000041309	Nkx6-2	MGI Symbol	protein_coding	NK6 homeobox 2 [Source:MGI Symbol;Acc:MGI:1352738]	471.372	-1.06021	0.312827	-3.38914	0.000701133	0.0236829	HOMEOBOX NKX 6 2 HOMEOBOX NK 6 HOMOLOG B
ENSMUSG00000041417	Pik3r1	MGI Symbol	protein_coding	phosphoinositide-3-kinase regulatory subunit 1 [Source:MGI Symbol;Acc:MGI:97583]	1827.16	0.337387	0.0911649	3.70084	0.000214887	0.0103218	PHOSPHATIDYLINOSITOL 3 KINASE REGULATORY SUBUNIT ALPHA PI3 KINASE REGULATORY SUBUNIT ALPHA PI3K REGULATORY SUBUNIT ALPHA PTDINS 3 KINASE REGULATORY SUBUNIT ALPHA PHOSPHATIDYLINOSITOL 3 KINASE 85 KDA REGULATORY SUBUNIT ALPHA PI3 KINASE SUBUNIT P85 ALPHA PTDINS 3 KINASE REGULATORY SUBUNIT P85 ALPHA
ENSMUSG00000041556	Fbxo2	MGI Symbol	protein_coding	F-box protein 2 [Source:MGI Symbol;Acc:MGI:2446216]	10907.2	0.365747	0.0912271	4.00919	6.09274e-05	0.00406888	F BOX ONLY 2
ENSMUSG00000041674	BC006965	MGI Symbol	processed_transcript	cDNA sequence BC006965 [Source:MGI Symbol;Acc:MGI:2384955]	273.088	0.446596	0.123625	3.61251	0.000303244	0.0131009
ENSMUSG00000041688	Amot	MGI Symbol	protein_coding	angiomotin [Source:MGI Symbol;Acc:MGI:108440]	747.421	-0.42047	0.095802	-4.38895	1.13899e-05	0.00119335	ANGIOMOTIN
ENSMUSG00000041736	Tspo	MGI Symbol	protein_coding	translocator protein [Source:MGI Symbol;Acc:MGI:88222]	695.056	0.556366	0.145221	3.83117	0.000127534	0.00708399	TRANSLOCATOR PERIPHERAL TYPE BENZODIAZEPINE RECEPTOR
ENSMUSG00000041828	Abca8a	MGI Symbol	protein_coding	ATP-binding cassette, sub-family A (ABC1), member 8a [Source:MGI Symbol;Acc:MGI:2386846]	349.859	-0.934843	0.236382	-3.9548	7.65987e-05	0.00476688	ATP BINDING CASSETTE SUB FAMILY A MEMBER 8
ENSMUSG00000041870	Ankrd13a	MGI Symbol	protein_coding	ankyrin repeat domain 13a [Source:MGI Symbol;Acc:MGI:1915670]	454.042	0.331872	0.103786	3.19765	0.00138552	0.0384222	ANKYRIN REPEAT DOMAIN CONTAINING
ENSMUSG00000041920	Slc16a6	MGI Symbol	protein_coding	solute carrier family 16 (monocarboxylic acid transporters), member 6 [Source:MGI Symbol;Acc:MGI:2144585]	65.6792	-0.773861	0.245045	-3.15804	0.00158836	0.0423007	MONOCARBOXYLATE TRANSPORTER 7 MCT 7 MONOCARBOXYLATE TRANSPORTER 6 MCT 6 SOLUTE CARRIER FAMILY 16 MEMBER 6
ENSMUSG00000041958	Pigs	MGI Symbol	protein_coding	phosphatidylinositol glycan anchor biosynthesis, class S [Source:MGI Symbol;Acc:MGI:2687325]	1523.43	-0.265073	0.0812941	-3.26067	0.0011115	0.0331483	GPI TRANSAMIDASE COMPONENT PIG S PHOSPHATIDYLINOSITOL GLYCAN BIOSYNTHESIS CLASS S
ENSMUSG00000041986	Elmod1	MGI Symbol	protein_coding	ELMO/CED-12 domain containing 1 [Source:MGI Symbol;Acc:MGI:3583900]	2690.59	-0.363794	0.0984273	-3.69607	0.000218965	0.010411
ENSMUSG00000042417	Ccno	MGI Symbol	protein_coding	cyclin O [Source:MGI Symbol;Acc:MGI:2145534]	16.0904	-2.27263	0.557544	-4.07614	4.57902e-05	0.00317094	CYCLIN O
ENSMUSG00000042429	Adora1	MGI Symbol	protein_coding	adenosine A1 receptor [Source:MGI Symbol;Acc:MGI:99401]	1863.01	0.38047	0.105313	3.61275	0.000302963	0.0131009	ADENOSINE RECEPTOR
ENSMUSG00000042508	Dmtf1	MGI Symbol	protein_coding	cyclin D binding myb-like transcription factor 1 [Source:MGI Symbol;Acc:MGI:1344415]	477.656	-0.351444	0.113081	-3.10791	0.00188417	0.0470961	CYCLIN D BINDING MYB TRANSCRIPTION FACTOR 1 CYCLIN D INTERACTING MYB 1
ENSMUSG00000042793	Lgr6	MGI Symbol	protein_coding	leucine-rich repeat-containing G protein-coupled receptor 6 [Source:MGI Symbol;Acc:MGI:2441805]	53.3331	1.02366	0.257441	3.97627	7.00056e-05	0.00451988	LEUCINE RICH REPEAT CONTAINING G COUPLED RECEPTOR 6 PRECURSOR
ENSMUSG00000042962	Gm5436	MGI Symbol	processed_pseudogene	predicted pseudogene 5436 [Source:MGI Symbol;Acc:MGI:3643291]	1132.47	0.565912	0.13268	4.26523	1.99696e-05	0.00181564
ENSMUSG00000042988	Notum	MGI Symbol	protein_coding	notum palmitoleoyl-protein carboxylesterase [Source:MGI Symbol;Acc:MGI:1924833]	104.149	1.10851	0.336469	3.29454	0.000985835	0.0304218	PALMITOLEOYL CARBOXYLESTERASE PRECURSOR EC_3.1.1.98
ENSMUSG00000043279	Trim56	MGI Symbol	protein_coding	tripartite motif-containing 56 [Source:MGI Symbol;Acc:MGI:2685298]	420.556	0.788461	0.146924	5.36647	8.02933e-08	2.70172e-05	E3 UBIQUITIN LIGASE TRIM56 EC_2.3.2.27 RING TYPE E3 UBIQUITIN TRANSFERASE TRIM56 TRIPARTITE MOTIF CONTAINING 56
ENSMUSG00000043496	Tril	MGI Symbol	protein_coding	TLR4 interactor with leucine-rich repeats [Source:MGI Symbol;Acc:MGI:1914123]	2952.69	-0.332662	0.106455	-3.1249	0.00177864	0.0456989	TLR4 INTERACTOR WITH LEUCINE RICH REPEATS PRECURSOR LEUCINE RICH REPEAT CONTAINING
ENSMUSG00000043629	1700019D03Rik	MGI Symbol	protein_coding	RIKEN cDNA 1700019D03 gene [Source:MGI Symbol;Acc:MGI:1914330]	973.58	0.438377	0.101808	4.30592	1.66295e-05	0.00158134	SMALL MEMBRANE A KINASE ANCHOR SMALL MEMBRANE AKAP SMAKAP
ENSMUSG00000043668	Tox3	MGI Symbol	protein_coding	TOX high mobility group box family member 3 [Source:MGI Symbol;Acc:MGI:3039593]	303.218	0.823159	0.171883	4.78906	1.67564e-06	0.00027147	TOX HIGH MOBILITY GROUP BOX FAMILY MEMBER 3 TRINUCLEOTIDE REPEAT CONTAINING GENE 9
ENSMUSG00000044117	Bmerb1	MGI Symbol	protein_coding	bMERB domain containing 1 [Source:MGI Symbol;Acc:MGI:1914504]	1906.63	0.309622	0.0975235	3.17485	0.00149916	0.0407312	BMERB DOMAIN CONTAINING 1 UNCHARACTERIZED HOMOLOG
ENSMUSG00000044285	Ubb-ps	MGI Symbol	transcribed_processed_pseudogene	ubiquitin B, pseudogene [Source:MGI Symbol;Acc:MGI:3037679]	3877.46	-0.310589	0.0839009	-3.70186	0.000214025	0.0103163
ENSMUSG00000044340	Phlpp1	MGI Symbol	protein_coding	PH domain and leucine rich repeat protein phosphatase 1 [Source:MGI Symbol;Acc:MGI:2138327]	1585.67	-0.279863	0.0641529	-4.36244	1.28618e-05	0.00130082	PH DOMAIN LEUCINE RICH REPEAT PHOSPHATASE 1 EC_3.1.3.16 PLECKSTRIN HOMOLOGY DOMAIN CONTAINING FAMILY E MEMBER 1 PH DOMAIN CONTAINING FAMILY E MEMBER 1 SUPRACHIASMATIC NUCLEUS CIRCADIAN OSCILLATORY
ENSMUSG00000044345	Marveld1	MGI Symbol	protein_coding	MARVEL (membrane-associating) domain containing 1 [Source:MGI Symbol;Acc:MGI:2147570]	129.508	0.657392	0.174454	3.76829	0.000164371	0.00843399	MARVEL DOMAIN CONTAINING 1
ENSMUSG00000044442	N6amt1	MGI Symbol	protein_coding	N-6 adenine-specific DNA methyltransferase 1 (putative) [Source:MGI Symbol;Acc:MGI:1915018]	786.06	-0.302772	0.0928531	-3.26076	0.00111112	0.0331483	METHYLTRANSFERASE N6AMT1 HEMK METHYLTRANSFERASE FAMILY MEMBER 2 METHYLARSONITE METHYLTRANSFERASE N6AMT1 EC_2.1.1.- N 6 ADENINE SPECIFIC DNA METHYLTRANSFERASE 1 EC_2.1.1.72 N 5 GLUTAMINE METHYLTRANSFERASE EC_2.1.-.- 1
ENSMUSG00000044469	Tnfaip8l1	MGI Symbol	protein_coding	tumor necrosis factor, alpha-induced protein 8-like 1 [Source:MGI Symbol;Acc:MGI:1913693]	52.839	-0.82754	0.252643	-3.27553	0.00105465	0.0320925
ENSMUSG00000044522	A730020M07Rik	MGI Symbol	lincRNA	RIKEN cDNA A730020M07 gene [Source:MGI Symbol;Acc:MGI:2442643]	19.182	2.00268	0.585858	3.41837	0.000629978	0.0221719
ENSMUSG00000044645	Gm7334	MGI Symbol	processed_pseudogene	predicted gene 7334 [Source:MGI Symbol;Acc:MGI:3647393]	42.7827	0.685863	0.217845	3.1484	0.00164167	0.0430865
ENSMUSG00000044734	Serpinb1a	MGI Symbol	protein_coding	serine (or cysteine) peptidase inhibitor, clade B, member 1a [Source:MGI Symbol;Acc:MGI:1913472]	720.825	-0.883334	0.165187	-5.34747	8.91942e-08	2.94459e-05	LEUKOCYTE ELASTASE INHIBITOR SERPIN
ENSMUSG00000044751	Atp5pb-ps	MGI Symbol	processed_pseudogene	ATP synthase peripheral stalk-membrane subunit b, pseudogene [Source:MGI Symbol;Acc:MGI:3651344]	199.989	-0.419911	0.121265	-3.46277	0.000534654	0.0197777
ENSMUSG00000044783	Hjurp	MGI Symbol	protein_coding	Holliday junction recognition protein [Source:MGI Symbol;Acc:MGI:2685821]	256.668	0.448435	0.142602	3.14466	0.0016628	0.0434238	HOLLIDAY JUNCTION RECOGNITION FETAL LIVER EXPRESSING GENE 1
ENSMUSG00000045092	S1pr1	MGI Symbol	protein_coding	sphingosine-1-phosphate receptor 1 [Source:MGI Symbol;Acc:MGI:1096355]	19946.2	-0.243364	0.071906	-3.38447	0.000713145	0.023996	MELANOCYTE STIMULATING HORMONE RECEPTOR MSH R MELANOCORTIN RECEPTOR 1 MC1 R
ENSMUSG00000045136	Tubb2b	MGI Symbol	protein_coding	tubulin, beta 2B class IIB [Source:MGI Symbol;Acc:MGI:1920960]	5661.53	-0.498093	0.120658	-4.12812	3.65736e-05	0.00277957	TUBULIN BETA CHAIN
ENSMUSG00000045216	Hs6st1	MGI Symbol	protein_coding	heparan sulfate 6-O-sulfotransferase 1 [Source:MGI Symbol;Acc:MGI:1354958]	142.091	0.59242	0.175772	3.37038	0.000750636	0.0248277	HEPARAN SULFATE 6 O SULFOTRANSFERASE EC_2.8.2.-
ENSMUSG00000045655	Fam216b	MGI Symbol	protein_coding	family with sequence similarity 216, member B [Source:MGI Symbol;Acc:MGI:2145738]	26.512	2.75513	0.636796	4.32655	1.51466e-05	0.00145616	UNKNOWN
ENSMUSG00000045671	Spred2	MGI Symbol	protein_coding	sprouty-related EVH1 domain containing 2 [Source:MGI Symbol;Acc:MGI:2150019]	667.786	0.360535	0.103372	3.48774	0.000487114	0.0187724	SPROUTY RELATED EVH1 DOMAIN CONTAINING 2 SPRED 2
ENSMUSG00000045761	Togaram2	MGI Symbol	protein_coding	TOG array regulator of axonemal microtubules 2 [Source:MGI Symbol;Acc:MGI:2443498]	122.935	1.07047	0.22957	4.66293	3.11743e-06	0.000439885	TOG ARRAY REGULATOR OF AXONEMAL MICROTUBULES 2 CRESCERIN 2
ENSMUSG00000045983	Eif4g1	MGI Symbol	protein_coding	eukaryotic translation initiation factor 4, gamma 1 [Source:MGI Symbol;Acc:MGI:2384784]	1302.22	0.213516	0.061229	3.48717	0.000488167	0.0187724	EUKARYOTIC TRANSLATION INITIATION FACTOR 4 GAMMA 1 EIF 4 GAMMA 1 EIF 4G 1 EIF 4G1
ENSMUSG00000046027	Stard5	MGI Symbol	protein_coding	StAR-related lipid transfer (START) domain containing 5 [Source:MGI Symbol;Acc:MGI:2156765]	416.108	0.807191	0.157749	5.11694	3.1053e-07	6.70783e-05	STAR RELATED LIPID TRANSFER 5 START DOMAIN CONTAINING 5 STARD5
ENSMUSG00000046215	Rprml	MGI Symbol	protein_coding	reprimo-like [Source:MGI Symbol;Acc:MGI:2144486]	1316.31	-0.418837	0.113622	-3.68623	0.000227603	0.0107923	REPRIMO
ENSMUSG00000046312	Myorg	MGI Symbol	protein_coding	myogenesis regulating glycosidase (putative) [Source:MGI Symbol;Acc:MGI:2140300]	2372.13	-0.273744	0.0877548	-3.11943	0.00181204	0.0461019	MYOGENESIS REGULATING GLYCOSIDASE EC_3.2.1.- UNCHARACTERIZED FAMILY 31 GLUCOSIDASE
ENSMUSG00000046372	Gm5590	MGI Symbol	transcribed_processed_pseudogene	predicted gene 5590 [Source:MGI Symbol;Acc:MGI:3645451]	20.4724	1.03262	0.299901	3.44322	0.000574832	0.0208237
ENSMUSG00000046411	Rps4l-ps	MGI Symbol	processed_pseudogene	ribosomal protein S4-like, pseudogene [Source:MGI Symbol;Acc:MGI:3648347]	9.92682	-1.2147	0.393029	-3.09061	0.00199746	0.0490988
ENSMUSG00000046532	Ar	MGI Symbol	protein_coding	androgen receptor [Source:MGI Symbol;Acc:MGI:88064]	222.742	-0.571239	0.163032	-3.50385	0.000458577	0.0179904	ANDROGEN RECEPTOR DIHYDROTESTOSTERONE RECEPTOR NUCLEAR RECEPTOR SUBFAMILY 3 GROUP C MEMBER 4
ENSMUSG00000046573	Lyrm4	MGI Symbol	protein_coding	LYR motif containing 4 [Source:MGI Symbol;Acc:MGI:2683538]	1950.14	-0.481775	0.114373	-4.21232	2.52756e-05	0.00210594	LYR MOTIF CONTAINING
ENSMUSG00000046718	Bst2	MGI Symbol	protein_coding	bone marrow stromal cell antigen 2 [Source:MGI Symbol;Acc:MGI:1916800]	433.776	1.72894	0.486337	3.55503	0.000377933	0.0155445	BONE MARROW STROMAL ANTIGEN 2 PRECURSOR BST 2 CD317 ANTIGEN
ENSMUSG00000046818	Ddit4l	MGI Symbol	protein_coding	DNA-damage-inducible transcript 4-like [Source:MGI Symbol;Acc:MGI:1920534]	1242.43	0.448545	0.119655	3.74865	0.000177791	0.00896486
ENSMUSG00000046834	Krt1	MGI Symbol	protein_coding	keratin 1 [Source:MGI Symbol;Acc:MGI:96698]	105.426	0.601952	0.193044	3.11821	0.00181953	0.0461019	KERATIN TYPE II CYTOSKELETAL 1 CYTOKERATIN 1 CK 1 KERATIN 1 K1 TYPE II KERATIN KB1
ENSMUSG00000046879	Irgm1	MGI Symbol	protein_coding	immunity-related GTPase family M member 1 [Source:MGI Symbol;Acc:MGI:107567]	847.721	1.33459	0.402906	3.31242	0.000924942	0.0291299
ENSMUSG00000046994	Mars2	MGI Symbol	protein_coding	methionine-tRNA synthetase 2 (mitochondrial) [Source:MGI Symbol;Acc:MGI:2444136]	233.597	-0.72986	0.14353	-5.08507	3.67494e-07	7.56476e-05	METHIONINE TRNA LIGASE MITOCHONDRIAL PRECURSOR EC_6.1.1.10 METHIONYL TRNA SYNTHETASE 2 MITOCHONDRIAL METHIONYL TRNA SYNTHETASE MTMETRS
ENSMUSG00000047126	Cltc	MGI Symbol	protein_coding	clathrin, heavy polypeptide (Hc) [Source:MGI Symbol;Acc:MGI:2388633]	3986.37	-0.212161	0.0568428	-3.73241	0.000189657	0.00942738	CLATHRIN HEAVY CHAIN
ENSMUSG00000047216	Cdh19	MGI Symbol	protein_coding	cadherin 19, type 2 [Source:MGI Symbol;Acc:MGI:3588198]	417.728	0.951207	0.233053	4.08151	4.4745e-05	0.00314419	CADHERIN 19 PRECURSOR
ENSMUSG00000047250	Ptgs1	MGI Symbol	protein_coding	prostaglandin-endoperoxide synthase 1 [Source:MGI Symbol;Acc:MGI:97797]	260.078	0.657019	0.202606	3.24284	0.00118343	0.0345354	PROSTAGLANDIN G/H SYNTHASE 2 PRECURSOR EC_1.14.99.1 CYCLOOXYGENASE 2 COX 2 PHS II PROSTAGLANDIN H2 SYNTHASE 2 PGH SYNTHASE 2 PGHS 2 PROSTAGLANDIN ENDOPEROXIDE SYNTHASE 2
ENSMUSG00000047539	Fbxo28	MGI Symbol	protein_coding	F-box protein 28 [Source:MGI Symbol;Acc:MGI:1261890]	527.702	0.297783	0.0950703	3.13224	0.00173476	0.0447686	F BOX ONLY 28
ENSMUSG00000047557	Lxn	MGI Symbol	protein_coding	latexin [Source:MGI Symbol;Acc:MGI:107633]	7093.11	-0.405407	0.0955411	-4.24327	2.20285e-05	0.00189868	LATEXIN ENDOGENOUS CARBOXYPEPTIDASE INHIBITOR ECI TISSUE CARBOXYPEPTIDASE INHIBITOR TCI
ENSMUSG00000048001	Hes5	MGI Symbol	protein_coding	hes family bHLH transcription factor 5 [Source:MGI Symbol;Acc:MGI:104876]	4560.66	-0.554372	0.164201	-3.37619	0.000734974	0.0245886	TRANSCRIPTION FACTOR HES 5 HAIRY AND ENHANCER OF SPLIT 5
ENSMUSG00000048040	Arxes2	MGI Symbol	protein_coding	adipocyte-related X-chromosome expressed sequence 2 [Source:MGI Symbol;Acc:MGI:1924226]	2525.14	-0.331938	0.0882772	-3.76018	0.000169793	0.0086781	SIGNAL PEPTIDASE COMPLEX SUBUNIT 3 EC_3.4.-.- MICROSOMAL SIGNAL PEPTIDASE 22/23 KDA SUBUNIT SPC22/23 SPASE 22/23 KDA SUBUNIT
ENSMUSG00000048281	Dleu7	MGI Symbol	protein_coding	deleted in lymphocytic leukemia, 7 [Source:MGI Symbol;Acc:MGI:2447771]	102.883	0.751213	0.222371	3.37821	0.000729606	0.0245027	LEUKEMIA ASSOCIATED 7 DELETED IN LYMPHOCYTIC LEUKEMIA 7
ENSMUSG00000048546	Tob2	MGI Symbol	protein_coding	transducer of ERBB2, 2 [Source:MGI Symbol;Acc:MGI:1888525]	985.964	0.394481	0.0919978	4.28794	1.80337e-05	0.00168736	TRANSDUCER OF ERBB 2
ENSMUSG00000048776	Pthlh	MGI Symbol	protein_coding	parathyroid hormone-like peptide [Source:MGI Symbol;Acc:MGI:97800]	44.7813	-1.0744	0.285878	-3.75824	0.000171112	0.0086781	PARATHYROID HORMONE RELATED PRECURSOR PTH RP PTHRP [CONTAINS
ENSMUSG00000049148	Plcxd3	MGI Symbol	protein_coding	phosphatidylinositol-specific phospholipase C, X domain containing 3 [Source:MGI Symbol;Acc:MGI:2442605]	213.729	0.661142	0.179634	3.6805	0.000232776	0.0108901
ENSMUSG00000049235	Gm7324	MGI Symbol	protein_coding	predicted gene 7324 [Source:MGI Symbol;Acc:MGI:3646999]	165.323	0.673277	0.201391	3.34312	0.000828409	0.0266937
ENSMUSG00000049246	Hspe1-ps2	MGI Symbol	processed_pseudogene	heat shock protein 1 (chaperonin 10), pseudogene 2 [Source:MGI Symbol;Acc:MGI:1935162]	19.4105	-1.02416	0.276228	-3.70768	0.000209167	0.0101944
ENSMUSG00000049401	Ogfr	MGI Symbol	protein_coding	opioid growth factor receptor [Source:MGI Symbol;Acc:MGI:1919325]	608.63	0.286183	0.086966	3.29074	0.000999226	0.0306727	OPIOID GROWTH FACTOR RECEPTOR OGFR ZETA TYPE OPIOID RECEPTOR
ENSMUSG00000049404	Rarres1	MGI Symbol	protein_coding	retinoic acid receptor responder (tazarotene induced) 1 [Source:MGI Symbol;Acc:MGI:1924461]	202.279	-0.661537	0.166879	-3.96418	7.36496e-05	0.00466901	LATEXIN ENDOGENOUS CARBOXYPEPTIDASE INHIBITOR ECI TISSUE CARBOXYPEPTIDASE INHIBITOR TCI
ENSMUSG00000049511	Htr1b	MGI Symbol	protein_coding	5-hydroxytryptamine (serotonin) receptor 1B [Source:MGI Symbol;Acc:MGI:96274]	265.353	-0.634903	0.191215	-3.32036	0.000899011	0.0284964	5 HYDROXYTRYPTAMINE RECEPTOR 5 HT 5 SEROTONIN RECEPTOR
ENSMUSG00000049612	Omg	MGI Symbol	protein_coding	oligodendrocyte myelin glycoprotein [Source:MGI Symbol;Acc:MGI:106586]	2186.53	-0.314829	0.101613	-3.09831	0.00194625	0.0483029	OLIGODENDROCYTE MYELIN GLYCOPROTEIN PRECURSOR
ENSMUSG00000049796	Crh	MGI Symbol	protein_coding	corticotropin releasing hormone [Source:MGI Symbol;Acc:MGI:88496]	64.889	-1.36278	0.396153	-3.44003	0.000581645	0.020968	CORTICOLIBERIN PRECURSOR CORTICOTROPIN RELEASING FACTOR CRF CORTICOTROPIN RELEASING HORMONE
ENSMUSG00000050074	Spink8	MGI Symbol	protein_coding	serine peptidase inhibitor, Kazal type 8 [Source:MGI Symbol;Acc:MGI:1925959]	150.483	0.731231	0.213495	3.42505	0.00061469	0.0217789
ENSMUSG00000050144	Slc25a44	MGI Symbol	protein_coding	solute carrier family 25, member 44 [Source:MGI Symbol;Acc:MGI:2444391]	1103.43	0.208373	0.059388	3.50867	0.000450348	0.0177872	SOLUTE CARRIER FAMILY 25 MEMBER 44
ENSMUSG00000050315	Synpo2	MGI Symbol	protein_coding	synaptopodin 2 [Source:MGI Symbol;Acc:MGI:2153070]	191.951	0.98592	0.201187	4.90052	9.55822e-07	0.000172413
ENSMUSG00000050545	Fam228b	MGI Symbol	protein_coding	family with sequence similarity 228, member B [Source:MGI Symbol;Acc:MGI:2442121]	549.168	0.540197	0.121736	4.43746	9.10274e-06	0.00102097
ENSMUSG00000050708	Ftl1	MGI Symbol	protein_coding	ferritin light polypeptide 1 [Source:MGI Symbol;Acc:MGI:95589]	5674.17	0.512567	0.0978905	5.23613	1.63982e-07	4.48312e-05	FERRITIN LIGHT CHAIN FERRITIN L SUBUNIT
ENSMUSG00000050737	Ptges	MGI Symbol	protein_coding	prostaglandin E synthase [Source:MGI Symbol;Acc:MGI:1927593]	558.123	0.430703	0.116915	3.68389	0.000229702	0.0108624	PROSTAGLANDIN E SYNTHASE EC_5.3.99.3 MICROSOMAL PROSTAGLANDIN E SYNTHASE 1 MPGES 1
ENSMUSG00000050963	Kcns2	MGI Symbol	protein_coding	K+ voltage-gated channel, subfamily S, 2 [Source:MGI Symbol;Acc:MGI:1197011]	207.076	-0.577581	0.133228	-4.33527	1.45578e-05	0.0014151	POTASSIUM VOLTAGE GATED CHANNEL SUBFAMILY S MEMBER 2 DELAYED RECTIFIER K + CHANNEL ALPHA SUBUNIT 2 VOLTAGE GATED POTASSIUM CHANNEL SUBUNIT KV9 2
ENSMUSG00000051262	Nat8f3	MGI Symbol	protein_coding	N-acetyltransferase 8 (GCN5-related) family member 3 [Source:MGI Symbol;Acc:MGI:2136449]	155.764	0.538998	0.153912	3.50199	0.000461803	0.0180659
ENSMUSG00000051510	Mafg	MGI Symbol	protein_coding	v-maf musculoaponeurotic fibrosarcoma oncogene family, protein G (avian) [Source:MGI Symbol;Acc:MGI:96911]	935.896	0.368387	0.100871	3.65204	0.000260161	0.0118235	TRANSCRIPTION FACTOR MAFG V MAF MUSCULOAPONEUROTIC FIBROSARCOMA ONCOGENE HOMOLOG G
ENSMUSG00000051811	Cox6b2	MGI Symbol	protein_coding	cytochrome c oxidase subunit 6B2 [Source:MGI Symbol;Acc:MGI:3044182]	387.687	0.486014	0.129284	3.75928	0.0001704	0.0086781	CYTOCHROME C OXIDASE SUBUNIT 6B2 CYTOCHROME C OXIDASE SUBUNIT VIB 2 COX VIB 2 CYTOCHROME C OXIDASE SUBUNIT VIB TESTIS SPECIFIC
ENSMUSG00000052160	Pld4	MGI Symbol	protein_coding	phospholipase D family, member 4 [Source:MGI Symbol;Acc:MGI:2144765]	104.078	1.04911	0.296943	3.53304	0.000410812	0.0164663	5' 3' EXONUCLEASE PLD3 EC_3.1.16.1 CHOLINE PHOSPHATASE 3 PHOSPHATIDYLCHOLINE HYDROLYZING PHOSPHOLIPASE D3 PHOSPHOLIPASE D3 PLD 3
ENSMUSG00000052188	Gm14964	MGI Symbol	antisense	predicted gene 14964 [Source:MGI Symbol;Acc:MGI:3641621]	1198.16	0.660563	0.13664	4.83433	1.33598e-06	0.000231442
ENSMUSG00000052551	Adarb2	MGI Symbol	protein_coding	adenosine deaminase, RNA-specific, B2 [Source:MGI Symbol;Acc:MGI:2151118]	55.5174	1.02949	0.328559	3.13335	0.00172826	0.0447327	DOUBLE STRANDED RNA SPECIFIC EDITASE B2 EC_3.5.-.- RNA DEPENDENT ADENOSINE DEAMINASE 3 RNA EDITING DEAMINASE 2 RNA EDITING ENZYME 2 DSRNA ADENOSINE DEAMINASE B2
ENSMUSG00000052889	Prkcb	MGI Symbol	protein_coding	protein kinase C, beta [Source:MGI Symbol;Acc:MGI:97596]	5743.9	-0.356652	0.0946213	-3.76926	0.000163732	0.00843399	KINASE C BETA TYPE PKC B PKC BETA EC_2.7.11.13
ENSMUSG00000053153	Spag16	MGI Symbol	protein_coding	sperm associated antigen 16 [Source:MGI Symbol;Acc:MGI:1913972]	45.0018	1.61573	0.40782	3.96186	7.43671e-05	0.00469748
ENSMUSG00000053161	Daw1	MGI Symbol	protein_coding	dynein assembly factor with WDR repeat domains 1 [Source:MGI Symbol;Acc:MGI:1923089]	15.2455	2.19876	0.705408	3.11701	0.00182698	0.0461946	UNKNOWN
ENSMUSG00000053398	Phgdh	MGI Symbol	protein_coding	3-phosphoglycerate dehydrogenase [Source:MGI Symbol;Acc:MGI:1355330]	6604.5	-0.369022	0.0932468	-3.95748	7.57451e-05	0.00475022	D 3 PHOSPHOGLYCERATE DEHYDROGENASE 3 PGDH EC_1.1.1.95 2 OXOGLUTARATE REDUCTASE EC_1.1.1.- 399 MALATE DEHYDROGENASE EC_1.1.-.- 1 37
ENSMUSG00000053519	Kcnip1	MGI Symbol	protein_coding	Kv channel-interacting protein 1 [Source:MGI Symbol;Acc:MGI:1917607]	286.545	1.00311	0.212453	4.72157	2.34025e-06	0.000359188	KV CHANNEL INTERACTING 1 KCHIP1 A TYPE POTASSIUM CHANNEL MODULATORY 1 POTASSIUM CHANNEL INTERACTING 1
ENSMUSG00000053950	Adnp2	MGI Symbol	protein_coding	ADNP homeobox 2 [Source:MGI Symbol;Acc:MGI:2448562]	163.189	-0.513474	0.138677	-3.70265	0.000213358	0.0103125	ACTIVITY DEPENDENT NEUROPROTECTOR HOMEOBOX 2 ADNP HOMEOBOX 2 ZINC FINGER 508
ENSMUSG00000054072	Iigp1	MGI Symbol	protein_coding	interferon inducible GTPase 1 [Source:MGI Symbol;Acc:MGI:1926259]	142.831	3.88863	0.818694	4.7498	2.03621e-06	0.000318104
ENSMUSG00000054405	Dnajc8	MGI Symbol	protein_coding	DnaJ heat shock protein family (Hsp40) member C8 [Source:MGI Symbol;Acc:MGI:1915848]	5325.85	-0.211157	0.05323	-3.96688	7.28209e-05	0.00464542
ENSMUSG00000054477	Kcnn2	MGI Symbol	protein_coding	potassium intermediate/small conductance calcium-activated channel, subfamily N, member 2 [Source:MGI Symbol;Acc:MGI:2153182]	626.874	0.582642	0.121541	4.79379	1.63663e-06	0.000269311
ENSMUSG00000054514	Atad3aos	MGI Symbol	antisense	ATPase family, AAA domain containing 3A, opposite strand [Source:MGI Symbol;Acc:MGI:1917698]	84.5286	-0.907667	0.238741	-3.80189	0.000143597	0.00768352
ENSMUSG00000054619	Mettl7a1	MGI Symbol	protein_coding	methyltransferase like 7A1 [Source:MGI Symbol;Acc:MGI:1916523]	606.958	0.600824	0.101327	5.92957	3.0373e-09	1.56305e-06	METHYLTRANSFERASE 7A PRECURSOR EC_2.1.1.- AAM B
ENSMUSG00000054967	Zfp647	MGI Symbol	protein_coding	zinc finger protein 647 [Source:MGI Symbol;Acc:MGI:3052806]	43.2085	1.02865	0.251803	4.08511	4.40551e-05	0.00313346	ZINC FINGER 250 ZINC FINGER 647
ENSMUSG00000055172	C1ra	MGI Symbol	protein_coding	complement component 1, r subcomponent A [Source:MGI Symbol;Acc:MGI:1355313]	25.301	4.78337	1.10216	4.34001	1.42478e-05	0.0013927	COMPLEMENT C1R SUBCOMPONENT PRECURSOR EC_3.4.21.41 COMPLEMENT COMPONENT 1 SUBCOMPONENT R [CONTAINS COMPLEMENT C1R SUBCOMPONENT HEAVY CHAIN; COMPLEMENT C1R SUBCOMPONENT LIGHT CHAIN]
ENSMUSG00000055401	Fbxo6	MGI Symbol	protein_coding	F-box protein 6 [Source:MGI Symbol;Acc:MGI:1354743]	568.297	-0.325854	0.0965902	-3.37358	0.000741987	0.0246348	F BOX ONLY 6 F BOX ONLY 6B F BOX THAT RECOGNIZES SUGAR CHAINS 2 F BOX/G DOMAIN 2
ENSMUSG00000055436	Srsf11	MGI Symbol	protein_coding	serine and arginine-rich splicing factor 11 [Source:MGI Symbol;Acc:MGI:1916457]	1803.03	-0.267661	0.079471	-3.36803	0.000757075	0.0249464	SERINE/ARGININE RICH SPLICING SPLICING FACTOR ARGININE/SERINE RICH
ENSMUSG00000055612	Cdca7	MGI Symbol	protein_coding	cell division cycle associated 7 [Source:MGI Symbol;Acc:MGI:1914203]	131.07	0.657486	0.207891	3.16265	0.00156339	0.0418906	CELL DIVISION CYCLE ASSOCIATED 7
ENSMUSG00000056204	Pgpep1	MGI Symbol	protein_coding	pyroglutamyl-peptidase I [Source:MGI Symbol;Acc:MGI:1913772]	522.767	-0.484622	0.122777	-3.94716	7.90836e-05	0.00487228	PYROGLUTAMYL PEPTIDASE 1 EC_3.4.19.3 5 OXOPROLYL PEPTIDASE PYROGLUTAMYL AMINOPEPTIDASE I PAP I PYROGLUTAMYL PEPTIDASE I PGP I PYRROLIDONE CARBOXYLATE PEPTIDASE
ENSMUSG00000056296	Synpr	MGI Symbol	protein_coding	synaptoporin [Source:MGI Symbol;Acc:MGI:1919253]	1447.93	-0.461258	0.123177	-3.74469	0.000180619	0.00905527	SYNAPTOPHYSIN
ENSMUSG00000056342	Usp34	MGI Symbol	protein_coding	ubiquitin specific peptidase 34 [Source:MGI Symbol;Acc:MGI:109473]	760.007	0.373868	0.108874	3.43395	0.000594859	0.0213284	UBIQUITIN CARBOXYL TERMINAL HYDROLASE 34 EC_3.4.19.12 DEUBIQUITINATING ENZYME 34 UBIQUITIN THIOESTERASE 34 UBIQUITIN SPECIFIC PROCESSING PROTEASE 34
ENSMUSG00000056501	Cebpb	MGI Symbol	protein_coding	CCAAT/enhancer binding protein (C/EBP), beta [Source:MGI Symbol;Acc:MGI:88373]	438.312	1.40894	0.1942	7.25511	4.0133e-13	1.00315e-09	CCAAT/ENHANCER BINDING BETA C/EBP BETA INTERLEUKIN 6 DEPENDENT BINDING IL 6DBP LIVER ENRICHED TRANSCRIPTIONAL ACTIVATOR LAP
ENSMUSG00000056666	Retsat	MGI Symbol	protein_coding	retinol saturase (all trans retinol 13,14 reductase) [Source:MGI Symbol;Acc:MGI:1914692]	787.581	0.247968	0.0734595	3.37557	0.00073662	0.0245966	ALL TRANS RETINOL 13 14 REDUCTASE PRECURSOR EC_1.3.99.23 ALL TRANS 13 14 DIHYDRORETINOL SATURASE RETSAT PPAR ALPHA REGULATED AND STARVATION INDUCED GENE
ENSMUSG00000056737	Capg	MGI Symbol	protein_coding	capping protein (actin filament), gelsolin-like [Source:MGI Symbol;Acc:MGI:1098259]	143.958	0.814809	0.223285	3.64919	0.000263065	0.0119245	MACROPHAGE CAPPING ACTIN REGULATORY CAP G
ENSMUSG00000056812	St8sia3	MGI Symbol	protein_coding	ST8 alpha-N-acetyl-neuraminide alpha-2,8-sialyltransferase 3 [Source:MGI Symbol;Acc:MGI:106019]	1469.11	-0.357955	0.111579	-3.2081	0.00133615	0.0372863	N ALPHA 2 8 SIALYLTRANSFERASE ALPHA 2 8 SIALYLTRANSFERASE SIALYLTRANSFERASE SIAT8 SIALYLTRANSFERASE ST8SIA
ENSMUSG00000056973	Ces1d	MGI Symbol	protein_coding	carboxylesterase 1D [Source:MGI Symbol;Acc:MGI:2148202]	13.2315	4.05824	0.735023	5.52124	3.36614e-08	1.28038e-05	CARBOXYLESTERASE PRECURSOR CARBOXYLESTERASE
ENSMUSG00000056999	Ide	MGI Symbol	protein_coding	insulin degrading enzyme [Source:MGI Symbol;Acc:MGI:96412]	2699.24	0.404966	0.0973618	4.1594	3.19087e-05	0.0025389	INSULIN DEGRADING ENZYME EC_3.4.24.56 INSULIN PROTEASE INSULINASE INSULYSIN
ENSMUSG00000057103	Nat8f1	MGI Symbol	protein_coding	N-acetyltransferase 8 (GCN5-related) family member 1 [Source:MGI Symbol;Acc:MGI:1913366]	1751.63	-0.370554	0.109735	-3.37681	0.000733315	0.0245801	N ACETYLTRANSFERASE
ENSMUSG00000057596	Trim30d	MGI Symbol	protein_coding	tripartite motif-containing 30D [Source:MGI Symbol;Acc:MGI:3035181]	73.0641	1.93527	0.522542	3.70357	0.00021259	0.0103038	TRIPARTITE MOTIF CONTAINING 5 EC_2.3.2.27 RING TYPE E3 UBIQUITIN TRANSFERASE TRIM5 TRIM5ALPHA
ENSMUSG00000057880	Abat	MGI Symbol	protein_coding	4-aminobutyrate aminotransferase [Source:MGI Symbol;Acc:MGI:2443582]	11520.8	-0.267123	0.0718819	-3.71613	0.000202295	0.00995169	4 AMINOBUTYRATE AMINOTRANSFERASE MITOCHONDRIAL PRECURSOR EC_2.6.1.19 S 3 AMINO 2 METHYLPROPIONATE TRANSAMINASE EC_2.6.1.- 22 GABA AMINOTRANSFERASE GABA AT GAMMA AMINO N BUTYRATE TRANSAMINASE GABA TRANSAMINASE GABA T L AIBAT
ENSMUSG00000057963	Itpk1	MGI Symbol	protein_coding	inositol 1,3,4-triphosphate 5/6 kinase [Source:MGI Symbol;Acc:MGI:2446159]	565.617	0.422994	0.0960867	4.40221	1.07153e-05	0.00113627	UNKNOWN
ENSMUSG00000058135	Gstm1	MGI Symbol	protein_coding	glutathione S-transferase, mu 1 [Source:MGI Symbol;Acc:MGI:95860]	98669	0.660997	0.0853178	7.74747	9.3739e-15	1.64015e-10	GLUTATHIONE S TRANSFERASE MU EC_2.5.1.18 GST CLASS MU GLUTATHIONE S TRANSFERASE
ENSMUSG00000058301	Upf1	MGI Symbol	protein_coding	UPF1 regulator of nonsense transcripts homolog (yeast) [Source:MGI Symbol;Acc:MGI:107995]	303.238	-0.518687	0.15916	-3.25891	0.00111841	0.0331675	ATP DEPENDENT HELICASE NONSENSE 1 UP FRAMESHIFT SUPPRESSOR 1
ENSMUSG00000058542	Gm15590	MGI Symbol	processed_pseudogene	predicted gene 15590 [Source:MGI Symbol;Acc:MGI:3831433]	219.533	0.465384	0.117336	3.96625	7.3012e-05	0.00464542
ENSMUSG00000058655	Eif4b	MGI Symbol	protein_coding	eukaryotic translation initiation factor 4B [Source:MGI Symbol;Acc:MGI:95304]	1510.22	0.272584	0.0768128	3.54868	0.00038717	0.0157918	EUKARYOTIC TRANSLATION INITIATION FACTOR 4B EIF 4B
ENSMUSG00000058672	Tubb2a	MGI Symbol	protein_coding	tubulin, beta 2A class IIA [Source:MGI Symbol;Acc:MGI:107861]	6038.46	-0.344615	0.0771283	-4.46807	7.89278e-06	0.000926845	TUBULIN BETA CHAIN
ENSMUSG00000058897	Col25a1	MGI Symbol	protein_coding	collagen, type XXV, alpha 1 [Source:MGI Symbol;Acc:MGI:1924268]	377.46	0.630085	0.159486	3.95073	7.79135e-05	0.00481715
ENSMUSG00000059187	Tafa1	MGI Symbol	protein_coding	TAFA chemokine like family member 1 [Source:MGI Symbol;Acc:MGI:2443695]	52.2571	1.89638	0.588423	3.22282	0.00126936	0.0359573	CHEMOKINE TAFA 1 PRECURSOR
ENSMUSG00000059248	Septin9	MGI Symbol	protein_coding	septin 9 [Source:MGI Symbol;Acc:MGI:1858222]	1064.64	-0.376333	0.106602	-3.53026	0.000415149	0.0165464	SEPTIN 9 SEPTIN SEPTIN
ENSMUSG00000059518	Znhit1	MGI Symbol	protein_coding	zinc finger, HIT domain containing 1 [Source:MGI Symbol;Acc:MGI:1917353]	1950.07	-0.249576	0.0789031	-3.16308	0.00156111	0.0418906	ZINC FINGER HIT DOMAIN CONTAINING 1
ENSMUSG00000059852	Kcng2	MGI Symbol	protein_coding	potassium voltage-gated channel, subfamily G, member 2 [Source:MGI Symbol;Acc:MGI:3694646]	43.5584	0.966677	0.248222	3.89441	9.84392e-05	0.00578663	POTASSIUM VOLTAGE GATED CHANNEL SUBFAMILY G MEMBER 2 POTASSIUM CHANNEL VOLTAGE GATED POTASSIUM CHANNEL SUBUNIT KV6 2
ENSMUSG00000059991	Nptx2	MGI Symbol	protein_coding	neuronal pentraxin 2 [Source:MGI Symbol;Acc:MGI:1858209]	105.805	-0.647467	0.197937	-3.27107	0.00107141	0.0324897	PRECURSOR
ENSMUSG00000060373	Hnrnpc	MGI Symbol	protein_coding	heterogeneous nuclear ribonucleoprotein C [Source:MGI Symbol;Acc:MGI:107795]	4794.61	-0.346739	0.0657108	-5.27674	1.31502e-07	3.94156e-05	HETEROGENEOUS NUCLEAR RIBONUCLEOPROTEIN C HNRNP C
ENSMUSG00000060548	Tnfrsf19	MGI Symbol	protein_coding	tumor necrosis factor receptor superfamily, member 19 [Source:MGI Symbol;Acc:MGI:1352474]	3025.06	-0.360403	0.104485	-3.44933	0.000561969	0.0205707	TUMOR NECROSIS FACTOR RECEPTOR SUPERFAMILY MEMBER EDAR PRECURSOR ECTODYSPLASIN A RECEPTOR
ENSMUSG00000060550	H2-Q7	MGI Symbol	protein_coding	histocompatibility 2, Q region locus 7 [Source:MGI Symbol;Acc:MGI:95936]	94.8742	4.45369	0.757633	5.87843	4.14175e-09	1.90706e-06	CLASS I HISTOCOMPATIBILITY ANTIGEN ALPHA CHAIN PRECURSOR
ENSMUSG00000060586	H2-Eb1	MGI Symbol	protein_coding	histocompatibility 2, class II antigen E beta [Source:MGI Symbol;Acc:MGI:95901]	121.321	1.93903	0.585421	3.3122	0.000925656	0.0291299	H 2 CLASS II HISTOCOMPATIBILITY ANTIGEN E BETA CHAIN PRECURSOR
ENSMUSG00000060594	Layn	MGI Symbol	protein_coding	layilin [Source:MGI Symbol;Acc:MGI:2685357]	38.4808	1.62656	0.348034	4.67356	2.96019e-06	0.000421093	PRECURSOR
ENSMUSG00000060639	H4c9	MGI Symbol	protein_coding	H4 clustered histone 9 [Source:MGI Symbol;Acc:MGI:2448432]	153.15	-0.807058	0.237735	-3.39478	0.000686837	0.0234261	HISTONE H4
ENSMUSG00000060802	B2m	MGI Symbol	protein_coding	beta-2 microglobulin [Source:MGI Symbol;Acc:MGI:88127]	11045.1	1.03161	0.314468	3.28049	0.00103628	0.0316437	BETA 2 MICROGLOBULIN PRECURSOR
ENSMUSG00000060992	Copz1	MGI Symbol	protein_coding	coatomer protein complex, subunit zeta 1 [Source:MGI Symbol;Acc:MGI:1929063]	2000.71	-0.262979	0.0707598	-3.7165	0.000202002	0.00995169	COATOMER SUBUNIT ZETA ZETA COAT ZETA COP
ENSMUSG00000061232	H2-K1	MGI Symbol	protein_coding	histocompatibility 2, K1, K region [Source:MGI Symbol;Acc:MGI:95904]	2946.75	1.2629	0.3222	3.91963	8.86836e-05	0.00531403	CLASS I HISTOCOMPATIBILITY ANTIGEN ALPHA CHAIN PRECURSOR
ENSMUSG00000061723	Tnnt3	MGI Symbol	protein_coding	troponin T3, skeletal, fast [Source:MGI Symbol;Acc:MGI:109550]	122.544	0.937709	0.214593	4.36971	1.24414e-05	0.00127912	TROPONIN T FAST SKELETAL MUSCLE TNTF FAST SKELETAL MUSCLE TROPONIN T FTNT
ENSMUSG00000061904	Slc25a3	MGI Symbol	protein_coding	solute carrier family 25 (mitochondrial carrier, phosphate carrier), member 3 [Source:MGI Symbol;Acc:MGI:1353498]	17881.3	-0.231244	0.0710693	-3.25378	0.00113881	0.0336583	PHOSPHATE CARRIER PROTEIN MITOCHONDRIAL PRECURSOR PHOSPHATE TRANSPORT PTP SOLUTE CARRIER FAMILY 25 MEMBER 3
ENSMUSG00000062151	Unc13c	MGI Symbol	protein_coding	unc-13 homolog C [Source:MGI Symbol;Acc:MGI:2149021]	2067.47	-0.766298	0.194547	-3.93888	8.18613e-05	0.00499069	UNC 13 HOMOLOG C MUNC13 3
ENSMUSG00000062373	Tmem65	MGI Symbol	protein_coding	transmembrane protein 65 [Source:MGI Symbol;Acc:MGI:1922118]	911.339	0.337976	0.0974354	3.46872	0.000522938	0.0194938	TRANSMEMBRANE 65
ENSMUSG00000062382	Ftl1-ps1	MGI Symbol	protein_coding	ferritin light polypeptide 1, pseudogene 1 [Source:MGI Symbol;Acc:MGI:3779109]	302.523	0.438957	0.136588	3.21374	0.00131018	0.0367375
ENSMUSG00000062480	Acat3	MGI Symbol	protein_coding	acetyl-Coenzyme A acetyltransferase 3 [Source:MGI Symbol;Acc:MGI:109182]	157.235	-0.622211	0.141279	-4.40413	1.06208e-05	0.00113312	3 KETOACYL COA THIOLASE ACETYL COA ACYLTRANSFERASE BETA KETOTHIOLASE
ENSMUSG00000062488	Ifit3b	MGI Symbol	protein_coding	interferon-induced protein with tetratricopeptide repeats 3B [Source:MGI Symbol;Acc:MGI:3698419]	764.246	0.818689	0.193336	4.23454	2.29017e-05	0.00195469	INTERFERON INDUCED WITH TETRATRICOPEPTIDE REPEATS IFIT INTERFERON INDUCED KDA IFI
ENSMUSG00000062729	Ppox	MGI Symbol	protein_coding	protoporphyrinogen oxidase [Source:MGI Symbol;Acc:MGI:104968]	305.082	0.401763	0.127432	3.15275	0.00161738	0.0426193
ENSMUSG00000062991	Nrg1	MGI Symbol	protein_coding	neuregulin 1 [Source:MGI Symbol;Acc:MGI:96083]	131.23	0.84838	0.205697	4.12442	3.71677e-05	0.00279109	PRO NEUREGULIN 1 MEMBRANE BOUND PRECURSOR PRO NRG1 [CONTAINS NEUREGULIN 1 ACETYLCHOLINE RECEPTOR INDUCING ACTIVITY ARIA GLIAL GROWTH FACTOR HEREGULIN HRG NEU DIFFERENTIATION FACTOR SENSORY AND MOTOR NEURON DERIVED FACTOR ]
ENSMUSG00000063171	Rps4l	MGI Symbol	transcribed_processed_pseudogene	ribosomal protein S4-like [Source:MGI Symbol;Acc:MGI:1913434]	449.608	-0.44407	0.14018	-3.16786	0.00153566	0.0414924
ENSMUSG00000063268	Parp10	MGI Symbol	protein_coding	poly (ADP-ribose) polymerase family, member 10 [Source:MGI Symbol;Acc:MGI:3712326]	25.0526	1.46668	0.472895	3.1015	0.00192543	0.0478541	MONO ADP RIBOSYLTRANSFERASE PARP10 EC_2.4.2.- ADP RIBOSYLTRANSFERASE DIPHTHERIA TOXIN 10 ARTD10 POLY [ADP RIBOSE] POLYMERASE 10 PARP 10
ENSMUSG00000063354	Slc39a4	MGI Symbol	protein_coding	solute carrier family 39 (zinc transporter), member 4 [Source:MGI Symbol;Acc:MGI:1919277]	12.7498	2.85918	0.754622	3.7889	0.000151319	0.00799886	ZINC TRANSPORTER ZIP4 PRECURSOR SOLUTE CARRIER FAMILY 39 MEMBER 4 ZRT AND IRT 4 ZIP 4
ENSMUSG00000063450	Syne2	MGI Symbol	protein_coding	spectrin repeat containing, nuclear envelope 2 [Source:MGI Symbol;Acc:MGI:2449316]	118.11	0.901064	0.207594	4.34052	1.42144e-05	0.0013927	NESPRIN 2 KASH DOMAIN CONTAINING 2 KASH2 NUCLEAR ENVELOPE SPECTRIN REPEAT 2 NUCLEUS AND ACTIN CONNECTING ELEMENT PROTEIN NUANCE SYNAPTIC NUCLEAR ENVELOPE 2 SYNE 2
ENSMUSG00000063458	Lrmda	MGI Symbol	protein_coding	leucine rich melanocyte differentiation associated [Source:MGI Symbol;Acc:MGI:1923883]	114.15	0.814217	0.222736	3.65552	0.000256663	0.0116949	U2 SMALL NUCLEAR RIBONUCLEOPROTEIN A' U2 SNRNP A'
ENSMUSG00000063488	Zkscan7	MGI Symbol	protein_coding	zinc finger with KRAB and SCAN domains 7 [Source:MGI Symbol;Acc:MGI:3040678]	34.9873	-1.02725	0.314249	-3.26888	0.00107972	0.0325177	ZINC FINGER
ENSMUSG00000063558	Aox1	MGI Symbol	protein_coding	aldehyde oxidase 1 [Source:MGI Symbol;Acc:MGI:88035]	210.938	1.38086	0.19843	6.95892	3.4289e-12	7.48857e-09	ALDEHYDE OXIDASE EC_1.2.3.1 AZAHETEROCYCLE HYDROXYLASE EC_1.17.3.-
ENSMUSG00000064215	Ifi27	MGI Symbol	protein_coding	interferon, alpha-inducible protein 27 [Source:MGI Symbol;Acc:MGI:1277180]	2487.41	0.727967	0.235989	3.08475	0.00203726	0.0496462	INTERFERON ALPHA INDUCIBLE 27 INTERFERON STIMULATED GENE ISG12
ENSMUSG00000064284	Cdpf1	MGI Symbol	protein_coding	cysteine rich, DPF motif domain containing 1 [Source:MGI Symbol;Acc:MGI:1919605]	643.402	-0.322001	0.0924093	-3.4845	0.000493053	0.0189187	CYSTEINE RICH DPF MOTIF DOMAIN CONTAINING 1
ENSMUSG00000066026	Dhrs3	MGI Symbol	protein_coding	dehydrogenase/reductase (SDR family) member 3 [Source:MGI Symbol;Acc:MGI:1315215]	970.499	-0.392694	0.100046	-3.92514	8.66793e-05	0.00522975	SHORT CHAIN DEHYDROGENASE/REDUCTASE 3 EC_1.1.1.300 RETINAL SHORT CHAIN DEHYDROGENASE/REDUCTASE 1 RETSDR1
ENSMUSG00000066036	Ubr4	MGI Symbol	protein_coding	ubiquitin protein ligase E3 component n-recognin 4 [Source:MGI Symbol;Acc:MGI:1916366]	734.664	-0.257345	0.0818476	-3.14419	0.00166546	0.0434285	E3 UBIQUITIN LIGASE UBR4 EC_2.3.2.27 N RECOGNIN 4 RING TYPE E3 UBIQUITIN TRANSFERASE UBR4 ZINC FINGER UBR1 TYPE 1
ENSMUSG00000066189	Cacng3	MGI Symbol	protein_coding	calcium channel, voltage-dependent, gamma subunit 3 [Source:MGI Symbol;Acc:MGI:1859165]	644.66	-0.415007	0.111926	-3.70788	0.000209001	0.0101944	VOLTAGE DEPENDENT CALCIUM CHANNEL GAMMA SUBUNIT NEURONAL VOLTAGE GATED CALCIUM CHANNEL GAMMA SUBUNIT TRANSMEMBRANE AMPAR REGULATORY GAMMA TARP GAMMA
ENSMUSG00000066441	Rdh11	MGI Symbol	protein_coding	retinol dehydrogenase 11 [Source:MGI Symbol;Acc:MGI:102581]	697.393	0.38346	0.108544	3.53275	0.000411257	0.0164663	RETINOL DEHYDROGENASE 11 EC_1.1.1.300 ANDROGEN REGULATED SHORT CHAIN DEHYDROGENASE/REDUCTASE 1 PROSTATE SHORT CHAIN DEHYDROGENASE/REDUCTASE 1 RETINAL REDUCTASE 1 RALR1 SHORT CHAIN
ENSMUSG00000066687	Zbtb16	MGI Symbol	protein_coding	zinc finger and BTB domain containing 16 [Source:MGI Symbol;Acc:MGI:103222]	141.452	1.20819	0.250037	4.83205	1.35134e-06	0.000231807	ZINC FINGER AND BTB DOMAIN CONTAINING 16 PROMYELOCYTIC LEUKEMIA ZINC FINGER ZINC FINGER PLZF
ENSMUSG00000067212	H2-T23	MGI Symbol	protein_coding	histocompatibility 2, T region locus 23 [Source:MGI Symbol;Acc:MGI:95957]	616.919	1.74088	0.413828	4.20676	2.59056e-05	0.00213806
ENSMUSG00000067215	Usp51	MGI Symbol	protein_coding	ubiquitin specific protease 51 [Source:MGI Symbol;Acc:MGI:3588217]	148.023	0.605554	0.157343	3.84862	0.000118785	0.00668643	UBIQUITIN CARBOXYL TERMINAL HYDROLASE 51 EC_3.4.19.12 DEUBIQUITINATING ENZYME 51
ENSMUSG00000067786	Nnat	MGI Symbol	protein_coding	neuronatin [Source:MGI Symbol;Acc:MGI:104716]	9969.65	-0.616147	0.15114	-4.07666	4.56877e-05	0.00317094	NEURONATIN
ENSMUSG00000067860	Zic3	MGI Symbol	protein_coding	zinc finger protein of the cerebellum 3 [Source:MGI Symbol;Acc:MGI:106676]	196.6	0.89208	0.253462	3.51958	0.000432228	0.017149	ZINC FINGER ZIC 3 ZINC FINGER OF THE CEREBELLUM 3
ENSMUSG00000068099	1500009C09Rik	MGI Symbol	protein_coding	RIKEN cDNA 1500009C09 gene [Source:MGI Symbol;Acc:MGI:1923755]	3391.06	0.50686	0.124336	4.07653	4.57127e-05	0.00317094	UNCHARACTERIZED
ENSMUSG00000068335	Dok1	MGI Symbol	protein_coding	docking protein 1 [Source:MGI Symbol;Acc:MGI:893587]	58.294	0.773286	0.187402	4.12636	3.68555e-05	0.00277957	DOCKING 1 DOWNSTREAM OF TYROSINE KINASE 1
ENSMUSG00000068551	Zfp467	MGI Symbol	protein_coding	zinc finger protein 467 [Source:MGI Symbol;Acc:MGI:1916160]	1359.18	0.397081	0.103178	3.84849	0.000118848	0.00668643
ENSMUSG00000068923	Syt11	MGI Symbol	protein_coding	synaptotagmin XI [Source:MGI Symbol;Acc:MGI:1859547]	16784.3	-0.352148	0.0667905	-5.27243	1.34628e-07	3.94156e-05	SYNAPTOTAGMIN 11 SYNAPTOTAGMIN XI SYTXI
ENSMUSG00000069270	H2ac6	MGI Symbol	protein_coding	H2A clustered histone 6 [Source:MGI Symbol;Acc:MGI:2448287]	158.285	-0.616838	0.172228	-3.58152	0.000341598	0.0144023	HISTONE H2A TYPE
ENSMUSG00000069833	Ahnak	MGI Symbol	protein_coding	AHNAK nucleoprotein (desmoyokin) [Source:MGI Symbol;Acc:MGI:1316648]	215.72	0.559364	0.173658	3.22107	0.00127714	0.0360422	NEUROBLAST DIFFERENTIATION ASSOCIATED AHNAK DESMOYOKIN
ENSMUSG00000069874	Irgm2	MGI Symbol	protein_coding	immunity-related GTPase family M member 2 [Source:MGI Symbol;Acc:MGI:1926262]	206.789	2.45767	0.578478	4.24852	2.15191e-05	0.00188916	INTERFERON INDUCIBLE GTPASE 5 EC_3.6.5.- IMMUNITY RELATED GTPASE CINEMA 1
ENSMUSG00000069917	Hba-a2	MGI Symbol	protein_coding	hemoglobin alpha, adult chain 2 [Source:MGI Symbol;Acc:MGI:96016]	107.211	-5.69146	0.958547	-5.93759	2.89238e-09	1.53357e-06	HEMOGLOBIN SUBUNIT ALPHA ALPHA GLOBIN HEMOGLOBIN ALPHA CHAIN
ENSMUSG00000070003	Ssbp4	MGI Symbol	protein_coding	single stranded DNA binding protein 4 [Source:MGI Symbol;Acc:MGI:1924150]	2947.6	0.220645	0.0703534	3.13623	0.00171135	0.0444265	SINGLE STRANDED DNA BINDING
ENSMUSG00000070427	Il18bp	MGI Symbol	protein_coding	interleukin 18 binding protein [Source:MGI Symbol;Acc:MGI:1333800]	42.9645	2.48705	0.628357	3.95802	7.55734e-05	0.00475022	INTERLEUKIN 18 BINDING PRECURSOR IL 18BP
ENSMUSG00000070498	Tmem132b	MGI Symbol	protein_coding	transmembrane protein 132B [Source:MGI Symbol;Acc:MGI:3609245]	753.958	0.597783	0.0920426	6.49464	8.32318e-11	9.40331e-08	TRANSMEMBRANE 132B
ENSMUSG00000070695	Cntnap5a	MGI Symbol	protein_coding	contactin associated protein-like 5A [Source:MGI Symbol;Acc:MGI:3643623]	324.05	-0.593977	0.166591	-3.56548	0.000363189	0.0150917	CONTACTIN ASSOCIATED 5 PRECURSOR CELL RECOGNITION MOLECULE CASPR5 CELL RECOGNITION MOLECULE CONTACTIN ASSOCIATED
ENSMUSG00000071350	Setdb2	MGI Symbol	protein_coding	SET domain, bifurcated 2 [Source:MGI Symbol;Acc:MGI:2685139]	113.088	0.743342	0.20995	3.54057	0.00039927	0.016141	HISTONE LYSINE N METHYLTRANSFERASE SETDB2 EC_2.1.1.- CHRONIC LYMPHOCYTIC LEUKEMIA DELETION REGION GENE 8 SET DOMAIN BIFURCATED 2
ENSMUSG00000071398	2410004P03Rik	MGI Symbol	protein_coding	RIKEN cDNA 2410004P03 gene [Source:MGI Symbol;Acc:MGI:1920917]	126.94	1.38048	0.373225	3.6988	0.000216621	0.0103276	UNCHARACTERIZED
ENSMUSG00000071547	Nt5dc2	MGI Symbol	protein_coding	5'-nucleotidase domain containing 2 [Source:MGI Symbol;Acc:MGI:1917271]	524.741	0.497884	0.118408	4.20481	2.613e-05	0.00214646	5' NUCLEOTIDASE DOMAIN CONTAINING 2 EC_3.1.3.-
ENSMUSG00000072235	Tuba1a	MGI Symbol	protein_coding	tubulin, alpha 1A [Source:MGI Symbol;Acc:MGI:98869]	7146.72	-0.409046	0.0725196	-5.64049	1.6957e-08	7.23651e-06	TUBULIN ALPHA CHAIN ALPHA TUBULIN TUBULIN ALPHA CHAIN [CONTAINS DETYROSINATED TUBULIN ALPHA CHAIN]
ENSMUSG00000072591	Fzd10os	MGI Symbol	lincRNA	frizzled class receptor 10, opposite strand [Source:MGI Symbol;Acc:MGI:2442398]	310.334	-0.658761	0.211132	-3.12013	0.00180769	0.0461019
ENSMUSG00000073409	H2-Q6	MGI Symbol	protein_coding	histocompatibility 2, Q region locus 6 [Source:MGI Symbol;Acc:MGI:95935]	41.4673	3.08494	0.79779	3.86686	0.000110245	0.00636622	CLASS I HISTOCOMPATIBILITY ANTIGEN ALPHA CHAIN PRECURSOR
ENSMUSG00000073411	H2-D1	MGI Symbol	protein_coding	histocompatibility 2, D region locus 1 [Source:MGI Symbol;Acc:MGI:95896]	3597.64	1.72696	0.329557	5.24027	1.60346e-07	4.45328e-05	CLASS I HISTOCOMPATIBILITY ANTIGEN ALPHA CHAIN PRECURSOR
ENSMUSG00000073418	C4b	MGI Symbol	protein_coding	complement component 4B (Chido blood group) [Source:MGI Symbol;Acc:MGI:88228]	2428.89	0.979244	0.208267	4.70187	2.57784e-06	0.000385906
ENSMUSG00000073421	H2-Ab1	MGI Symbol	protein_coding	histocompatibility 2, class II antigen A, beta 1 [Source:MGI Symbol;Acc:MGI:103070]	340.335	3.83212	0.622976	6.1513	7.68485e-10	5.17161e-07
ENSMUSG00000073555	Gm4951	MGI Symbol	protein_coding	predicted gene 4951 [Source:MGI Symbol;Acc:MGI:3644953]	112.54	4.46768	1.04927	4.25789	2.06368e-05	0.00186125	INTERFERON INDUCIBLE GTPASE 5 EC_3.6.5.- IMMUNITY RELATED GTPASE CINEMA 1
ENSMUSG00000073590	3222401L13Rik	MGI Symbol	lincRNA	RIKEN cDNA 3222401L13 gene [Source:MGI Symbol;Acc:MGI:2444186]	147.402	-0.689354	0.196728	-3.50409	0.000458165	0.0179904
ENSMUSG00000073985	Gm10602	MGI Symbol	antisense	predicted gene 10602 [Source:MGI Symbol;Acc:MGI:3708759]	109.446	0.597871	0.18427	3.24453	0.00117644	0.0344794
ENSMUSG00000074063	Osgin1	MGI Symbol	protein_coding	oxidative stress induced growth inhibitor 1 [Source:MGI Symbol;Acc:MGI:1919089]	87.9792	3.37546	0.508054	6.6439	3.05485e-11	4.11159e-08	OXIDATIVE STRESS INDUCED GROWTH INHIBITOR
ENSMUSG00000074093	Svip	MGI Symbol	protein_coding	small VCP/p97-interacting protein [Source:MGI Symbol;Acc:MGI:1922994]	2028.87	0.241814	0.0733716	3.29575	0.000981587	0.0303979	SMALL VCP/P97 INTERACTING
ENSMUSG00000074102	Rbm15b	MGI Symbol	protein_coding	RNA binding motif protein 15B [Source:MGI Symbol;Acc:MGI:1923598]	418.891	0.277848	0.0759197	3.65976	0.000252447	0.0116238	RNA BINDING 15B RNA BINDING MOTIF 15B
ENSMUSG00000074218	Cox7a1	MGI Symbol	protein_coding	cytochrome c oxidase subunit 7A1 [Source:MGI Symbol;Acc:MGI:1316714]	122.842	-0.767704	0.22756	-3.37363	0.000741841	0.0246348	CYTOCHROME C OXIDASE SUBUNIT 7A1 MITOCHONDRIAL PRECURSOR CYTOCHROME C OXIDASE SUBUNIT VIIA HEART CYTOCHROME C OXIDASE SUBUNIT VIIA H CYTOCHROME C OXIDASE SUBUNIT VIIA MUSCLE CYTOCHROME C OXIDASE SUBUNIT VIIA M
ENSMUSG00000074280	Gm6166	MGI Symbol	processed_pseudogene	predicted gene 6166 [Source:MGI Symbol;Acc:MGI:3645893]	224.382	-0.47002	0.145399	-3.23262	0.00122662	0.0354171
ENSMUSG00000074457	S100a16	MGI Symbol	protein_coding	S100 calcium binding protein A16 [Source:MGI Symbol;Acc:MGI:1915110]	17713.7	-0.267754	0.0645723	-4.14657	3.37497e-05	0.00263624	S100 A16 S100 CALCIUM BINDING A16
ENSMUSG00000074466	Gm15417	MGI Symbol	antisense	predicted gene 15417 [Source:MGI Symbol;Acc:MGI:3642531]	593.122	0.441177	0.115657	3.81454	0.000136439	0.00746024
ENSMUSG00000074480	Mex3a	MGI Symbol	protein_coding	mex3 RNA binding family member A [Source:MGI Symbol;Acc:MGI:1919890]	104.843	0.731902	0.232196	3.15209	0.00162109	0.0426529	RNA BINDING MEX3A RING FINGER AND KH DOMAIN CONTAINING 4
ENSMUSG00000074794	Arrdc3	MGI Symbol	protein_coding	arrestin domain containing 3 [Source:MGI Symbol;Acc:MGI:2145242]	480.701	-0.578172	0.15342	-3.76857	0.000164188	0.00843399
ENSMUSG00000074862	BC025920	MGI Symbol	protein_coding	cDNA sequence BC025920 [Source:MGI Symbol;Acc:MGI:2670983]	91.8139	-0.735857	0.193541	-3.80208	0.000143486	0.00768352
ENSMUSG00000074867	Zfp808	MGI Symbol	protein_coding	zinc finger protein 808 [Source:MGI Symbol;Acc:MGI:3704127]	29.1877	-1.48791	0.460091	-3.23394	0.00122094	0.0353687	ZINC FINGER 120 ZINC FINGER 31 MZF31
ENSMUSG00000074896	Ifit3	MGI Symbol	protein_coding	interferon-induced protein with tetratricopeptide repeats 3 [Source:MGI Symbol;Acc:MGI:1101055]	1424.68	0.990901	0.238238	4.1593	3.1923e-05	0.0025389	INTERFERON INDUCED WITH TETRATRICOPEPTIDE REPEATS IFIT INTERFERON INDUCED KDA IFI
ENSMUSG00000074968	Ano3	MGI Symbol	protein_coding	anoctamin 3 [Source:MGI Symbol;Acc:MGI:3613666]	1144.73	-0.500138	0.155036	-3.22595	0.00125557	0.0358617	ANOCTAMIN 3 TRANSMEMBRANE 16C
ENSMUSG00000075012	Fjx1	MGI Symbol	protein_coding	four jointed box 1 [Source:MGI Symbol;Acc:MGI:1341907]	10056.6	-0.309342	0.0913021	-3.38812	0.00070374	0.0237251	FOUR JOINTED BOX 1 PRECURSOR FOUR JOINTED HOMOLOG
ENSMUSG00000075266	Cenpw	MGI Symbol	protein_coding	centromere protein W [Source:MGI Symbol;Acc:MGI:1913561]	115.259	0.585046	0.173584	3.37039	0.00075063	0.0248277	CENTROMERE W CENP W CANCER UP REGULATED GENE 2
ENSMUSG00000075437	Gm11681	MGI Symbol	lincRNA	predicted gene 11681 [Source:MGI Symbol;Acc:MGI:3650778]	223.654	0.904757	0.277571	3.25956	0.00111587	0.0331483
ENSMUSG00000075514	Gm13375	MGI Symbol	antisense	predicted gene 13375 [Source:MGI Symbol;Acc:MGI:3649913]	96.767	0.747077	0.205989	3.62678	0.000286981	0.0125533
ENSMUSG00000078185	Chml	MGI Symbol	protein_coding	choroideremia-like [Source:MGI Symbol;Acc:MGI:101913]	51.1709	-0.853014	0.270009	-3.1592	0.00158202	0.0422605	RAB GDP DISSOCIATION INHIBITOR RAB GDI GUANOSINE DIPHOSPHATE DISSOCIATION INHIBITOR GDI
ENSMUSG00000078619	Smarcd2	MGI Symbol	protein_coding	SWI/SNF related, matrix associated, actin dependent regulator of chromatin, subfamily d, member 2 [Source:MGI Symbol;Acc:MGI:1933621]	148.43	0.663919	0.187524	3.54045	0.000399443	0.016141	SWI/SNF RELATED MATRIX ASSOCIATED ACTIN DEPENDENT REGULATOR OF CHROMATIN SUBFAMILY D MEMBER 2.60 KDA BRG 1/BRM ASSOCIATED FACTOR SUBUNIT B BRG1 ASSOCIATED FACTOR 60B BAF60B
ENSMUSG00000078670	Fam174b	MGI Symbol	protein_coding	family with sequence similarity 174, member B [Source:MGI Symbol;Acc:MGI:3698178]	298.049	0.44475	0.116893	3.80477	0.000141937	0.00766502	MEMBRANE FAM174B PRECURSOR
ENSMUSG00000078851	H2aw	MGI Symbol	protein_coding	H2A.W histone [Source:MGI Symbol;Acc:MGI:2448458]	382.116	-0.388686	0.101919	-3.81367	0.000136919	0.00746313	HISTONE H2A TYPE
ENSMUSG00000078853	Igtp	MGI Symbol	protein_coding	interferon gamma induced GTPase [Source:MGI Symbol;Acc:MGI:107729]	634.391	2.59392	0.49811	5.20753	1.91373e-07	4.85283e-05	INTERFERON INDUCIBLE GTPASE 5 EC_3.6.5.- IMMUNITY RELATED GTPASE CINEMA 1
ENSMUSG00000078921	Tgtp2	MGI Symbol	protein_coding	T cell specific GTPase 2 [Source:MGI Symbol;Acc:MGI:3710083]	51.6655	3.3399	1.02525	3.25764	0.00112344	0.0332602	INTERFERON INDUCIBLE GTPASE 5 EC_3.6.5.- IMMUNITY RELATED GTPASE CINEMA 1
ENSMUSG00000079363	Gbp4	MGI Symbol	protein_coding	guanylate binding protein 4 [Source:MGI Symbol;Acc:MGI:97072]	45.4655	3.48261	0.905458	3.84624	0.000119947	0.00671111	GUANYLATE BINDING 6 GTP BINDING 6 GBP 6 GUANINE NUCLEOTIDE BINDING 6
ENSMUSG00000079418	Atg4a	MGI Symbol	protein_coding	autophagy related 4A, cysteine peptidase [Source:MGI Symbol;Acc:MGI:2147903]	308.426	0.468233	0.12848	3.64439	0.000268024	0.0120433	CYSTEINE PROTEASE EC_3.4.22.- AUTOPHAGY RELATED 4
ENSMUSG00000079470	Utp14b	MGI Symbol	protein_coding	UTP14B small subunit processome component [Source:MGI Symbol;Acc:MGI:2445092]	300.416	-0.814209	0.20497	-3.97232	7.11746e-05	0.00457846	U3 SMALL NUCLEOLAR RNA ASSOCIATED 14
ENSMUSG00000079484	Phyhd1	MGI Symbol	protein_coding	phytanoyl-CoA dioxygenase domain containing 1 [Source:MGI Symbol;Acc:MGI:3612860]	9.12579	1.68702	0.523365	3.22342	0.00126671	0.0359573	PHYTANOYL COA DIOXYGENASE DOMAIN CONTAINING 1 EC 1
ENSMUSG00000079491	H2-T10	MGI Symbol	polymorphic_pseudogene	histocompatibility 2, T region locus 10 [Source:MGI Symbol;Acc:MGI:95942]	9.45284	2.00442	0.597214	3.35628	0.000789984	0.02574
ENSMUSG00000079547	H2-DMb1	MGI Symbol	protein_coding	histocompatibility 2, class II, locus Mb1 [Source:MGI Symbol;Acc:MGI:95922]	68.2921	1.3359	0.400726	3.3337	0.000856999	0.0274632	CLASS II HISTOCOMPATIBILITY ANTIGEN BETA CHAIN PRECURSOR
ENSMUSG00000081058	H3c15	MGI Symbol	protein_coding	H3 clustered histone 15 [Source:MGI Symbol;Acc:MGI:2448357]	138.639	-0.757924	0.234698	-3.22936	0.00124068	0.0355851	HISTONE H3
ENSMUSG00000081251	Gm12164	MGI Symbol	processed_pseudogene	predicted gene 12164 [Source:MGI Symbol;Acc:MGI:3650637]	105.535	0.492483	0.15069	3.26818	0.00108243	0.0325417
ENSMUSG00000081670	Gm15697	MGI Symbol	unprocessed_pseudogene	predicted gene 15697 [Source:MGI Symbol;Acc:MGI:3783138]	23.1866	-1.2679	0.402748	-3.14811	0.00164327	0.0430865
ENSMUSG00000081984	Dnajb3	MGI Symbol	protein_coding	DnaJ heat shock protein family (Hsp40) member B3 [Source:MGI Symbol;Acc:MGI:1306822]	89.5829	-0.839208	0.245463	-3.41888	0.000628795	0.0221719	DNAJ HOMOLOG SUBFAMILY B MEMBER 3
ENSMUSG00000082373	Gm13754	MGI Symbol	unitary_pseudogene	predicted gene 13754 [Source:MGI Symbol;Acc:MGI:3651213]	10.9316	2.49412	0.7695	3.24122	0.00119019	0.0346502
ENSMUSG00000084808	9430091E24Rik	MGI Symbol	processed_transcript	RIKEN cDNA 9430091E24 gene [Source:MGI Symbol;Acc:MGI:1924618]	16.8365	-1.58937	0.365851	-4.34431	1.39715e-05	0.00138112
ENSMUSG00000084850	Gm12092	MGI Symbol	lincRNA	predicted gene 12092 [Source:MGI Symbol;Acc:MGI:3650092]	16.3673	2.17404	0.626819	3.46836	0.000523637	0.0194938
ENSMUSG00000085156	Snhg15	MGI Symbol	lincRNA	small nucleolar RNA host gene 15 [Source:MGI Symbol;Acc:MGI:3650059]	87.982	0.719586	0.207557	3.46694	0.000526418	0.0195557
ENSMUSG00000085251	Gm12326	MGI Symbol	lincRNA	predicted gene 12326 [Source:MGI Symbol;Acc:MGI:3651350]	53.906	-0.961128	0.30777	-3.12288	0.00179092	0.0459467
ENSMUSG00000085772	D630024D03Rik	MGI Symbol	lincRNA	RIKEN cDNA D630024D03 gene [Source:MGI Symbol;Acc:MGI:3041224]	49.0666	-1.03979	0.291633	-3.56543	0.000363266	0.0150917
ENSMUSG00000086296	D030055H07Rik	MGI Symbol	antisense	RIKEN cDNA D030055H07 gene [Source:MGI Symbol;Acc:MGI:3605036]	53.2509	1.12406	0.274453	4.09564	4.21004e-05	0.0030701
ENSMUSG00000086841	2410006H16Rik	MGI Symbol	processed_transcript	RIKEN cDNA 2410006H16 gene [Source:MGI Symbol;Acc:MGI:1916471]	479.631	0.420335	0.120209	3.49669	0.000471061	0.0183159
ENSMUSG00000087380	2210408F21Rik	MGI Symbol	processed_transcript	RIKEN cDNA 2210408F21 gene [Source:MGI Symbol;Acc:MGI:1920902]	922.017	0.454398	0.117653	3.86218	0.000112378	0.00644683
ENSMUSG00000087413	Gm11266	MGI Symbol	antisense	predicted gene 11266 [Source:MGI Symbol;Acc:MGI:3649705]	233.021	-0.660233	0.169546	-3.89412	9.8555e-05	0.00578663
ENSMUSG00000089706	B230216N24Rik	MGI Symbol	processed_transcript	RIKEN cDNA B230216N24 gene [Source:MGI Symbol;Acc:MGI:1925853]	55.3109	-1.35058	0.328248	-4.11451	3.88006e-05	0.00288891
ENSMUSG00000089999	Gm6485	MGI Symbol	transcribed_processed_pseudogene	predicted gene 6485 [Source:MGI Symbol;Acc:MGI:3644007]	50.0119	-0.613892	0.18833	-3.25967	0.00111542	0.0331483
ENSMUSG00000090122	Kcne1l	MGI Symbol	protein_coding	potassium voltage-gated channel, Isk-related family, member 1-like, pseudogene [Source:MGI Symbol;Acc:MGI:1913490]	2138.13	-0.629555	0.08356	-7.53417	4.91461e-14	2.86637e-10	POTASSIUM VOLTAGE GATED CHANNEL SUBFAMILY E MEMBER 3 MINK RELATED PEPTIDE 2 MINIMUM POTASSIUM ION CHANNEL RELATED PEPTIDE 2 POTASSIUM CHANNEL SUBUNIT BETA MIRP2
ENSMUSG00000090223	Pcp4	MGI Symbol	protein_coding	Purkinje cell protein 4 [Source:MGI Symbol;Acc:MGI:97509]	2068.66	-0.484838	0.131716	-3.68094	0.00023238	0.0108901	UNCHARACTERIZED
ENSMUSG00000091387	Gcnt4	MGI Symbol	protein_coding	glucosaminyl (N-acetyl) transferase 4, core 2 (beta-1,6-N-acetylglucosaminyltransferase) [Source:MGI Symbol;Acc:MGI:2684919]	53.8099	0.87267	0.266964	3.26887	0.00107977	0.0325177	BETA 1 3 GALACTOSYL O GLYCOSYL GLYCOPROTEIN BETA 1 6 N ACETYLGLUCOSAMINYLTRANSFERASE 4 EC_2.4.1.102 CORE 2 BRANCHING ENZYME 3 CORE2 GLCNAC TRANSFERASE 3 C2GNT3
ENSMUSG00000091649	Phf11b	MGI Symbol	protein_coding	PHD finger protein 11B [Source:MGI Symbol;Acc:MGI:3645789]	8.01144	4.12012	1.05792	3.89454	9.83867e-05	0.00578663	PHD FINGER
ENSMUSG00000091994	E130317F20Rik	MGI Symbol	bidirectional_promoter_lncRNA	RIKEN cDNA E130317F20 gene [Source:MGI Symbol;Acc:MGI:3041202]	35.4276	-0.987113	0.310873	-3.17529	0.00149685	0.0407312
ENSMUSG00000093765	Gm20658	MGI Symbol	antisense	predicted gene 20658 [Source:MGI Symbol;Acc:MGI:5313105]	14.9721	4.62318	0.846991	5.45836	4.80547e-08	1.78897e-05
ENSMUSG00000095419	Gm14328	MGI Symbol	processed_pseudogene	predicted gene 14328 [Source:MGI Symbol;Acc:MGI:3651951]	300.92	-0.530079	0.12542	-4.22645	2.37412e-05	0.00200676
ENSMUSG00000095930	Nim1k	MGI Symbol	protein_coding	NIM1 serine/threonine protein kinase [Source:MGI Symbol;Acc:MGI:2442399]	4019.83	0.307684	0.0773031	3.98022	6.88502e-05	0.00451188	SERINE/THREONINE KINASE NIM1 EC_2.7.11.1 NIM1 SERINE/THREONINE KINASE
ENSMUSG00000096188	Cmtm4	MGI Symbol	protein_coding	CKLF-like MARVEL transmembrane domain containing 4 [Source:MGI Symbol;Acc:MGI:2142888]	554.163	0.279097	0.073801	3.78175	0.000155729	0.00815805	CKLF MARVEL TRANSMEMBRANE DOMAIN CONTAINING 4 CHEMOKINE FACTOR SUPERFAMILY MEMBER 4
ENSMUSG00000096210	H1f0	MGI Symbol	protein_coding	H1.0 linker histone [Source:MGI Symbol;Acc:MGI:95893]	2316.49	-0.369464	0.0967848	-3.81738	0.000134877	0.00739792	HISTONE H1 0 HISTONE H1 0 [CONTAINS HISTONE H1 0 N TERMINALLY PROCESSED]
ENSMUSG00000096727	Psmb9	MGI Symbol	protein_coding	proteasome (prosome, macropain) subunit, beta type 9 (large multifunctional peptidase 2) [Source:MGI Symbol;Acc:MGI:1346526]	370.952	2.49824	0.474865	5.26095	1.43316e-07	4.0445e-05	PROTEASOME SUBUNIT BETA TYPE 9 PRECURSOR EC_3.4.25.1 LOW MOLECULAR MASS 2 MACROPAIN CHAIN 7 MULTICATALYTIC ENDOPEPTIDASE COMPLEX CHAIN 7 PROTEASOME CHAIN 7 PROTEASOME SUBUNIT BETA 1I REALLY INTERESTING NEW GENE 12
ENSMUSG00000097048	1600020E01Rik	MGI Symbol	antisense	RIKEN cDNA 1600020E01 gene [Source:MGI Symbol;Acc:MGI:1919262]	341.178	0.45319	0.123546	3.66819	0.00024427	0.0113069
ENSMUSG00000097166	9330179D12Rik	MGI Symbol	antisense	RIKEN cDNA 9330179D12 gene [Source:MGI Symbol;Acc:MGI:1924808]	178.236	0.53505	0.172981	3.09312	0.00198062	0.049017
ENSMUSG00000097177	9330159M07Rik	MGI Symbol	processed_transcript	RIKEN cDNA 9330159M07 gene [Source:MGI Symbol;Acc:MGI:2442519]	58.4681	0.687825	0.218712	3.14488	0.00166153	0.0434238
ENSMUSG00000097428	AW047730	MGI Symbol	processed_transcript	expressed sequence AW047730 [Source:MGI Symbol;Acc:MGI:2139951]	5700.12	0.438558	0.0956407	4.58547	4.52964e-06	0.000600418
ENSMUSG00000097440	Gm6277	MGI Symbol	antisense	predicted gene 6277 [Source:MGI Symbol;Acc:MGI:3779583]	198.334	0.486797	0.150931	3.22529	0.00125845	0.0358617
ENSMUSG00000097462	9530026P05Rik	MGI Symbol	antisense	RIKEN cDNA 9530026P05 gene [Source:MGI Symbol;Acc:MGI:1924659]	53.27	0.894588	0.260893	3.42894	0.00060594	0.0215929
ENSMUSG00000097596	Gm26673	MGI Symbol	antisense	predicted gene, 26673 [Source:MGI Symbol;Acc:MGI:5477167]	15.0356	-1.68376	0.541958	-3.10681	0.00189118	0.0472039
ENSMUSG00000097622	A330033J07Rik	MGI Symbol	antisense	RIKEN cDNA A330033J07 gene [Source:MGI Symbol;Acc:MGI:2444369]	45.4406	1.78234	0.380566	4.68338	2.82181e-06	0.000411444
ENSMUSG00000097649	Gm10561	MGI Symbol	antisense	predicted gene 10561 [Source:MGI Symbol;Acc:MGI:3648163]	95.3581	-0.780845	0.184909	-4.22286	2.41221e-05	0.00202915
ENSMUSG00000098050	Gm5345	MGI Symbol	processed_pseudogene	predicted gene 5345 [Source:MGI Symbol;Acc:MGI:3644320]	9.00458	-5.42739	0.90224	-6.01546	1.79379e-09	9.80808e-07
ENSMUSG00000099696	2900052N01Rik	MGI Symbol	lincRNA	RIKEN cDNA 2900052N01 gene [Source:MGI Symbol;Acc:MGI:1920290]	9061.51	-0.407875	0.0783155	-5.2081	1.90781e-07	4.85283e-05
ENSMUSG00000100252	Mir124-2hg	MGI Symbol	lincRNA	Mir124-2 host gene (non-protein coding) [Source:MGI Symbol;Acc:MGI:1917691]	779.132	0.77471	0.126534	6.12253	9.20993e-10	5.74989e-07
ENSMUSG00000100801	Gm15459	MGI Symbol	processed_pseudogene	predicted gene 15459 [Source:MGI Symbol;Acc:MGI:3705702]	380.471	-0.332536	0.107722	-3.08698	0.00202203	0.0494126
ENSMUSG00000101431	Gm7901	MGI Symbol	processed_pseudogene	predicted gene 7901 [Source:MGI Symbol;Acc:MGI:3645047]	142.056	-0.489816	0.118163	-4.14527	3.39421e-05	0.00263949
ENSMUSG00000103009	Gm4430	MGI Symbol	TEC	predicted gene 4430 [Source:MGI Symbol;Acc:MGI:3782614]	213.907	0.504031	0.144753	3.48201	0.000497668	0.0190124
ENSMUSG00000103320	Gm37403	MGI Symbol	TEC	predicted gene, 37403 [Source:MGI Symbol;Acc:MGI:5610631]	61.7223	1.34493	0.28687	4.68828	2.75512e-06	0.000405095
ENSMUSG00000103358	Gm37593	MGI Symbol	TEC	predicted gene, 37593 [Source:MGI Symbol;Acc:MGI:5610821]	8.90856	-2.21036	0.608457	-3.63272	0.000280444	0.0123875
ENSMUSG00000104117	Gm20743	MGI Symbol	processed_transcript	predicted gene, 20743 [Source:MGI Symbol;Acc:MGI:5434099]	180.755	0.869385	0.229317	3.7912	0.000149922	0.00795918
ENSMUSG00000105637	Gm42480	MGI Symbol	TEC	predicted gene 42480 [Source:MGI Symbol;Acc:MGI:5662617]	7.97357	-3.23845	1.04253	-3.10633	0.00189428	0.0472139
ENSMUSG00000105867	Gm42517	MGI Symbol	protein_coding	predicted gene 42517 [Source:MGI Symbol;Acc:MGI:5662654]	439.317	-0.294365	0.0895709	-3.2864	0.00101479	0.0310958
ENSMUSG00000105891	A230001M10Rik	MGI Symbol	lincRNA	RIKEN cDNA A230001M10 gene [Source:MGI Symbol;Acc:MGI:2443043]	10.9487	-2.64769	0.664248	-3.986	6.71971e-05	0.0044201
ENSMUSG00000105987	AI506816	MGI Symbol	processed_transcript	expressed sequence AI506816 [Source:MGI Symbol;Acc:MGI:2140929]	47.6619	0.87892	0.283357	3.10181	0.00192344	0.0478541
ENSMUSG00000106416	Gm5857	MGI Symbol	processed_pseudogene	predicted gene 5857 [Source:MGI Symbol;Acc:MGI:3644956]	46.3923	1.24208	0.235612	5.2717	1.35162e-07	3.94156e-05
ENSMUSG00000107369	Gstm2-ps1	MGI Symbol	processed_pseudogene	glutathione S-transferase mu 2 (muscle), pseudogene 1 [Source:MGI Symbol;Acc:MGI:3648223]	947.477	0.560165	0.111412	5.02785	4.96007e-07	9.86208e-05
ENSMUSG00000107585	3300002P13Rik	MGI Symbol	lincRNA	RIKEN cDNA 3300002P13 gene [Source:MGI Symbol;Acc:MGI:1917480]	231.415	0.66356	0.141133	4.70166	2.5805e-06	0.000385906
ENSMUSG00000108325	Gm44898	MGI Symbol	TEC	predicted gene 44898 [Source:MGI Symbol;Acc:MGI:5753474]	256.187	0.685726	0.138968	4.93442	8.03908e-07	0.000146521
ENSMUSG00000108900	Ccdc194	MGI Symbol	protein_coding	coiled-coil domain containing 194 [Source:MGI Symbol;Acc:MGI:3588239]	10.7598	3.25438	0.819615	3.97062	7.16844e-05	0.00459437
ENSMUSG00000109244	Gm44751	MGI Symbol	lincRNA	predicted gene 44751 [Source:MGI Symbol;Acc:MGI:5753327]	9.50917	3.28583	0.967101	3.39761	0.000679773	0.0232759
ENSMUSG00000109714	Gm35021	MGI Symbol	processed_transcript	predicted gene, 35021 [Source:MGI Symbol;Acc:MGI:5594180]	97.6139	1.30519	0.272339	4.79253	1.64693e-06	0.000269311
ENSMUSG00000109793	Gm10043	MGI Symbol	processed_pseudogene	predicted pseudogene 10043 [Source:MGI Symbol;Acc:MGI:3641648]	34.3347	0.815571	0.260716	3.1282	0.0017588	0.0453222
ENSMUSG00000109882	Gm18706	MGI Symbol	processed_pseudogene	predicted gene, 18706 [Source:MGI Symbol;Acc:MGI:5010891]	8.20062	-3.50261	0.992138	-3.53037	0.000414986	0.0165464
ENSMUSG00000110027	C030029H02Rik	MGI Symbol	lincRNA	RIKEN cDNA C030029H02 gene [Source:MGI Symbol;Acc:MGI:1924633]	97.0639	-0.727136	0.232904	-3.12204	0.00179601	0.0460099
ENSMUSG00000110126	Gm9347	MGI Symbol	processed_pseudogene	predicted gene 9347 [Source:MGI Symbol;Acc:MGI:3648409]	195.826	-0.498479	0.120396	-4.14033	3.46807e-05	0.00267317
ENSMUSG00000112433	Gm30122	MGI Symbol	lincRNA	predicted gene, 30122 [Source:MGI Symbol;Acc:MGI:5589281]	34.7678	1.6032	0.313565	5.11283	3.17362e-07	6.7718e-05
ENSMUSG00000113186	A330076C08Rik	MGI Symbol	lincRNA	RIKEN cDNA A330076C08 gene [Source:MGI Symbol;Acc:MGI:2443693]	21.7308	-1.65172	0.473149	-3.4909	0.000481388	0.0186346
ENSMUSG00000113662	Gm35558	MGI Symbol	TEC	predicted gene, 35558 [Source:MGI Symbol;Acc:MGI:5594717]	41.7329	1.03646	0.307976	3.36539	0.000764363	0.0251392
ENSMUSG00000113845	Gm39473	MGI Symbol	lincRNA	predicted gene, 39473 [Source:MGI Symbol;Acc:MGI:5622358]	8.82718	2.06693	0.668497	3.0919	0.0019888	0.0490805
ENSMUSG00000114457	Gm36346	MGI Symbol	lincRNA	predicted gene, 36346 [Source:MGI Symbol;Acc:MGI:5595505]	21.3967	2.01767	0.588842	3.4265	0.000611405	0.0217434
ENSMUSG00000115099	1700087I21Rik	MGI Symbol	lincRNA	RIKEN cDNA 1700087I21 gene [Source:MGI Symbol;Acc:MGI:1923869]	116.18	0.609456	0.195838	3.11205	0.00185794	0.0466823
ENSMUSG00000116506	5730414N17Rik	MGI Symbol	lincRNA	RIKEN cDNA 5730414N17 gene [Source:MGI Symbol;Acc:MGI:1917774]	57.5938	-0.891566	0.256865	-3.47096	0.00051861	0.0194339
ENSMUSG00000116656	Gm49708	MGI Symbol	processed_transcript	predicted gene, 49708 [Source:MGI Symbol;Acc:MGI:6215173]	31.2611	-6.49709	1.03664	-6.26742	3.67068e-10	2.79243e-07
ENSMUSG00000116753	Gm36001	MGI Symbol	lincRNA	predicted gene, 36001 [Source:MGI Symbol;Acc:MGI:5595160]	14.3974	-2.58074	0.705426	-3.65841	0.000253785	0.0116548
ENSMUSG00000117957	Gm50334	MGI Symbol	lincRNA	predicted gene, 50334 [Source:MGI Symbol;Acc:MGI:6303204]	22.9416	2.27528	0.360468	6.31201	2.75439e-10	2.29097e-07
ENSMUSG00000118026	Gm50335	MGI Symbol	antisense	predicted gene, 50335 [Source:MGI Symbol;Acc:MGI:6303206]	42.4077	-1.06375	0.270003	-3.93977	8.15581e-05	0.00498959
ENSMUSG00000118198	Gm50370	MGI Symbol	lincRNA	predicted gene, 50370 [Source:MGI Symbol;Acc:MGI:6303262]	82.4825	-0.899647	0.289106	-3.11182	0.00185935	0.0466823

### Sheet: nac_female_IN_VvC
GeneID	gene.name	Source.of.gene.name	Gene.type	gene.description	baseMean	log2FoldChange	lfcSE	stat	pvalue	padj	Ensembl.Family.Description
ENSMUSG00000001507	Itga3	MGI Symbol	protein_coding	integrin alpha 3 [Source:MGI Symbol;Acc:MGI:96602]	109.537	0.6986	0.180934	3.86108	0.000112885	0.0380771	INTEGRIN ALPHA 3 PRECURSOR CD49 ANTIGEN FAMILY MEMBER C GALACTOPROTEIN B3 GAPB3 VLA 3 SUBUNIT ALPHA CD49C ANTIGEN [CONTAINS INTEGRIN ALPHA 3 HEAVY CHAIN; INTEGRIN ALPHA 3 LIGHT CHAIN]
ENSMUSG00000002325	Irf9	MGI Symbol	protein_coding	interferon regulatory factor 9 [Source:MGI Symbol;Acc:MGI:107587]	136.292	1.15041	0.30565	3.76382	0.000167339	0.0465892	INTERFERON REGULATORY FACTOR 9 IRF 9 IFN ALPHA RESPONSIVE TRANSCRIPTION FACTOR SUBUNIT ISGF3 P48 SUBUNIT INTERFERON STIMULATED GENE FACTOR 3 GAMMA ISGF 3 GAMMA TRANSCRIPTIONAL REGULATOR ISGF3 SUBUNIT GAMMA
ENSMUSG00000002846	Timmdc1	MGI Symbol	protein_coding	translocase of inner mitochondrial membrane domain containing 1 [Source:MGI Symbol;Acc:MGI:1922139]	941.162	-2.86147	0.732798	-3.90485	9.42834e-05	0.0344527	COMPLEX I ASSEMBLY FACTOR TIMMDC1 MITOCHONDRIAL TRANSLOCASE OF INNER MITOCHONDRIAL MEMBRANE DOMAIN CONTAINING 1 TIMM DOMAIN CONTAINING 1
ENSMUSG00000003541	Ier3	MGI Symbol	protein_coding	immediate early response 3 [Source:MGI Symbol;Acc:MGI:104814]	209.669	0.623598	0.166734	3.74007	0.000183968	0.0488908	RADIATION INDUCIBLE IMMEDIATE EARLY GENE IEX 1 IMMEDIATE EARLY GLY96 IMMEDIATE EARLY RESPONSE 3
ENSMUSG00000008540	Mgst1	MGI Symbol	protein_coding	microsomal glutathione S-transferase 1 [Source:MGI Symbol;Acc:MGI:1913850]	926.21	0.633233	0.141659	4.47013	7.81716e-06	0.00507826	PROSTAGLANDIN E SYNTHASE EC_5.3.99.3 MICROSOMAL PROSTAGLANDIN E SYNTHASE 1 MPGES 1
ENSMUSG00000009185	Ccl8	MGI Symbol	protein_coding	chemokine (C-C motif) ligand 8 [Source:MGI Symbol;Acc:MGI:101878]	12.5654	3.38137	0.851116	3.97286	7.10139e-05	0.0285015	C C MOTIF CHEMOKINE PRECURSOR SMALL INDUCIBLE CYTOKINE
ENSMUSG00000016206	H2-M3	MGI Symbol	protein_coding	histocompatibility 2, M region locus 3 [Source:MGI Symbol;Acc:MGI:95915]	60.5543	1.3723	0.352564	3.89236	9.92757e-05	0.0348259	CLASS I HISTOCOMPATIBILITY ANTIGEN ALPHA CHAIN PRECURSOR
ENSMUSG00000021376	Tpmt	MGI Symbol	protein_coding	thiopurine methyltransferase [Source:MGI Symbol;Acc:MGI:98812]	164.48	0.595021	0.159088	3.74021	0.000183867	0.0488908
ENSMUSG00000022360	Atad2	MGI Symbol	protein_coding	ATPase family, AAA domain containing 2 [Source:MGI Symbol;Acc:MGI:1917722]	54.2711	-1.22218	0.282998	-4.3187	1.56951e-05	0.00856311
ENSMUSG00000022587	Ly6e	MGI Symbol	protein_coding	lymphocyte antigen 6 complex, locus E [Source:MGI Symbol;Acc:MGI:106651]	2396.27	0.601944	0.153693	3.91653	8.98343e-05	0.0335254	PRECURSOR
ENSMUSG00000023224	Serping1	MGI Symbol	protein_coding	serine (or cysteine) peptidase inhibitor, clade G, member 1 [Source:MGI Symbol;Acc:MGI:894696]	49.058	1.57801	0.422949	3.73098	0.000190739	0.0491995	PLASMA PROTEASE C1 INHIBITOR PRECURSOR C1 INH C1INH C1 ESTERASE INHIBITOR C1 INHIBITING FACTOR SERPIN G1
ENSMUSG00000024232	Bambi	MGI Symbol	protein_coding	BMP and activin membrane-bound inhibitor [Source:MGI Symbol;Acc:MGI:1915260]	122.981	0.751003	0.184038	4.08069	4.49017e-05	0.0201943	BMP AND ACTIVIN MEMBRANE BOUND INHIBITOR HOMOLOG PRECURSOR
ENSMUSG00000024338	Psmb8	MGI Symbol	protein_coding	proteasome (prosome, macropain) subunit, beta type 8 (large multifunctional peptidase 7) [Source:MGI Symbol;Acc:MGI:1346527]	147.889	2.34519	0.434273	5.40027	6.65412e-08	7.78088e-05	PROTEASOME SUBUNIT BETA TYPE 8 EC_3.4.25.1 MACROPAIN SUBUNIT C13 MULTICATALYTIC ENDOPEPTIDASE COMPLEX SUBUNIT C13 PROTEASOME COMPONENT C13 PROTEASOME SUBUNIT BETA 5I
ENSMUSG00000024339	Tap2	MGI Symbol	protein_coding	transporter 2, ATP-binding cassette, sub-family B (MDR/TAP) [Source:MGI Symbol;Acc:MGI:98484]	71.8847	1.07153	0.283687	3.77715	0.000158632	0.0463733	ANTIGEN PEPTIDE TRANSPORTER 2 APT2 ATP BINDING CASSETTE SUB FAMILY B MEMBER 3
ENSMUSG00000024610	Cd74	MGI Symbol	protein_coding	CD74 antigen (invariant polypeptide of major histocompatibility complex, class II antigen-associated) [Source:MGI Symbol;Acc:MGI:96534]	338.181	5.34852	0.715263	7.47769	7.56382e-14	1.32669e-09
ENSMUSG00000025283	Sat1	MGI Symbol	protein_coding	spermidine/spermine N1-acetyl transferase 1 [Source:MGI Symbol;Acc:MGI:98233]	1705.78	0.614845	0.108301	5.6772	1.36918e-08	2.18321e-05	DIAMINE ACETYLTRANSFERASE 1 EC_2.3.1.57 POLYAMINE N ACETYLTRANSFERASE 1 PUTRESCINE ACETYLTRANSFERASE SPERMIDINE/SPERMINE N 1 ACETYLTRANSFERASE 1 SSAT SSAT 1
ENSMUSG00000025492	Ifitm3	MGI Symbol	protein_coding	interferon induced transmembrane protein 3 [Source:MGI Symbol;Acc:MGI:1913391]	962.381	1.3307	0.352945	3.77028	0.000163066	0.0464225	INTERFERON INDUCED TRANSMEMBRANE DISPANIN SUBFAMILY A MEMBER
ENSMUSG00000025498	Irf7	MGI Symbol	protein_coding	interferon regulatory factor 7 [Source:MGI Symbol;Acc:MGI:1859212]	69.9633	1.81405	0.400491	4.52956	5.91064e-06	0.00398741	INTERFERON REGULATORY FACTOR IRF
ENSMUSG00000026104	Stat1	MGI Symbol	protein_coding	signal transducer and activator of transcription 1 [Source:MGI Symbol;Acc:MGI:103063]	132.859	1.52418	0.293298	5.19669	2.02868e-07	0.000197684	SIGNAL TRANSDUCER AND ACTIVATOR OF TRANSCRIPTION
ENSMUSG00000026656	Fcgr2b	MGI Symbol	protein_coding	Fc receptor, IgG, low affinity IIb [Source:MGI Symbol;Acc:MGI:95499]	77.8682	1.26694	0.322352	3.93029	8.48429e-05	0.032351	AFFINITY IMMUNOGLOBULIN GAMMA FC RECEPTOR PRECURSOR IGG FC RECEPTOR
ENSMUSG00000027078	Ube2l6	MGI Symbol	protein_coding	ubiquitin-conjugating enzyme E2L 6 [Source:MGI Symbol;Acc:MGI:1914500]	77.4299	1.17841	0.27964	4.214	2.50884e-05	0.0118933	UBIQUITIN/ISG15 CONJUGATING ENZYME E2 L6 EC_2.3.2.23 E2 UBIQUITIN CONJUGATING ENZYME L6 UBIQUITIN CARRIER L6 UBIQUITIN LIGASE L6
ENSMUSG00000028270	Gbp2	MGI Symbol	protein_coding	guanylate binding protein 2 [Source:MGI Symbol;Acc:MGI:102772]	55.3648	1.99345	0.504576	3.95073	7.79121e-05	0.0303684	GUANYLATE BINDING 2 PRECURSOR EC_3.6.5.- GTP BINDING 2 GBP 2 2 GUANINE NUCLEOTIDE BINDING 2 INTERFERON INDUCED GUANYLATE BINDING 2
ENSMUSG00000029177	Cenpa	MGI Symbol	protein_coding	centromere protein A [Source:MGI Symbol;Acc:MGI:88375]	62.5989	1.42553	0.38079	3.74363	0.000181382	0.0488908	HISTONE H3
ENSMUSG00000030048	Gkn3	MGI Symbol	protein_coding	gastrokine 3 [Source:MGI Symbol;Acc:MGI:1916138]	140.693	-0.934594	0.233858	-3.99642	6.43087e-05	0.0275116	GASTROKINE PRECURSOR
ENSMUSG00000031314	Taf1	MGI Symbol	protein_coding	TATA-box binding protein associated factor 1 [Source:MGI Symbol;Acc:MGI:1336878]	437.786	-0.401254	0.105897	-3.78909	0.000151198	0.0457243	TRANSCRIPTION INITIATION FACTOR TFIID SUBUNIT 1 TBP ASSOCIATED FACTOR KDA TRANSCRIPTION INITIATION FACTOR TFIID KDA SUBUNIT TAFII
ENSMUSG00000031497	Tnfsf13b	MGI Symbol	protein_coding	tumor necrosis factor (ligand) superfamily, member 13b [Source:MGI Symbol;Acc:MGI:1344376]	27.5065	1.63878	0.380551	4.30632	1.6599e-05	0.00856311	TUMOR NECROSIS FACTOR LIGAND SUPERFAMILY MEMBER 13B B CELL ACTIVATING FACTOR BAFF CD257 ANTIGEN [CONTAINS TUMOR NECROSIS FACTOR LIGAND SUPERFAMILY MEMBER 13B MEMBRANE FORM; TUMOR NECROSIS FACTOR LIGAND SUPERFAMILY MEMBER 13B SOLUBLE FORM]
ENSMUSG00000033355	Rtp4	MGI Symbol	protein_coding	receptor transporter protein 4 [Source:MGI Symbol;Acc:MGI:1915025]	117.991	1.91839	0.354298	5.41461	6.14239e-08	7.69554e-05	RECEPTOR TRANSPORTING 4.28 KDA INTERFERON RESPONSIVE
ENSMUSG00000033880	Lgals3bp	MGI Symbol	protein_coding	lectin, galactoside-binding, soluble, 3 binding protein [Source:MGI Symbol;Acc:MGI:99554]	238.196	1.37112	0.280841	4.88221	1.04905e-06	0.00083638
ENSMUSG00000034110	Kctd7	MGI Symbol	protein_coding	potassium channel tetramerisation domain containing 7 [Source:MGI Symbol;Acc:MGI:2442265]	155.885	-0.803687	0.180618	-4.44964	8.60139e-06	0.00538816	BTB/POZ DOMAIN CONTAINING KCTD7
ENSMUSG00000035929	H2-Q4	MGI Symbol	protein_coding	histocompatibility 2, Q region locus 4 [Source:MGI Symbol;Acc:MGI:95933]	17.7053	2.16152	0.554391	3.89891	9.66281e-05	0.0345889	CLASS I HISTOCOMPATIBILITY ANTIGEN ALPHA CHAIN PRECURSOR
ENSMUSG00000036594	H2-Aa	MGI Symbol	protein_coding	histocompatibility 2, class II antigen A, alpha [Source:MGI Symbol;Acc:MGI:95895]	142.009	4.52029	0.652973	6.92263	4.43348e-12	1.94408e-08	H 2 CLASS II HISTOCOMPATIBILITY ANTIGEN A ALPHA CHAIN
ENSMUSG00000037321	Tap1	MGI Symbol	protein_coding	transporter 1, ATP-binding cassette, sub-family B (MDR/TAP) [Source:MGI Symbol;Acc:MGI:98483]	54.8522	3.53504	0.505637	6.99127	2.72409e-12	1.59269e-08	ANTIGEN PEPTIDE TRANSPORTER 1 APT1 ATP BINDING CASSETTE SUB FAMILY B MEMBER 2 PEPTIDE TRANSPORTER TAP1
ENSMUSG00000038530	Rgs4	MGI Symbol	protein_coding	regulator of G-protein signaling 4 [Source:MGI Symbol;Acc:MGI:108409]	3830.04	-0.634029	0.163747	-3.87201	0.00010794	0.037123	REGULATOR OF G SIGNALING 4 RGS4
ENSMUSG00000039652	Cpeb3	MGI Symbol	protein_coding	cytoplasmic polyadenylation element binding protein 3 [Source:MGI Symbol;Acc:MGI:2443075]	445.881	-0.378553	0.101673	-3.72325	0.000196678	0.0499962	CYTOPLASMIC POLYADENYLATION ELEMENT BINDING 3 CPE BP3 CPE BINDING 3 3
ENSMUSG00000040055	Gjb6	MGI Symbol	protein_coding	gap junction protein, beta 6 [Source:MGI Symbol;Acc:MGI:107588]	604.358	0.499232	0.130076	3.838	0.00012404	0.0403446	GAP JUNCTION CONNEXIN
ENSMUSG00000040084	Bub1b	MGI Symbol	protein_coding	BUB1B, mitotic checkpoint serine/threonine kinase [Source:MGI Symbol;Acc:MGI:1333889]	8.77541	3.5311	0.928712	3.80215	0.000143447	0.0447073	MITOTIC CHECKPOINT SERINE/THREONINE KINASE BUB1 BETA EC_2.7.11.1 MAD3/BUB1 RELATED KINASE MITOTIC CHECKPOINT KINASE MAD3L
ENSMUSG00000040253	Gbp7	MGI Symbol	protein_coding	guanylate binding protein 7 [Source:MGI Symbol;Acc:MGI:2444421]	121.011	1.31995	0.310463	4.25157	2.12278e-05	0.0103427	GUANYLATE BINDING 4 EC_3.6.5.- GTP BINDING 3 GBP 3 GTP BINDING 4 GBP 4 GUANINE NUCLEOTIDE BINDING 4 GUANYLATE BINDING 3
ENSMUSG00000040483	Xaf1	MGI Symbol	protein_coding	XIAP associated factor 1 [Source:MGI Symbol;Acc:MGI:3772572]	241.468	1.10568	0.278237	3.97387	7.07147e-05	0.0285015	TRAF TYPE ZINC FINGER DOMAIN CONTAINING 1
ENSMUSG00000044393	Dsg2	MGI Symbol	protein_coding	desmoglein 2 [Source:MGI Symbol;Acc:MGI:1196466]	26.1286	1.48744	0.389967	3.81427	0.000136586	0.0435585	PRECURSOR
ENSMUSG00000045294	Insig1	MGI Symbol	protein_coding	insulin induced gene 1 [Source:MGI Symbol;Acc:MGI:1916289]	419.658	0.563646	0.148367	3.79899	0.000145286	0.0447073	INSULIN INDUCED GENE INSIG
ENSMUSG00000046718	Bst2	MGI Symbol	protein_coding	bone marrow stromal cell antigen 2 [Source:MGI Symbol;Acc:MGI:1916800]	172.162	2.57614	0.44612	5.77454	7.71624e-09	1.69178e-05	BONE MARROW STROMAL ANTIGEN 2 PRECURSOR BST 2 CD317 ANTIGEN
ENSMUSG00000046879	Irgm1	MGI Symbol	protein_coding	immunity-related GTPase family M member 1 [Source:MGI Symbol;Acc:MGI:107567]	209.289	2.38295	0.425265	5.60345	2.10127e-08	3.07135e-05
ENSMUSG00000049804	Armcx4	MGI Symbol	protein_coding	armadillo repeat containing, X-linked 4 [Source:MGI Symbol;Acc:MGI:2147887]	257.468	0.626276	0.141686	4.42017	9.86248e-06	0.0059651	ARMADILLO REPEAT CONTAINING X LINKED 4
ENSMUSG00000052160	Pld4	MGI Symbol	protein_coding	phospholipase D family, member 4 [Source:MGI Symbol;Acc:MGI:2144765]	186.715	0.873563	0.219972	3.97125	7.14974e-05	0.0285015	5' 3' EXONUCLEASE PLD3 EC_3.1.16.1 CHOLINE PHOSPHATASE 3 PHOSPHATIDYLCHOLINE HYDROLYZING PHOSPHOLIPASE D3 PHOSPHOLIPASE D3 PLD 3
ENSMUSG00000052188	Gm14964	MGI Symbol	antisense	predicted gene 14964 [Source:MGI Symbol;Acc:MGI:3641621]	227.147	0.684758	0.181269	3.77758	0.000158359	0.0463733
ENSMUSG00000052684	Jun	MGI Symbol	protein_coding	jun proto-oncogene [Source:MGI Symbol;Acc:MGI:96646]	386.272	0.559148	0.116284	4.80846	1.52096e-06	0.0011599	TRANSCRIPTION FACTOR AP 1 ACTIVATOR 1 AP1 PROTO ONCOGENE C JUN V JUN AVIAN SARCOMA VIRUS 17 ONCOGENE HOMOLOG
ENSMUSG00000054717	Hmgb2	MGI Symbol	protein_coding	high mobility group box 2 [Source:MGI Symbol;Acc:MGI:96157]	522.154	0.659562	0.176532	3.73622	0.00018681	0.0489052	HIGH MOBILITY GROUP B2 HIGH MOBILITY GROUP 2 HMG 2
ENSMUSG00000056116	H2-T22	MGI Symbol	protein_coding	histocompatibility 2, T region locus 22 [Source:MGI Symbol;Acc:MGI:95956]	284.665	1.07918	0.2511	4.29783	1.72482e-05	0.00864381
ENSMUSG00000056501	Cebpb	MGI Symbol	protein_coding	CCAAT/enhancer binding protein (C/EBP), beta [Source:MGI Symbol;Acc:MGI:88373]	212.636	0.785292	0.143921	5.45642	4.85828e-08	6.55494e-05	CCAAT/ENHANCER BINDING BETA C/EBP BETA INTERLEUKIN 6 DEPENDENT BINDING IL 6DBP LIVER ENRICHED TRANSCRIPTIONAL ACTIVATOR LAP
ENSMUSG00000058886	Deaf1	MGI Symbol	protein_coding	DEAF1, transcription factor [Source:MGI Symbol;Acc:MGI:1858496]	773.711	0.367479	0.0917363	4.00582	6.1804e-05	0.027101	DEFORMED EPIDERMAL AUTOREGULATORY FACTOR 1 HOMOLOG NUCLEAR DEAF 1 RELATED TRANSCRIPTIONAL REGULATOR NUDR
ENSMUSG00000060550	H2-Q7	MGI Symbol	protein_coding	histocompatibility 2, Q region locus 7 [Source:MGI Symbol;Acc:MGI:95936]	80.1006	3.51123	0.664895	5.28089	1.28561e-07	0.000140934	CLASS I HISTOCOMPATIBILITY ANTIGEN ALPHA CHAIN PRECURSOR
ENSMUSG00000060586	H2-Eb1	MGI Symbol	protein_coding	histocompatibility 2, class II antigen E beta [Source:MGI Symbol;Acc:MGI:95901]	100.928	3.85839	0.679018	5.6823	1.32895e-08	2.18321e-05	H 2 CLASS II HISTOCOMPATIBILITY ANTIGEN E BETA CHAIN PRECURSOR
ENSMUSG00000060802	B2m	MGI Symbol	protein_coding	beta-2 microglobulin [Source:MGI Symbol;Acc:MGI:88127]	4653.25	1.5926	0.335058	4.75321	2.00208e-06	0.00146319	BETA 2 MICROGLOBULIN PRECURSOR
ENSMUSG00000061232	H2-K1	MGI Symbol	protein_coding	histocompatibility 2, K1, K region [Source:MGI Symbol;Acc:MGI:95904]	1106.96	2.13125	0.404548	5.26822	1.3775e-07	0.000142125	CLASS I HISTOCOMPATIBILITY ANTIGEN ALPHA CHAIN PRECURSOR
ENSMUSG00000064215	Ifi27	MGI Symbol	protein_coding	interferon, alpha-inducible protein 27 [Source:MGI Symbol;Acc:MGI:1277180]	750.303	0.887105	0.205944	4.3075	1.65112e-05	0.00856311	INTERFERON ALPHA INDUCIBLE 27 INTERFERON STIMULATED GENE ISG12
ENSMUSG00000067212	H2-T23	MGI Symbol	protein_coding	histocompatibility 2, T region locus 23 [Source:MGI Symbol;Acc:MGI:95957]	704.892	1.61801	0.274924	5.88531	3.97318e-09	1.16149e-05
ENSMUSG00000069874	Irgm2	MGI Symbol	protein_coding	immunity-related GTPase family M member 2 [Source:MGI Symbol;Acc:MGI:1926262]	51.5467	2.35323	0.462641	5.08652	3.64689e-07	0.000319832	INTERFERON INDUCIBLE GTPASE 5 EC_3.6.5.- IMMUNITY RELATED GTPASE CINEMA 1
ENSMUSG00000073409	H2-Q6	MGI Symbol	protein_coding	histocompatibility 2, Q region locus 6 [Source:MGI Symbol;Acc:MGI:95935]	64.1724	3.15556	0.668108	4.72313	2.32243e-06	0.00162942	CLASS I HISTOCOMPATIBILITY ANTIGEN ALPHA CHAIN PRECURSOR
ENSMUSG00000073411	H2-D1	MGI Symbol	protein_coding	histocompatibility 2, D region locus 1 [Source:MGI Symbol;Acc:MGI:95896]	2089.19	1.92945	0.331426	5.82166	5.8266e-09	1.45998e-05	CLASS I HISTOCOMPATIBILITY ANTIGEN ALPHA CHAIN PRECURSOR
ENSMUSG00000073418	C4b	MGI Symbol	protein_coding	complement component 4B (Chido blood group) [Source:MGI Symbol;Acc:MGI:88228]	317.137	1.37484	0.26514	5.18534	2.15618e-07	0.00019905
ENSMUSG00000073421	H2-Ab1	MGI Symbol	protein_coding	histocompatibility 2, class II antigen A, beta 1 [Source:MGI Symbol;Acc:MGI:103070]	193.611	5.10934	0.714534	7.15058	8.64095e-13	7.57811e-09
ENSMUSG00000073555	Gm4951	MGI Symbol	protein_coding	predicted gene 4951 [Source:MGI Symbol;Acc:MGI:3644953]	32.1342	5.09194	1.23061	4.13774	3.5074e-05	0.0161894	INTERFERON INDUCIBLE GTPASE 5 EC_3.6.5.- IMMUNITY RELATED GTPASE CINEMA 1
ENSMUSG00000074505	Fat3	MGI Symbol	protein_coding	FAT atypical cadherin 3 [Source:MGI Symbol;Acc:MGI:2444314]	562.657	-0.495255	0.113045	-4.38103	1.18121e-05	0.00690612	PROTOCADHERIN FAT 3 PRECURSOR FAT TUMOR SUPPRESSOR HOMOLOG 3
ENSMUSG00000075602	Ly6a	MGI Symbol	protein_coding	lymphocyte antigen 6 complex, locus A [Source:MGI Symbol;Acc:MGI:107527]	1219.14	0.454132	0.118335	3.83767	0.000124208	0.0403446	LYMPHOCYTE ANTIGEN PRECURSOR
ENSMUSG00000078853	Igtp	MGI Symbol	protein_coding	interferon gamma induced GTPase [Source:MGI Symbol;Acc:MGI:107729]	162.299	3.13318	0.515949	6.07266	1.25807e-09	4.4133e-06	INTERFERON INDUCIBLE GTPASE 5 EC_3.6.5.- IMMUNITY RELATED GTPASE CINEMA 1
ENSMUSG00000078921	Tgtp2	MGI Symbol	protein_coding	T cell specific GTPase 2 [Source:MGI Symbol;Acc:MGI:3710083]	22.8098	3.808	0.668934	5.69264	1.2509e-08	2.18321e-05	INTERFERON INDUCIBLE GTPASE 5 EC_3.6.5.- IMMUNITY RELATED GTPASE CINEMA 1
ENSMUSG00000079017	Ifi27l2a	MGI Symbol	protein_coding	interferon, alpha-inducible protein 27 like 2A [Source:MGI Symbol;Acc:MGI:1924183]	153.925	2.38991	0.634146	3.76871	0.000164093	0.0464225	INTERFERON ALPHA INDUCIBLE 27 INTERFERON STIMULATED GENE ISG12
ENSMUSG00000096727	Psmb9	MGI Symbol	protein_coding	proteasome (prosome, macropain) subunit, beta type 9 (large multifunctional peptidase 2) [Source:MGI Symbol;Acc:MGI:1346526]	153.726	2.27186	0.447621	5.07542	3.86646e-07	0.000322941	PROTEASOME SUBUNIT BETA TYPE 9 PRECURSOR EC_3.4.25.1 LOW MOLECULAR MASS 2 MACROPAIN CHAIN 7 MULTICATALYTIC ENDOPEPTIDASE COMPLEX CHAIN 7 PROTEASOME CHAIN 7 PROTEASOME SUBUNIT BETA 1I REALLY INTERESTING NEW GENE 12
ENSMUSG00000115955	9530056E24Rik	MGI Symbol	TEC	RIKEN cDNA 9530056E24 gene [Source:MGI Symbol;Acc:MGI:2441750]	12.7811	2.88722	0.665783	4.33658	1.44716e-05	0.00818814

### Sheet: nac_female_IP_VvC
GeneID	gene.name	Source.of.gene.name	Gene.type	gene.description	baseMean	log2FoldChange	lfcSE	stat	pvalue	padj	Ensembl.Family.Description
ENSMUSG00000000275	Trim25	MGI Symbol	protein_coding	tripartite motif-containing 25 [Source:MGI Symbol;Acc:MGI:102749]	204.564	0.686393	0.182584	3.75932	0.000170376	0.0283862	E3 UBIQUITIN/ISG15 LIGASE TRIM25 EC_6.3.2.- N3 ESTROGEN RESPONSIVE FINGER RING TYPE E3 UBIQUITIN TRANSFERASE EC_2.3.2.27 RING TYPE E3 UBIQUITIN TRANSFERASE TRIM25 TRIPARTITE MOTIF CONTAINING 25 UBIQUITIN/ISG15 CONJUGATING ENZYME TRIM25 ZINC FINGER 147
ENSMUSG00000000682	Cd52	MGI Symbol	protein_coding	CD52 antigen [Source:MGI Symbol;Acc:MGI:1346088]	61.2927	2.03501	0.521305	3.90369	9.47379e-05	0.0190499
ENSMUSG00000002325	Irf9	MGI Symbol	protein_coding	interferon regulatory factor 9 [Source:MGI Symbol;Acc:MGI:107587]	261.955	1.37758	0.291084	4.73258	2.21686e-06	0.000969546	INTERFERON REGULATORY FACTOR 9 IRF 9 IFN ALPHA RESPONSIVE TRANSCRIPTION FACTOR SUBUNIT ISGF3 P48 SUBUNIT INTERFERON STIMULATED GENE FACTOR 3 GAMMA ISGF 3 GAMMA TRANSCRIPTIONAL REGULATOR ISGF3 SUBUNIT GAMMA
ENSMUSG00000003814	Calr	MGI Symbol	protein_coding	calreticulin [Source:MGI Symbol;Acc:MGI:88252]	5128.77	0.914176	0.156053	5.85813	4.68103e-09	8.189e-06
ENSMUSG00000008540	Mgst1	MGI Symbol	protein_coding	microsomal glutathione S-transferase 1 [Source:MGI Symbol;Acc:MGI:1913850]	8216.23	0.432086	0.114405	3.7768	0.000158855	0.0272979	PROSTAGLANDIN E SYNTHASE EC_5.3.99.3 MICROSOMAL PROSTAGLANDIN E SYNTHASE 1 MPGES 1
ENSMUSG00000010358	Ifi35	MGI Symbol	protein_coding	interferon-induced protein 35 [Source:MGI Symbol;Acc:MGI:1917360]	95.2557	1.5373	0.39441	3.89773	9.71002e-05	0.0193031	AMBIGUOUS
ENSMUSG00000016496	Cd274	MGI Symbol	protein_coding	CD274 antigen [Source:MGI Symbol;Acc:MGI:1926446]	63.9097	2.24925	0.52446	4.2887	1.79721e-05	0.00582228	PROGRAMMED CELL DEATH 1 LIGAND 1 PRECURSOR PD L1 PDCD1 LIGAND 1 PROGRAMMED DEATH LIGAND 1 B7 HOMOLOG 1 B7 H1 CD274 ANTIGEN
ENSMUSG00000018459	Slc13a3	MGI Symbol	protein_coding	solute carrier family 13 (sodium-dependent dicarboxylate transporter), member 3 [Source:MGI Symbol;Acc:MGI:2149635]	649.44	-0.682234	0.176973	-3.85503	0.000115716	0.0213088	SOLUTE CARRIER FAMILY 13 MEMBER NA + COTRANSPORTER
ENSMUSG00000018899	Irf1	MGI Symbol	protein_coding	interferon regulatory factor 1 [Source:MGI Symbol;Acc:MGI:96590]	172.847	1.73039	0.33814	5.11739	3.09794e-07	0.000216782	INTERFERON REGULATORY FACTOR 1 IRF 1
ENSMUSG00000018920	Cxcl16	MGI Symbol	protein_coding	chemokine (C-X-C motif) ligand 16 [Source:MGI Symbol;Acc:MGI:1932682]	32.2945	1.59291	0.415059	3.83778	0.000124149	0.0223904	C X C MOTIF CHEMOKINE 16 PRECURSOR SCAVENGER RECEPTOR PHOSPHATIDYLSERINE AND OXIDIZED LOW DENSITY LIPOPROTEIN SR PSOX SMALL INDUCIBLE CYTOKINE B16 TRANSMEMBRANE CHEMOKINE CXCL16
ENSMUSG00000020074	Ccar1	MGI Symbol	protein_coding	cell division cycle and apoptosis regulator 1 [Source:MGI Symbol;Acc:MGI:1914750]	1135.51	-0.378191	0.106067	-3.5656	0.000363025	0.0492307	CELL CYCLE AND APOPTOSIS REGULATOR 2 CELL DIVISION CYCLE AND APOPTOSIS REGULATOR 2
ENSMUSG00000020571	Pdia6	MGI Symbol	protein_coding	protein disulfide isomerase associated 6 [Source:MGI Symbol;Acc:MGI:1919103]	2841.82	0.527058	0.115591	4.55967	5.1233e-06	0.00199171
ENSMUSG00000020873	Slc35b1	MGI Symbol	protein_coding	solute carrier family 35, member B1 [Source:MGI Symbol;Acc:MGI:1343133]	1647.18	0.34732	0.093586	3.71124	0.00020625	0.0316503	SOLUTE CARRIER FAMILY 35 MEMBER B1
ENSMUSG00000021248	Tmed10	MGI Symbol	protein_coding	transmembrane p24 trafficking protein 10 [Source:MGI Symbol;Acc:MGI:1915831]	6179.76	0.352684	0.0781555	4.51259	6.40396e-06	0.00238364
ENSMUSG00000021250	Fos	MGI Symbol	protein_coding	FBJ osteosarcoma oncogene [Source:MGI Symbol;Acc:MGI:95574]	336.689	1.13189	0.27027	4.188	2.81429e-05	0.0078039	PROTO ONCOGENE C FOS CELLULAR ONCOGENE FOS
ENSMUSG00000021282	Eif5	MGI Symbol	protein_coding	eukaryotic translation initiation factor 5 [Source:MGI Symbol;Acc:MGI:95309]	16838.4	0.35147	0.093072	3.77632	0.000159163	0.0272979	EUKARYOTIC TRANSLATION INITIATION FACTOR 5 EIF 5
ENSMUSG00000021721	Htr1a	MGI Symbol	protein_coding	5-hydroxytryptamine (serotonin) receptor 1A [Source:MGI Symbol;Acc:MGI:96273]	27.397	2.04431	0.53808	3.79928	0.000145119	0.0253872	5 HYDROXYTRYPTAMINE RECEPTOR 1A 5 HT 1A 5 HT1A SEROTONIN RECEPTOR 1A
ENSMUSG00000021948	Prkcd	MGI Symbol	protein_coding	protein kinase C, delta [Source:MGI Symbol;Acc:MGI:97598]	252.657	0.682092	0.19013	3.58751	0.000333855	0.0467237	KINASE C DELTA TYPE EC_2.7.11.13 TYROSINE KINASE PRKCD EC_2.7.10.- 2 NPKC DELTA [CONTAINS KINASE C DELTA TYPE REGULATORY SUBUNIT; KINASE C DELTA TYPE CATALYTIC SUBUNIT SPHINGOSINE DEPENDENT KINASE 1 SDK1 ]
ENSMUSG00000022040	Ephx2	MGI Symbol	protein_coding	epoxide hydrolase 2, cytoplasmic [Source:MGI Symbol;Acc:MGI:99500]	2503.75	-0.460599	0.10011	-4.60092	4.20625e-06	0.00167236	BIFUNCTIONAL EPOXIDE HYDROLASE 2[INCLUDES CYTOSOLIC EPOXIDE HYDROLASE 2 CEH EC_3.3.2.10 EPOXIDE HYDRATASE SOLUBLE EPOXIDE HYDROLASE SEH ; LIPID PHOSPHATE PHOSPHATASE EC_3.1.3.- 76 ]
ENSMUSG00000022136	Dnajc3	MGI Symbol	protein_coding	DnaJ heat shock protein family (Hsp40) member C3 [Source:MGI Symbol;Acc:MGI:107373]	2986.35	0.462865	0.113046	4.09447	4.23132e-05	0.0104257	DNAJ HOMOLOG SUBFAMILY C MEMBER 3 PRECURSOR INTERFERON INDUCED DOUBLE STRANDED RNA ACTIVATED KINASE INHIBITOR KINASE INHIBITOR OF 58 KDA KINASE INHIBITOR P58
ENSMUSG00000022216	Psme1	MGI Symbol	protein_coding	proteasome (prosome, macropain) activator subunit 1 (PA28 alpha) [Source:MGI Symbol;Acc:MGI:1096367]	2014.31	0.601631	0.160412	3.75052	0.000176466	0.0288513	PROTEASOME ACTIVATOR COMPLEX SUBUNIT 11S REGULATOR COMPLEX SUBUNIT REG ACTIVATOR OF MULTICATALYTIC PROTEASE SUBUNIT PROTEASOME ACTIVATOR 28 SUBUNIT
ENSMUSG00000022231	Sema5a	MGI Symbol	protein_coding	sema domain, seven thrombospondin repeats (type 1 and type 1-like), transmembrane domain (TM) and short cytoplasmic domain, (semaphorin) 5A [Source:MGI Symbol;Acc:MGI:107556]	133.181	0.88765	0.2366	3.75169	0.000175645	0.0288513
ENSMUSG00000022769	Sdf2l1	MGI Symbol	protein_coding	stromal cell-derived factor 2-like 1 [Source:MGI Symbol;Acc:MGI:2149842]	638.347	1.15684	0.172862	6.69229	2.19712e-11	1.28122e-07	STROMAL CELL DERIVED FACTOR 2 1 PRECURSOR SDF2 1
ENSMUSG00000022797	Tfrc	MGI Symbol	protein_coding	transferrin receptor [Source:MGI Symbol;Acc:MGI:98822]	870.318	0.692059	0.172146	4.02017	5.81551e-05	0.0135493	TRANSFERRIN RECEPTOR
ENSMUSG00000022906	Parp9	MGI Symbol	protein_coding	poly (ADP-ribose) polymerase family, member 9 [Source:MGI Symbol;Acc:MGI:1933117]	104.42	1.4614	0.369112	3.95923	7.51915e-05	0.0166506	MONO ADP RIBOSYLTRANSFERASE PARP9 EC_2.4.2.- ADP RIBOSYLTRANSFERASE DIPHTHERIA TOXIN 9 ARTD9 B AGGRESSIVE LYMPHOMA POLY [ADP RIBOSE] POLYMERASE 9 PARP 9
ENSMUSG00000023224	Serping1	MGI Symbol	protein_coding	serine (or cysteine) peptidase inhibitor, clade G, member 1 [Source:MGI Symbol;Acc:MGI:894696]	189.993	2.46484	0.559015	4.40925	1.0373e-05	0.00362929	PLASMA PROTEASE C1 INHIBITOR PRECURSOR C1 INH C1INH C1 ESTERASE INHIBITOR C1 INHIBITING FACTOR SERPIN G1
ENSMUSG00000024042	Sik1	MGI Symbol	protein_coding	salt inducible kinase 1 [Source:MGI Symbol;Acc:MGI:104754]	76.7048	1.9006	0.357333	5.31886	1.04419e-07	9.61429e-05	SERINE/THREONINE KINASE SIK1 EC_2.7.11.1 SALT INDUCIBLE KINASE 1 SIK 1 SERINE/THREONINE KINASE SNF1 KINASE 1 SERINE/THREONINE KINASE SNF1LK
ENSMUSG00000024190	Dusp1	MGI Symbol	protein_coding	dual specificity phosphatase 1 [Source:MGI Symbol;Acc:MGI:105120]	626.477	0.691425	0.167934	4.11725	3.83413e-05	0.00969829	DUAL SPECIFICITY PHOSPHATASE 1 EC_3.1.3.16 EC_3.1.3.- 48 MITOGEN ACTIVATED KINASE PHOSPHATASE 1 MAP KINASE PHOSPHATASE 1 MKP 1 TYROSINE PHOSPHATASE TYROSINE PHOSPHATASE
ENSMUSG00000024232	Bambi	MGI Symbol	protein_coding	BMP and activin membrane-bound inhibitor [Source:MGI Symbol;Acc:MGI:1915260]	229.916	2.03502	0.418967	4.85722	1.19042e-06	0.000612508	BMP AND ACTIVIN MEMBRANE BOUND INHIBITOR HOMOLOG PRECURSOR
ENSMUSG00000024338	Psmb8	MGI Symbol	protein_coding	proteasome (prosome, macropain) subunit, beta type 8 (large multifunctional peptidase 7) [Source:MGI Symbol;Acc:MGI:1346527]	417.23	3.14683	0.54557	5.76796	8.02346e-09	1.16969e-05	PROTEASOME SUBUNIT BETA TYPE 8 EC_3.4.25.1 MACROPAIN SUBUNIT C13 MULTICATALYTIC ENDOPEPTIDASE COMPLEX SUBUNIT C13 PROTEASOME COMPONENT C13 PROTEASOME SUBUNIT BETA 5I
ENSMUSG00000024339	Tap2	MGI Symbol	protein_coding	transporter 2, ATP-binding cassette, sub-family B (MDR/TAP) [Source:MGI Symbol;Acc:MGI:98484]	289.325	0.924996	0.245271	3.77132	0.000162387	0.0273154	ANTIGEN PEPTIDE TRANSPORTER 2 APT2 ATP BINDING CASSETTE SUB FAMILY B MEMBER 3
ENSMUSG00000024518	Rax	MGI Symbol	protein_coding	retina and anterior neural fold homeobox [Source:MGI Symbol;Acc:MGI:109632]	110.037	-1.03207	0.280596	-3.67814	0.000234938	0.0351283
ENSMUSG00000024610	Cd74	MGI Symbol	protein_coding	CD74 antigen (invariant polypeptide of major histocompatibility complex, class II antigen-associated) [Source:MGI Symbol;Acc:MGI:96534]	555.791	6.24086	0.791674	7.88312	3.19303e-15	2.79294e-11
ENSMUSG00000025283	Sat1	MGI Symbol	protein_coding	spermidine/spermine N1-acetyl transferase 1 [Source:MGI Symbol;Acc:MGI:98233]	8522.2	0.714903	0.138289	5.16965	2.34539e-07	0.000170959	DIAMINE ACETYLTRANSFERASE 1 EC_2.3.1.57 POLYAMINE N ACETYLTRANSFERASE 1 PUTRESCINE ACETYLTRANSFERASE SPERMIDINE/SPERMINE N 1 ACETYLTRANSFERASE 1 SSAT SSAT 1
ENSMUSG00000025492	Ifitm3	MGI Symbol	protein_coding	interferon induced transmembrane protein 3 [Source:MGI Symbol;Acc:MGI:1913391]	2468.02	1.89063	0.453297	4.17084	3.03477e-05	0.00792392	INTERFERON INDUCED TRANSMEMBRANE DISPANIN SUBFAMILY A MEMBER
ENSMUSG00000025498	Irf7	MGI Symbol	protein_coding	interferon regulatory factor 7 [Source:MGI Symbol;Acc:MGI:1859212]	62.2196	2.10086	0.469903	4.47083	7.79159e-06	0.00278176	INTERFERON REGULATORY FACTOR IRF
ENSMUSG00000025647	Shisa5	MGI Symbol	protein_coding	shisa family member 5 [Source:MGI Symbol;Acc:MGI:1915044]	962.847	0.513086	0.132746	3.86517	0.000111012	0.0208822	E3 UBIQUITIN LIGASE UHRF1 EC_2.3.2.27 RING TYPE E3 UBIQUITIN TRANSFERASE UHRF1 UBIQUITIN PHD AND RING FINGER DOMAIN CONTAINING 1 UBIQUITIN CONTAINING PHD AND RING FINGER DOMAINS 1
ENSMUSG00000026104	Stat1	MGI Symbol	protein_coding	signal transducer and activator of transcription 1 [Source:MGI Symbol;Acc:MGI:103063]	334.573	1.64682	0.446291	3.69003	0.000224231	0.0338164	SIGNAL TRANSDUCER AND ACTIVATOR OF TRANSCRIPTION
ENSMUSG00000026238	Ptma	MGI Symbol	protein_coding	prothymosin alpha [Source:MGI Symbol;Acc:MGI:97803]	8816.04	0.340935	0.0933742	3.65128	0.000260934	0.0380398	PROTHYMOSIN ALPHA[CONTAINS PROTHYMOSIN ALPHA N TERMINALLY PROCESSED; THYMOSIN
ENSMUSG00000026656	Fcgr2b	MGI Symbol	protein_coding	Fc receptor, IgG, low affinity IIb [Source:MGI Symbol;Acc:MGI:95499]	54.1464	2.4457	0.481556	5.07875	3.79925e-07	0.000237372	AFFINITY IMMUNOGLOBULIN GAMMA FC RECEPTOR PRECURSOR IGG FC RECEPTOR
ENSMUSG00000026864	Hspa5	MGI Symbol	protein_coding	heat shock protein 5 [Source:MGI Symbol;Acc:MGI:95835]	5127.5	0.566343	0.11883	4.76601	1.87912e-06	0.00088847	ENDOPLASMIC RETICULUM CHAPERONE BIP PRECURSOR EC_3.6.4.10.78 KDA GLUCOSE REGULATED GRP 78 BINDING IMMUNOGLOBULIN BIP HEAT SHOCK 70 FAMILY 5 HSP70 FAMILY 5 HEAT SHOCK FAMILY A MEMBER 5 IMMUNOGLOBULIN HEAVY CHAIN BINDING
ENSMUSG00000027078	Ube2l6	MGI Symbol	protein_coding	ubiquitin-conjugating enzyme E2L 6 [Source:MGI Symbol;Acc:MGI:1914500]	119.895	1.76969	0.349453	5.06419	4.1015e-07	0.00024742	UBIQUITIN/ISG15 CONJUGATING ENZYME E2 L6 EC_2.3.2.23 E2 UBIQUITIN CONJUGATING ENZYME L6 UBIQUITIN CARRIER L6 UBIQUITIN LIGASE L6
ENSMUSG00000027082	Tfpi	MGI Symbol	protein_coding	tissue factor pathway inhibitor [Source:MGI Symbol;Acc:MGI:1095418]	13.8958	2.98149	0.835504	3.56849	0.000359039	0.0492307	TISSUE FACTOR PATHWAY INHIBITOR PRECURSOR TFPI EXTRINSIC PATHWAY INHIBITOR EPI LIPOPROTEIN ASSOCIATED COAGULATION INHIBITOR LACI
ENSMUSG00000027248	Pdia3	MGI Symbol	protein_coding	protein disulfide isomerase associated 3 [Source:MGI Symbol;Acc:MGI:95834]	5254.4	0.662319	0.113796	5.82022	5.87699e-09	9.34656e-06	DISULFIDE ISOMERASE A3 PRECURSOR EC_5.3.4.1.58 KDA GLUCOSE REGULATED 58 KDA MICROSOMAL P58 DISULFIDE ISOMERASE ER 60 ENDOPLASMIC RETICULUM RESIDENT 57 ER 57 ERP57 ENDOPLASMIC RETICULUM RESIDENT 60 ER 60 ERP60
ENSMUSG00000027533	Fabp5	MGI Symbol	protein_coding	fatty acid binding protein 5, epidermal [Source:MGI Symbol;Acc:MGI:101790]	10092.7	-0.515537	0.12246	-4.20985	2.55539e-05	0.00745067	FATTY ACID BINDING 5 EPIDERMAL TYPE FATTY ACID BINDING E FABP FATTY ACID BINDING PROTEIN EPIDERMAL
ENSMUSG00000027742	Cog6	MGI Symbol	protein_coding	component of oligomeric golgi complex 6 [Source:MGI Symbol;Acc:MGI:1914792]	528.212	-0.488877	0.133876	-3.65172	0.000260494	0.0380398	CONSERVED OLIGOMERIC GOLGI COMPLEX SUBUNIT 6 COG COMPLEX SUBUNIT 6 COMPONENT OF OLIGOMERIC GOLGI COMPLEX 6
ENSMUSG00000027828	Ssr3	MGI Symbol	protein_coding	signal sequence receptor, gamma [Source:MGI Symbol;Acc:MGI:1914687]	4030.05	0.396583	0.0919406	4.31347	1.60713e-05	0.0053072	TRANSLOCON ASSOCIATED SUBUNIT GAMMA TRAP GAMMA SIGNAL SEQUENCE RECEPTOR SUBUNIT GAMMA SSR GAMMA
ENSMUSG00000027935	Rab13	MGI Symbol	protein_coding	RAB13, member RAS oncogene family [Source:MGI Symbol;Acc:MGI:1927232]	1318.36	0.79006	0.140388	5.62768	1.82653e-08	2.13023e-05	RAS RELATED RAB 13 PRECURSOR
ENSMUSG00000028037	Ifi44	MGI Symbol	protein_coding	interferon-induced protein 44 [Source:MGI Symbol;Acc:MGI:2443016]	33.9861	7.26879	1.90034	3.82499	0.000130776	0.0233448	INTERFERON INDUCED 44 ASSOCIATED
ENSMUSG00000028107	Tars2	MGI Symbol	protein_coding	threonyl-tRNA synthetase 2, mitochondrial (putative) [Source:MGI Symbol;Acc:MGI:1919057]	413.546	-0.52765	0.134511	-3.92271	8.7557e-05	0.0182607
ENSMUSG00000028268	Gbp3	MGI Symbol	protein_coding	guanylate binding protein 3 [Source:MGI Symbol;Acc:MGI:1926263]	263.622	2.1803	0.510581	4.27023	1.95271e-05	0.00614913	GUANYLATE BINDING 4 EC_3.6.5.- GTP BINDING 3 GBP 3 GTP BINDING 4 GBP 4 GUANINE NUCLEOTIDE BINDING 4 GUANYLATE BINDING 3
ENSMUSG00000028270	Gbp2	MGI Symbol	protein_coding	guanylate binding protein 2 [Source:MGI Symbol;Acc:MGI:102772]	182.404	2.91035	0.581022	5.00902	5.47081e-07	0.000319021	GUANYLATE BINDING 2 PRECURSOR EC_3.6.5.- GTP BINDING 2 GBP 2 2 GUANINE NUCLEOTIDE BINDING 2 INTERFERON INDUCED GUANYLATE BINDING 2
ENSMUSG00000028613	Lrp8	MGI Symbol	protein_coding	low density lipoprotein receptor-related protein 8, apolipoprotein e receptor [Source:MGI Symbol;Acc:MGI:1340044]	634.971	0.386037	0.0922332	4.18544	2.84608e-05	0.0078039	LOW DENSITY LIPOPROTEIN RECEPTOR RELATED 8 PRECURSOR LRP 8 APOLIPOPROTEIN E RECEPTOR 2
ENSMUSG00000029561	Oasl2	MGI Symbol	protein_coding	2'-5' oligoadenylate synthetase-like 2 [Source:MGI Symbol;Acc:MGI:1344390]	227.893	3.1753	0.624913	5.08118	3.75101e-07	0.000237372	2' 5' OLIGOADENYLATE SYNTHASE 2 5' OLIGO A SYNTHASE 2 5A SYNTHASE EC_2.7.7.84
ENSMUSG00000030865	Chp2	MGI Symbol	protein_coding	calcineurin-like EF hand protein 2 [Source:MGI Symbol;Acc:MGI:1917511]	144.338	-0.919713	0.236292	-3.89228	9.93086e-05	0.0195203	CALCINEURIN B HOMOLOGOUS 2 HEPATOCELLULAR CARCINOMA ASSOCIATED ANTIGEN 520
ENSMUSG00000031897	Psmb10	MGI Symbol	protein_coding	proteasome (prosome, macropain) subunit, beta type 10 [Source:MGI Symbol;Acc:MGI:1096380]	1759.9	0.991375	0.234533	4.22702	2.3681e-05	0.00702163
ENSMUSG00000032350	Gclc	MGI Symbol	protein_coding	glutamate-cysteine ligase, catalytic subunit [Source:MGI Symbol;Acc:MGI:104990]	1117.42	0.511349	0.135554	3.77229	0.000161755	0.0273154	GLUTAMATE CYSTEINE LIGASE EC_6.3.2.2 GAMMA ECS GAMMA GLUTAMYLCYSTEINE SYNTHETASE
ENSMUSG00000032575	Manf	MGI Symbol	protein_coding	mesencephalic astrocyte-derived neurotrophic factor [Source:MGI Symbol;Acc:MGI:1922090]	2621.19	0.694261	0.114445	6.06635	1.30849e-09	2.58481e-06	MESENCEPHALIC ASTROCYTE DERIVED NEUROTROPHIC FACTOR HOMOLOG PRECURSOR MANF/CDNF
ENSMUSG00000032802	Srxn1	MGI Symbol	protein_coding	sulfiredoxin 1 homolog (S. cerevisiae) [Source:MGI Symbol;Acc:MGI:104971]	1955.39	0.662763	0.127202	5.21031	1.88526e-07	0.000149913
ENSMUSG00000033355	Rtp4	MGI Symbol	protein_coding	receptor transporter protein 4 [Source:MGI Symbol;Acc:MGI:1915025]	281.871	2.14356	0.574207	3.73307	0.000189157	0.0303588	RECEPTOR TRANSPORTING 4.28 KDA INTERFERON RESPONSIVE
ENSMUSG00000033618	Map3k13	MGI Symbol	protein_coding	mitogen-activated protein kinase kinase kinase 13 [Source:MGI Symbol;Acc:MGI:2444243]	170.205	-0.809016	0.222279	-3.63964	0.00027302	0.0394729	MITOGEN ACTIVATED KINASE KINASE KINASE 13 EC_2.7.11.25
ENSMUSG00000033880	Lgals3bp	MGI Symbol	protein_coding	lectin, galactoside-binding, soluble, 3 binding protein [Source:MGI Symbol;Acc:MGI:99554]	1096.9	1.40001	0.328759	4.25846	2.05841e-05	0.00631752
ENSMUSG00000034422	Parp14	MGI Symbol	protein_coding	poly (ADP-ribose) polymerase family, member 14 [Source:MGI Symbol;Acc:MGI:1919489]	25.4269	3.50555	0.700811	5.00213	5.66994e-07	0.000319968	MONO ADP RIBOSYLTRANSFERASE PARP14 EC_2.4.2.- ADP RIBOSYLTRANSFERASE DIPHTHERIA TOXIN 8 ARTD8 POLY [ADP RIBOSE] POLYMERASE 14 PARP 14
ENSMUSG00000035407	Kank4	MGI Symbol	protein_coding	KN motif and ankyrin repeat domains 4 [Source:MGI Symbol;Acc:MGI:3043381]	9.54935	-3.01223	0.781957	-3.85217	0.000117076	0.0213347	KN MOTIF AND ANKYRIN REPEAT DOMAIN CONTAINING 4 ANKYRIN REPEAT DOMAIN CONTAINING 38
ENSMUSG00000035692	Isg15	MGI Symbol	protein_coding	ISG15 ubiquitin-like modifier [Source:MGI Symbol;Acc:MGI:1855694]	122.285	2.58906	0.541671	4.77976	1.75506e-06	0.000866253	UBIQUITIN ISG15 PRECURSOR INTERFERON INDUCED 15 KDA INTERFERON INDUCED 17 KDA IP17 UBIQUITIN CROSS REACTIVE
ENSMUSG00000035929	H2-Q4	MGI Symbol	protein_coding	histocompatibility 2, Q region locus 4 [Source:MGI Symbol;Acc:MGI:95933]	37.8455	4.2346	0.678437	6.24171	4.32826e-10	1.08169e-06	CLASS I HISTOCOMPATIBILITY ANTIGEN ALPHA CHAIN PRECURSOR
ENSMUSG00000036594	H2-Aa	MGI Symbol	protein_coding	histocompatibility 2, class II antigen A, alpha [Source:MGI Symbol;Acc:MGI:95895]	203.091	6.7406	1.2186	5.53144	3.17614e-08	3.30917e-05	H 2 CLASS II HISTOCOMPATIBILITY ANTIGEN A ALPHA CHAIN
ENSMUSG00000036887	C1qa	MGI Symbol	protein_coding	complement component 1, q subcomponent, alpha polypeptide [Source:MGI Symbol;Acc:MGI:88223]	655.52	0.923686	0.204131	4.52496	6.04079e-06	0.00229734	COMPLEMENT C1Q SUBCOMPONENT SUBUNIT A PRECURSOR
ENSMUSG00000036896	C1qc	MGI Symbol	protein_coding	complement component 1, q subcomponent, C chain [Source:MGI Symbol;Acc:MGI:88225]	920.62	0.99094	0.267987	3.69772	0.000217546	0.0330935	COMPLEMENT C1Q SUBCOMPONENT SUBUNIT C PRECURSOR
ENSMUSG00000037010	Apln	MGI Symbol	protein_coding	apelin [Source:MGI Symbol;Acc:MGI:1353624]	1574.24	-0.818176	0.164235	-4.98173	6.30181e-07	0.000344512	UNCHARACTERIZED
ENSMUSG00000037321	Tap1	MGI Symbol	protein_coding	transporter 1, ATP-binding cassette, sub-family B (MDR/TAP) [Source:MGI Symbol;Acc:MGI:98483]	198.337	2.48999	0.509938	4.88293	1.04519e-06	0.00055408	ANTIGEN PEPTIDE TRANSPORTER 1 APT1 ATP BINDING CASSETTE SUB FAMILY B MEMBER 2 PEPTIDE TRANSPORTER TAP1
ENSMUSG00000037649	H2-DMa	MGI Symbol	protein_coding	histocompatibility 2, class II, locus DMa [Source:MGI Symbol;Acc:MGI:95921]	416.135	1.06559	0.223084	4.77663	1.78262e-06	0.000866253
ENSMUSG00000038037	Socs1	MGI Symbol	protein_coding	suppressor of cytokine signaling 1 [Source:MGI Symbol;Acc:MGI:1354910]	48.2912	1.88457	0.445666	4.22865	2.35093e-05	0.00702163	SUPPRESSOR OF CYTOKINE SIGNALING 1 SOCS 1 JAK BINDING JAB STAT INDUCED STAT INHIBITOR 1 SSI 1
ENSMUSG00000038213	Tapbpl	MGI Symbol	protein_coding	TAP binding protein-like [Source:MGI Symbol;Acc:MGI:2384853]	335.848	1.04146	0.24903	4.18205	2.88887e-05	0.0078039	TAPASIN RELATED PRECURSOR TAPASIN R TAP BINDING TAP BINDING RELATED TAPBP R TAPASIN
ENSMUSG00000038507	Parp12	MGI Symbol	protein_coding	poly (ADP-ribose) polymerase family, member 12 [Source:MGI Symbol;Acc:MGI:2143990]	239.397	0.940073	0.233363	4.02837	5.61657e-05	0.0133043	MONO ADP RIBOSYLTRANSFERASE PARP12 EC_2.4.2.- ADP RIBOSYLTRANSFERASE DIPHTHERIA TOXIN 12 ARTD12 POLY [ADP RIBOSE] POLYMERASE 12 PARP 12 ZINC FINGER CCCH DOMAIN CONTAINING 1
ENSMUSG00000039004	Bmp6	MGI Symbol	protein_coding	bone morphogenetic protein 6 [Source:MGI Symbol;Acc:MGI:88182]	289.436	-0.878132	0.242988	-3.61389	0.000301635	0.0429008	BONE MORPHOGENETIC 6 PRECURSOR BMP 6 VG 1 RELATED VGR 1
ENSMUSG00000040483	Xaf1	MGI Symbol	protein_coding	XIAP associated factor 1 [Source:MGI Symbol;Acc:MGI:3772572]	350.126	2.45054	0.38581	6.35168	2.12975e-10	6.20964e-07	TRAF TYPE ZINC FINGER DOMAIN CONTAINING 1
ENSMUSG00000041390	Mdfic	MGI Symbol	protein_coding	MyoD family inhibitor domain containing [Source:MGI Symbol;Acc:MGI:104611]	136.253	0.973532	0.261518	3.72262	0.000197165	0.030895	MYOD FAMILY INHIBITOR DOMAIN CONTAINING I MFA DOMAIN CONTAINING
ENSMUSG00000041479	Syt15	MGI Symbol	protein_coding	synaptotagmin XV [Source:MGI Symbol;Acc:MGI:2442166]	32.8197	-1.68147	0.422539	-3.97944	6.90768e-05	0.0156939
ENSMUSG00000041736	Tspo	MGI Symbol	protein_coding	translocator protein [Source:MGI Symbol;Acc:MGI:88222]	706.313	0.742627	0.187947	3.95126	7.77398e-05	0.0169707	TRANSLOCATOR PERIPHERAL TYPE BENZODIAZEPINE RECEPTOR
ENSMUSG00000041828	Abca8a	MGI Symbol	protein_coding	ATP-binding cassette, sub-family A (ABC1), member 8a [Source:MGI Symbol;Acc:MGI:2386846]	346.833	-0.985239	0.274061	-3.59496	0.000324445	0.0457729	ATP BINDING CASSETTE SUB FAMILY A MEMBER 8
ENSMUSG00000041891	Lman1	MGI Symbol	protein_coding	lectin, mannose-binding, 1 [Source:MGI Symbol;Acc:MGI:1917611]	3133.86	-0.504422	0.130846	-3.85509	0.000115686	0.0213088	ERGIC 53 PRECURSOR ER GOLGI INTERMEDIATE COMPARTMENT 53 KDA LECTIN MANNOSE BINDING 1
ENSMUSG00000043629	1700019D03Rik	MGI Symbol	protein_coding	RIKEN cDNA 1700019D03 gene [Source:MGI Symbol;Acc:MGI:1914330]	998.085	0.450417	0.121176	3.71705	0.00020156	0.0312043	SMALL MEMBRANE A KINASE ANCHOR SMALL MEMBRANE AKAP SMAKAP
ENSMUSG00000043872	Zmym1	MGI Symbol	protein_coding	zinc finger, MYM domain containing 1 [Source:MGI Symbol;Acc:MGI:1915560]	77.5762	-0.817	0.228202	-3.58017	0.000343376	0.0476748	ZINC FINGER MYM TYPE 1
ENSMUSG00000045294	Insig1	MGI Symbol	protein_coding	insulin induced gene 1 [Source:MGI Symbol;Acc:MGI:1916289]	1134.2	0.894226	0.193161	4.62942	3.66689e-06	0.00152735	INSULIN INDUCED GENE INSIG
ENSMUSG00000045817	Zfp36l2	MGI Symbol	protein_coding	zinc finger protein 36, C3H type-like 2 [Source:MGI Symbol;Acc:MGI:107945]	642.843	0.49574	0.136714	3.6261	0.000287734	0.0412591	DECAY ACTIVATOR ZF BUTYRATE RESPONSE FACTOR 2 TPA INDUCED SEQUENCE 11D ZINC FINGER 36 TYPE 2 ZFP36 2
ENSMUSG00000046718	Bst2	MGI Symbol	protein_coding	bone marrow stromal cell antigen 2 [Source:MGI Symbol;Acc:MGI:1916800]	475.543	3.6181	0.629892	5.744	9.24658e-09	1.24431e-05	BONE MARROW STROMAL ANTIGEN 2 PRECURSOR BST 2 CD317 ANTIGEN
ENSMUSG00000046805	Mpeg1	MGI Symbol	protein_coding	macrophage expressed gene 1 [Source:MGI Symbol;Acc:MGI:1333743]	118.114	1.62664	0.418655	3.88539	0.000102165	0.0196404	MACROPHAGE EXPRESSED GENE 1 PRECURSOR MACROPHAGE GENE 1 MPG 1 PERFORIN 2 P 2
ENSMUSG00000046879	Irgm1	MGI Symbol	protein_coding	immunity-related GTPase family M member 1 [Source:MGI Symbol;Acc:MGI:107567]	868.321	2.48088	0.4636	5.35133	8.73088e-08	8.48544e-05
ENSMUSG00000049130	C5ar1	MGI Symbol	protein_coding	complement component 5a receptor 1 [Source:MGI Symbol;Acc:MGI:88232]	9.11486	4.75706	1.13959	4.17435	2.98832e-05	0.00792085	RECEPTOR
ENSMUSG00000050002	Idnk	MGI Symbol	protein_coding	idnK gluconokinase homolog (E. coli) [Source:MGI Symbol;Acc:MGI:1922981]	1398.98	0.479582	0.109337	4.38627	1.15313e-05	0.00395546	PROBABLE GLUCONOKINASE EC_2.7.1.12 GLUCONATE KINASE
ENSMUSG00000050737	Ptges	MGI Symbol	protein_coding	prostaglandin E synthase [Source:MGI Symbol;Acc:MGI:1927593]	553.801	0.553959	0.155333	3.56626	0.000362107	0.0492307	PROSTAGLANDIN E SYNTHASE EC_5.3.99.3 MICROSOMAL PROSTAGLANDIN E SYNTHASE 1 MPGES 1
ENSMUSG00000052160	Pld4	MGI Symbol	protein_coding	phospholipase D family, member 4 [Source:MGI Symbol;Acc:MGI:2144765]	119.8	1.42447	0.363629	3.91737	8.95184e-05	0.0184239	5' 3' EXONUCLEASE PLD3 EC_3.1.16.1 CHOLINE PHOSPHATASE 3 PHOSPHATIDYLCHOLINE HYDROLYZING PHOSPHOLIPASE D3 PHOSPHOLIPASE D3 PLD 3
ENSMUSG00000052188	Gm14964	MGI Symbol	antisense	predicted gene 14964 [Source:MGI Symbol;Acc:MGI:3641621]	1179.83	0.666108	0.165809	4.01732	5.88628e-05	0.0135493
ENSMUSG00000054072	Iigp1	MGI Symbol	protein_coding	interferon inducible GTPase 1 [Source:MGI Symbol;Acc:MGI:1926259]	139.9	4.21513	0.911788	4.62293	3.78351e-06	0.00153927
ENSMUSG00000054822	1700041G16Rik	MGI Symbol	lincRNA	RIKEN cDNA 1700041G16 gene [Source:MGI Symbol;Acc:MGI:1920549]	20.0713	-2.49767	0.531267	-4.70134	2.58459e-06	0.0011028
ENSMUSG00000055972	2810407A14Rik	MGI Symbol	lincRNA	RIKEN cDNA 2810407A14 gene [Source:MGI Symbol;Acc:MGI:1917461]	218.068	-0.88948	0.229094	-3.88259	0.000103348	0.0196518
ENSMUSG00000056116	H2-T22	MGI Symbol	protein_coding	histocompatibility 2, T region locus 22 [Source:MGI Symbol;Acc:MGI:95956]	458.859	1.14984	0.242633	4.739	2.1478e-06	0.000963427
ENSMUSG00000056501	Cebpb	MGI Symbol	protein_coding	CCAAT/enhancer binding protein (C/EBP), beta [Source:MGI Symbol;Acc:MGI:88373]	444.577	1.47114	0.258499	5.69109	1.26232e-08	1.57736e-05	CCAAT/ENHANCER BINDING BETA C/EBP BETA INTERLEUKIN 6 DEPENDENT BINDING IL 6DBP LIVER ENRICHED TRANSCRIPTIONAL ACTIVATOR LAP
ENSMUSG00000060032	H2aj	MGI Symbol	protein_coding	H2J.A histone [Source:MGI Symbol;Acc:MGI:3606192]	525.358	-0.481863	0.121564	-3.96387	7.37437e-05	0.0165394	HISTONE H2A
ENSMUSG00000060550	H2-Q7	MGI Symbol	protein_coding	histocompatibility 2, Q region locus 7 [Source:MGI Symbol;Acc:MGI:95936]	107.09	5.11124	0.979787	5.21668	1.82159e-07	0.000149913	CLASS I HISTOCOMPATIBILITY ANTIGEN ALPHA CHAIN PRECURSOR
ENSMUSG00000060586	H2-Eb1	MGI Symbol	protein_coding	histocompatibility 2, class II antigen E beta [Source:MGI Symbol;Acc:MGI:95901]	138.055	3.5243	0.690992	5.10035	3.39027e-07	0.000228113	H 2 CLASS II HISTOCOMPATIBILITY ANTIGEN E BETA CHAIN PRECURSOR
ENSMUSG00000060802	B2m	MGI Symbol	protein_coding	beta-2 microglobulin [Source:MGI Symbol;Acc:MGI:88127]	11649.8	1.78569	0.424999	4.20164	2.64993e-05	0.00759966	BETA 2 MICROGLOBULIN PRECURSOR
ENSMUSG00000061232	H2-K1	MGI Symbol	protein_coding	histocompatibility 2, K1, K region [Source:MGI Symbol;Acc:MGI:95904]	3065.62	2.05303	0.396881	5.17291	2.30471e-07	0.000170959	CLASS I HISTOCOMPATIBILITY ANTIGEN ALPHA CHAIN PRECURSOR
ENSMUSG00000063268	Parp10	MGI Symbol	protein_coding	poly (ADP-ribose) polymerase family, member 10 [Source:MGI Symbol;Acc:MGI:3712326]	27.8949	2.11676	0.544624	3.88665	0.000101638	0.0196404	MONO ADP RIBOSYLTRANSFERASE PARP10 EC_2.4.2.- ADP RIBOSYLTRANSFERASE DIPHTHERIA TOXIN 10 ARTD10 POLY [ADP RIBOSE] POLYMERASE 10 PARP 10
ENSMUSG00000064215	Ifi27	MGI Symbol	protein_coding	interferon, alpha-inducible protein 27 [Source:MGI Symbol;Acc:MGI:1277180]	2538.92	1.28301	0.344726	3.72182	0.000197796	0.030895	INTERFERON ALPHA INDUCIBLE 27 INTERFERON STIMULATED GENE ISG12
ENSMUSG00000067212	H2-T23	MGI Symbol	protein_coding	histocompatibility 2, T region locus 23 [Source:MGI Symbol;Acc:MGI:95957]	665.165	3.13027	0.478006	6.54859	5.80845e-11	2.54032e-07
ENSMUSG00000069874	Irgm2	MGI Symbol	protein_coding	immunity-related GTPase family M member 2 [Source:MGI Symbol;Acc:MGI:1926262]	230.136	2.90093	0.72021	4.0279	5.62773e-05	0.0133043	INTERFERON INDUCIBLE GTPASE 5 EC_3.6.5.- IMMUNITY RELATED GTPASE CINEMA 1
ENSMUSG00000071637	Cebpd	MGI Symbol	protein_coding	CCAAT/enhancer binding protein (C/EBP), delta [Source:MGI Symbol;Acc:MGI:103573]	266.866	0.826065	0.210088	3.932	8.42423e-05	0.0179724	CCAAT/ENHANCER BINDING DELTA C/EBP DELTA
ENSMUSG00000073409	H2-Q6	MGI Symbol	protein_coding	histocompatibility 2, Q region locus 6 [Source:MGI Symbol;Acc:MGI:95935]	44.7589	3.56704	0.952556	3.7447	0.000180607	0.029255	CLASS I HISTOCOMPATIBILITY ANTIGEN ALPHA CHAIN PRECURSOR
ENSMUSG00000073411	H2-D1	MGI Symbol	protein_coding	histocompatibility 2, D region locus 1 [Source:MGI Symbol;Acc:MGI:95896]	3726.64	2.22516	0.402433	5.52927	3.21573e-08	3.30917e-05	CLASS I HISTOCOMPATIBILITY ANTIGEN ALPHA CHAIN PRECURSOR
ENSMUSG00000073418	C4b	MGI Symbol	protein_coding	complement component 4B (Chido blood group) [Source:MGI Symbol;Acc:MGI:88228]	2446.54	1.1352	0.310765	3.65292	0.000259272	0.0380398
ENSMUSG00000073421	H2-Ab1	MGI Symbol	protein_coding	histocompatibility 2, class II antigen A, beta 1 [Source:MGI Symbol;Acc:MGI:103070]	392.634	6.08904	0.704823	8.63911	5.66522e-18	9.91073e-14
ENSMUSG00000075602	Ly6a	MGI Symbol	protein_coding	lymphocyte antigen 6 complex, locus A [Source:MGI Symbol;Acc:MGI:107527]	483.013	0.91877	0.215247	4.26845	1.9684e-05	0.00614913	LYMPHOCYTE ANTIGEN PRECURSOR
ENSMUSG00000078853	Igtp	MGI Symbol	protein_coding	interferon gamma induced GTPase [Source:MGI Symbol;Acc:MGI:107729]	676.304	3.32532	0.627159	5.3022	1.14415e-07	0.000100079	INTERFERON INDUCIBLE GTPASE 5 EC_3.6.5.- IMMUNITY RELATED GTPASE CINEMA 1
ENSMUSG00000078920	Ifi47	MGI Symbol	protein_coding	interferon gamma inducible protein 47 [Source:MGI Symbol;Acc:MGI:99448]	35.3289	4.17502	1.06441	3.92237	8.76812e-05	0.0182607	INTERFERON INDUCIBLE GTPASE 5 EC_3.6.5.- IMMUNITY RELATED GTPASE CINEMA 1
ENSMUSG00000078921	Tgtp2	MGI Symbol	protein_coding	T cell specific GTPase 2 [Source:MGI Symbol;Acc:MGI:3710083]	54.0781	5.74492	1.38783	4.1395	3.48064e-05	0.00895446	INTERFERON INDUCIBLE GTPASE 5 EC_3.6.5.- IMMUNITY RELATED GTPASE CINEMA 1
ENSMUSG00000079017	Ifi27l2a	MGI Symbol	protein_coding	interferon, alpha-inducible protein 27 like 2A [Source:MGI Symbol;Acc:MGI:1924183]	72.091	2.81639	0.692833	4.06504	4.8025e-05	0.0116687	INTERFERON ALPHA INDUCIBLE 27 INTERFERON STIMULATED GENE ISG12
ENSMUSG00000079197	Psme2	MGI Symbol	protein_coding	proteasome (prosome, macropain) activator subunit 2 (PA28 beta) [Source:MGI Symbol;Acc:MGI:1096365]	2563.95	0.550496	0.140837	3.90874	9.2778e-05	0.0188728	PROTEASOME ACTIVATOR COMPLEX SUBUNIT 11S REGULATOR COMPLEX SUBUNIT REG ACTIVATOR OF MULTICATALYTIC PROTEASE SUBUNIT PROTEASOME ACTIVATOR 28 SUBUNIT
ENSMUSG00000079363	Gbp4	MGI Symbol	protein_coding	guanylate binding protein 4 [Source:MGI Symbol;Acc:MGI:97072]	57.8841	5.0264	1.05756	4.75281	2.00605e-06	0.000923522	GUANYLATE BINDING 6 GTP BINDING 6 GBP 6 GUANINE NUCLEOTIDE BINDING 6
ENSMUSG00000079547	H2-DMb1	MGI Symbol	protein_coding	histocompatibility 2, class II, locus Mb1 [Source:MGI Symbol;Acc:MGI:95922]	77.6878	1.70745	0.457894	3.72891	0.000192308	0.030584	CLASS II HISTOCOMPATIBILITY ANTIGEN BETA CHAIN PRECURSOR
ENSMUSG00000096727	Psmb9	MGI Symbol	protein_coding	proteasome (prosome, macropain) subunit, beta type 9 (large multifunctional peptidase 2) [Source:MGI Symbol;Acc:MGI:1346526]	377.691	3.48366	0.574505	6.06376	1.32979e-09	2.58481e-06	PROTEASOME SUBUNIT BETA TYPE 9 PRECURSOR EC_3.4.25.1 LOW MOLECULAR MASS 2 MACROPAIN CHAIN 7 MULTICATALYTIC ENDOPEPTIDASE COMPLEX CHAIN 7 PROTEASOME CHAIN 7 PROTEASOME SUBUNIT BETA 1I REALLY INTERESTING NEW GENE 12
ENSMUSG00000097063	Pantr2	MGI Symbol	processed_transcript	POU domain, class 3, transcription factor 3 adjacent noncoding transcript 2 [Source:MGI Symbol;Acc:MGI:1913870]	169.165	-0.780231	0.197592	-3.9487	7.85769e-05	0.0169707
ENSMUSG00000097825	9630001P10Rik	MGI Symbol	antisense	RIKEN cDNA 9630001P10 gene [Source:MGI Symbol;Acc:MGI:2441755]	140.258	-1.03612	0.251824	-4.11447	3.88065e-05	0.00969829
ENSMUSG00000099881	2810013P06Rik	MGI Symbol	bidirectional_promoter_lncRNA	RIKEN cDNA 2810013P06 gene [Source:MGI Symbol;Acc:MGI:1914456]	743.662	-0.566852	0.131418	-4.31337	1.60787e-05	0.0053072
ENSMUSG00000100396	Gm29367	MGI Symbol	lincRNA	predicted gene 29367 [Source:MGI Symbol;Acc:MGI:5580073]	119.269	-0.924077	0.221007	-4.18121	2.89959e-05	0.0078039
ENSMUSG00000104713	Gbp6	MGI Symbol	protein_coding	guanylate binding protein 6 [Source:MGI Symbol;Acc:MGI:2140937]	57.2758	3.91342	0.604705	6.47162	9.69546e-11	3.39225e-07	GUANYLATE BINDING 6 GTP BINDING 6 GBP 6 GUANINE NUCLEOTIDE BINDING 6
ENSMUSG00000110161	Gm45494	MGI Symbol	bidirectional_promoter_lncRNA	predicted gene 45494 [Source:MGI Symbol;Acc:MGI:5791330]	38.666	-1.57356	0.349686	-4.49992	6.79789e-06	0.00247755
ENSMUSG00000117541	Gm50048	MGI Symbol	antisense	predicted gene, 50048 [Source:MGI Symbol;Acc:MGI:6275358]	33.4956	-1.78123	0.468662	-3.80068	0.000144302	0.0253872

### Sheet: nac_male_IN_VvC
GeneID	gene.name	Source.of.gene.name	Gene.type	gene.description	baseMean	log2FoldChange	lfcSE	stat	pvalue	padj	Ensembl.Family.Description
ENSMUSG00000015090	Ptgds	MGI Symbol	protein_coding	prostaglandin D2 synthase (brain) [Source:MGI Symbol;Acc:MGI:99261]	6816.21	0.957432	0.143733	6.66118	2.71645e-11	4.95398e-07	PRECURSOR
ENSMUSG00000019970	Sgk1	MGI Symbol	protein_coding	serum/glucocorticoid regulated kinase 1 [Source:MGI Symbol;Acc:MGI:1340062]	1126.05	0.772311	0.152944	5.04962	4.42697e-07	0.00403673	SERINE/THREONINE KINASE SGK1 EC_2.7.11.1 SERUM/GLUCOCORTICOID REGULATED KINASE 1
ENSMUSG00000020108	Ddit4	MGI Symbol	protein_coding	DNA-damage-inducible transcript 4 [Source:MGI Symbol;Acc:MGI:1921997]	160.365	0.627764	0.134513	4.66693	3.05735e-06	0.010691	REGULATED IN DEVELOPMENT AND DNA DAMAGE RESPONSE REDD
ENSMUSG00000024338	Psmb8	MGI Symbol	protein_coding	proteasome (prosome, macropain) subunit, beta type 8 (large multifunctional peptidase 7) [Source:MGI Symbol;Acc:MGI:1346527]	133.282	1.56465	0.344184	4.54598	5.46797e-06	0.0142456	PROTEASOME SUBUNIT BETA TYPE 8 EC_3.4.25.1 MACROPAIN SUBUNIT C13 MULTICATALYTIC ENDOPEPTIDASE COMPLEX SUBUNIT C13 PROTEASOME COMPONENT C13 PROTEASOME SUBUNIT BETA 5I
ENSMUSG00000024610	Cd74	MGI Symbol	protein_coding	CD74 antigen (invariant polypeptide of major histocompatibility complex, class II antigen-associated) [Source:MGI Symbol;Acc:MGI:96534]	219.622	3.72851	0.776359	4.80256	1.56647e-06	0.00714195
ENSMUSG00000030880	Polr3e	MGI Symbol	protein_coding	polymerase (RNA) III (DNA directed) polypeptide E [Source:MGI Symbol;Acc:MGI:1349452]	344.053	0.815653	0.168616	4.83733	1.31596e-06	0.00714195	DNA DIRECTED RNA POLYMERASE III SUBUNIT RPC5 RNA POLYMERASE III SUBUNIT C5 DNA DIRECTED RNA POLYMERASE III KDA POLYPEPTIDE
ENSMUSG00000033799	Tasor2	MGI Symbol	protein_coding	transcription activation suppressor family member 2 [Source:MGI Symbol;Acc:MGI:2145274]	101.188	-0.927258	0.207533	-4.468	7.89546e-06	0.0145221	TASOR TRANSGENE ACTIVATION SUPPRESSOR
ENSMUSG00000034424	Gcsh	MGI Symbol	protein_coding	glycine cleavage system protein H (aminomethyl carrier) [Source:MGI Symbol;Acc:MGI:1915383]	1213.35	-0.669083	0.156074	-4.28696	1.81135e-05	0.0235954	GLYCINE CLEAVAGE SYSTEM H PROTEIN MITOCHONDRIAL PRECURSOR LIPOIC ACID CONTAINING
ENSMUSG00000035692	Isg15	MGI Symbol	protein_coding	ISG15 ubiquitin-like modifier [Source:MGI Symbol;Acc:MGI:1855694]	77.0482	1.61974	0.395868	4.09162	4.28361e-05	0.0488251	UBIQUITIN ISG15 PRECURSOR INTERFERON INDUCED 15 KDA INTERFERON INDUCED 17 KDA IP17 UBIQUITIN CROSS REACTIVE
ENSMUSG00000036594	H2-Aa	MGI Symbol	protein_coding	histocompatibility 2, class II antigen A, alpha [Source:MGI Symbol;Acc:MGI:95895]	90.0885	3.80346	0.859524	4.42508	9.6406e-06	0.0159832	H 2 CLASS II HISTOCOMPATIBILITY ANTIGEN A ALPHA CHAIN
ENSMUSG00000069516	Lyz2	MGI Symbol	protein_coding	lysozyme 2 [Source:MGI Symbol;Acc:MGI:96897]	319.745	0.809626	0.174562	4.63804	3.51735e-06	0.010691	LYSOZYME C EC_3.2.1.17 1 4 BETA N ACETYLMURAMIDASE C
ENSMUSG00000069874	Irgm2	MGI Symbol	protein_coding	immunity-related GTPase family M member 2 [Source:MGI Symbol;Acc:MGI:1926262]	51.4791	2.02208	0.47883	4.22295	2.41124e-05	0.0293158	INTERFERON INDUCIBLE GTPASE 5 EC_3.6.5.- IMMUNITY RELATED GTPASE CINEMA 1
ENSMUSG00000073418	C4b	MGI Symbol	protein_coding	complement component 4B (Chido blood group) [Source:MGI Symbol;Acc:MGI:88228]	353.703	1.11355	0.259156	4.29682	1.73267e-05	0.0235954
ENSMUSG00000073421	H2-Ab1	MGI Symbol	protein_coding	histocompatibility 2, class II antigen A, beta 1 [Source:MGI Symbol;Acc:MGI:103070]	119.867	3.21148	0.742144	4.32731	1.50944e-05	0.0229398
ENSMUSG00000111605	4632418H02Rik	MGI Symbol	TEC	RIKEN cDNA 4632418H02 gene [Source:MGI Symbol;Acc:MGI:1925515]	17.1053	-4.40436	0.986159	-4.46618	7.96296e-06	0.0145221
ENSMUSG00000114626	Gm48266	MGI Symbol	TEC	predicted gene, 48266 [Source:MGI Symbol;Acc:MGI:6097688]	10.2196	-4.46938	0.99598	-4.48742	7.20922e-06	0.0145221

### Sheet: nac_male_IP_VvC
GeneID	gene.name	Source.of.gene.name	Gene.type	gene.description	baseMean	log2FoldChange	lfcSE	stat	pvalue	padj	Ensembl.Family.Description
ENSMUSG00000000295	Hddc2	MGI Symbol	protein_coding	HD domain containing 2 [Source:MGI Symbol;Acc:MGI:1916942]	1729.14	0.734384	0.114872	6.39307	1.62592e-10	2.16914e-06	HD DOMAIN CONTAINING
ENSMUSG00000003500	Impdh1	MGI Symbol	protein_coding	inosine monophosphate dehydrogenase 1 [Source:MGI Symbol;Acc:MGI:96567]	201.159	-0.77547	0.197473	-3.92697	8.6023e-05	0.0315634	INOSINE 5' MONOPHOSPHATE DEHYDROGENASE 1 IMP DEHYDROGENASE 1 IMPD 1 IMPDH 1 EC_1.1.1.205
ENSMUSG00000008540	Mgst1	MGI Symbol	protein_coding	microsomal glutathione S-transferase 1 [Source:MGI Symbol;Acc:MGI:1913850]	8538.3	0.607926	0.134598	4.51659	6.28427e-06	0.00698654	PROSTAGLANDIN E SYNTHASE EC_5.3.99.3 MICROSOMAL PROSTAGLANDIN E SYNTHASE 1 MPGES 1
ENSMUSG00000009470	Tnpo1	MGI Symbol	protein_coding	transportin 1 [Source:MGI Symbol;Acc:MGI:2681523]	699.715	0.536539	0.128045	4.19024	2.78654e-05	0.0177025	TRANSPORTIN 1 IMPORTIN BETA 2 KARYOPHERIN BETA 2
ENSMUSG00000014905	Dnajb9	MGI Symbol	protein_coding	DnaJ heat shock protein family (Hsp40) member B9 [Source:MGI Symbol;Acc:MGI:1351618]	1036.47	0.600467	0.14426	4.16239	3.14935e-05	0.0182676	DNAJ HOMOLOG SUBFAMILY B MEMBER 9 PRECURSOR ENDOPLASMIC RETICULUM DNA J DOMAIN CONTAINING 4 ER RESIDENT ERDJ4 ERDJ4 MICROVASCULAR ENDOTHELIAL DIFFERENTIATION GENE 1 MDG 1
ENSMUSG00000015090	Ptgds	MGI Symbol	protein_coding	prostaglandin D2 synthase (brain) [Source:MGI Symbol;Acc:MGI:99261]	3040.04	0.976932	0.245186	3.98445	6.7636e-05	0.0300777	PRECURSOR
ENSMUSG00000017817	Jph2	MGI Symbol	protein_coding	junctophilin 2 [Source:MGI Symbol;Acc:MGI:1891496]	209.564	-1.14991	0.218474	-5.26336	1.41447e-07	0.000424605	JUNCTOPHILIN 2 JP 2 JUNCTOPHILIN TYPE 2 [CONTAINS JUNCTOPHILIN 2 N TERMINAL FRAGMENT JP2NT ]
ENSMUSG00000019432	Ddx39b	MGI Symbol	protein_coding	DEAD (Asp-Glu-Ala-Asp) box polypeptide 39B [Source:MGI Symbol;Acc:MGI:99240]	1373.66	-0.4667	0.106976	-4.36264	1.285e-05	0.0102943	SPLICEOSOME RNA HELICASE DDX39B EC_3.6.4.13.56 KDA U2AF65 ASSOCIATED DEAD BOX UAP56
ENSMUSG00000020599	Rgs9	MGI Symbol	protein_coding	regulator of G-protein signaling 9 [Source:MGI Symbol;Acc:MGI:1338824]	1337.16	-0.695714	0.182156	-3.81933	0.000133815	0.0396338	REGULATOR OF G SIGNALING 9 RGS9
ENSMUSG00000021025	Nfkbia	MGI Symbol	protein_coding	nuclear factor of kappa light polypeptide gene enhancer in B cells inhibitor, alpha [Source:MGI Symbol;Acc:MGI:104741]	1512.12	0.779051	0.194648	4.00236	6.2715e-05	0.0288511	NF KAPPA B INHIBITOR ALPHA I KAPPA B ALPHA IKB ALPHA IKAPPABALPHA
ENSMUSG00000021495	Fam193b	MGI Symbol	protein_coding	family with sequence similarity 193, member B [Source:MGI Symbol;Acc:MGI:2385851]	203.864	-0.841992	0.218728	-3.84949	0.000118362	0.0358878
ENSMUSG00000023845	Lnpep	MGI Symbol	protein_coding	leucyl/cystinyl aminopeptidase [Source:MGI Symbol;Acc:MGI:2387123]	747.05	0.505852	0.128239	3.9446	7.99323e-05	0.0315634	LEUCYL CYSTINYL AMINOPEPTIDASE CYSTINYL AMINOPEPTIDASE EC_3.4.11.3 INSULIN REGULATED MEMBRANE AMINOPEPTIDASE INSULIN RESPONSIVE AMINOPEPTIDASE IRAP OXYTOCINASE OTASE PLACENTAL LEUCINE AMINOPEPTIDASE P LAP
ENSMUSG00000024190	Dusp1	MGI Symbol	protein_coding	dual specificity phosphatase 1 [Source:MGI Symbol;Acc:MGI:105120]	597.827	0.918491	0.209726	4.37947	1.18968e-05	0.0102943	DUAL SPECIFICITY PHOSPHATASE 1 EC_3.1.3.16 EC_3.1.3.- 48 MITOGEN ACTIVATED KINASE PHOSPHATASE 1 MAP KINASE PHOSPHATASE 1 MKP 1 TYROSINE PHOSPHATASE TYROSINE PHOSPHATASE
ENSMUSG00000024610	Cd74	MGI Symbol	protein_coding	CD74 antigen (invariant polypeptide of major histocompatibility complex, class II antigen-associated) [Source:MGI Symbol;Acc:MGI:96534]	439.8	4.4894	1.18248	3.79661	0.000146688	0.0398019
ENSMUSG00000025555	Farp1	MGI Symbol	protein_coding	FERM, RhoGEF (Arhgef) and pleckstrin domain protein 1 (chondrocyte-derived) [Source:MGI Symbol;Acc:MGI:2446173]	1258.52	0.561326	0.120872	4.64396	3.418e-06	0.00455996	FERM ARHGEF AND PLECKSTRIN DOMAIN CONTAINING 1 FERM RHOGEF AND PLECKSTRIN DOMAIN CONTAINING 1
ENSMUSG00000025612	Bach1	MGI Symbol	protein_coding	BTB and CNC homology 1, basic leucine zipper transcription factor 1 [Source:MGI Symbol;Acc:MGI:894680]	129.796	0.892547	0.207789	4.29545	1.74338e-05	0.0129214	TRANSCRIPTION REGULATOR BACH1 BTB AND CNC HOMOLOG 1
ENSMUSG00000025888	Casp1	MGI Symbol	protein_coding	caspase 1 [Source:MGI Symbol;Acc:MGI:96544]	78.5214	1.54778	0.405802	3.81414	0.000136658	0.0396338	CASPASE 1 PRECURSOR CASP 1 EC_3.4.22.36 INTERLEUKIN 1 BETA CONVERTASE IL 1BC INTERLEUKIN 1 BETA CONVERTING ENZYME ICE IL 1 BETA CONVERTING ENZYME P45 [CONTAINS CASPASE 1 SUBUNIT P20; CASPASE 1 SUBUNIT P10]
ENSMUSG00000026238	Ptma	MGI Symbol	protein_coding	prothymosin alpha [Source:MGI Symbol;Acc:MGI:97803]	9469.75	0.406375	0.0989919	4.10514	4.04075e-05	0.021563	PROTHYMOSIN ALPHA[CONTAINS PROTHYMOSIN ALPHA N TERMINALLY PROCESSED; THYMOSIN
ENSMUSG00000028367	Txn1	MGI Symbol	protein_coding	thioredoxin 1 [Source:MGI Symbol;Acc:MGI:98874]	2964.05	0.515834	0.131075	3.93541	8.30549e-05	0.0315634	THIOREDOXIN TRX
ENSMUSG00000028693	Nasp	MGI Symbol	protein_coding	nuclear autoantigenic sperm protein (histone-binding) [Source:MGI Symbol;Acc:MGI:1355328]	334.234	0.674867	0.17373	3.88458	0.000102506	0.0333545	NUCLEAR AUTOANTIGENIC SPERM NASP
ENSMUSG00000030409	Dmpk	MGI Symbol	protein_coding	dystrophia myotonica-protein kinase [Source:MGI Symbol;Acc:MGI:94906]	249.054	-0.754129	0.199917	-3.7722	0.000161813	0.0415143	MYOTONIN KINASE MT PK EC_2.7.11.1 DM KINASE DMK DMPK MYOTONIC DYSTROPHY KINASE
ENSMUSG00000031153	Gripap1	MGI Symbol	protein_coding	GRIP1 associated protein 1 [Source:MGI Symbol;Acc:MGI:1859616]	921.274	-0.541396	0.14223	-3.80649	0.000140951	0.0398019	GRIP1 ASSOCIATED 1 GRASP 1 [CONTAINS GRASP 1 C TERMINAL CHAIN 30KDA C TERMINUS FORM ]
ENSMUSG00000031609	Sap30	MGI Symbol	protein_coding	sin3 associated polypeptide [Source:MGI Symbol;Acc:MGI:1929129]	930.713	0.792547	0.159559	4.96711	6.79579e-07	0.00151104	HISTONE DEACETYLASE COMPLEX SUBUNIT SAP30L SIN3 COREPRESSOR COMPLEX SUBUNIT SAP30L SIN3 ASSOCIATED P30
ENSMUSG00000031631	Cfap97	MGI Symbol	protein_coding	cilia and flagella associated protein 97 [Source:MGI Symbol;Acc:MGI:1914006]	305.227	-0.621692	0.14747	-4.21573	2.48975e-05	0.0172554	CILIA AND FLAGELLA ASSOCIATED 97
ENSMUSG00000031762	Mt2	MGI Symbol	protein_coding	metallothionein 2 [Source:MGI Symbol;Acc:MGI:97172]	3488.77	0.65235	0.167885	3.8857	0.000102037	0.0333545	METALLOTHIONEIN
ENSMUSG00000031778	Cx3cl1	MGI Symbol	protein_coding	chemokine (C-X3-C motif) ligand 1 [Source:MGI Symbol;Acc:MGI:1097153]	2649.32	-0.457465	0.10062	-4.54648	5.45509e-06	0.00661603	C C MOTIF CHEMOKINE PRECURSOR SMALL INDUCIBLE CYTOKINE
ENSMUSG00000032575	Manf	MGI Symbol	protein_coding	mesencephalic astrocyte-derived neurotrophic factor [Source:MGI Symbol;Acc:MGI:1922090]	2814.74	0.942056	0.179725	5.24166	1.59135e-07	0.000424605	MESENCEPHALIC ASTROCYTE DERIVED NEUROTROPHIC FACTOR HOMOLOG PRECURSOR MANF/CDNF
ENSMUSG00000032773	Chrm1	MGI Symbol	protein_coding	cholinergic receptor, muscarinic 1, CNS [Source:MGI Symbol;Acc:MGI:88396]	621.642	-0.459259	0.116597	-3.93884	8.18749e-05	0.0315634	MUSCARINIC ACETYLCHOLINE RECEPTOR M1
ENSMUSG00000032802	Srxn1	MGI Symbol	protein_coding	sulfiredoxin 1 homolog (S. cerevisiae) [Source:MGI Symbol;Acc:MGI:104971]	1934.39	0.611173	0.146523	4.17118	3.0302e-05	0.0182676
ENSMUSG00000033594	Spata2l	MGI Symbol	protein_coding	spermatogenesis associated 2-like [Source:MGI Symbol;Acc:MGI:1926029]	380.716	-0.557312	0.142071	-3.92277	8.7538e-05	0.0315634
ENSMUSG00000033685	Ucp2	MGI Symbol	protein_coding	uncoupling protein 2 (mitochondrial, proton carrier) [Source:MGI Symbol;Acc:MGI:109354]	424.63	0.710134	0.190555	3.72665	0.000194038	0.0470263	MITOCHONDRIAL UNCOUPLING 2 UCP 2 SOLUTE CARRIER FAMILY 25 MEMBER 8
ENSMUSG00000035376	Hacd2	MGI Symbol	protein_coding	3-hydroxyacyl-CoA dehydratase 2 [Source:MGI Symbol;Acc:MGI:1918007]	3775.7	0.451163	0.109577	4.1173	3.83342e-05	0.021309	VERY LONG CHAIN 3R 3 HYDROXYACYL COA DEHYDRATASE EC_4.2.1.134 3 HYDROXYACYL COA DEHYDRATASE TYROSINE PHOSPHATASE A DOMAIN CONTAINING
ENSMUSG00000036594	H2-Aa	MGI Symbol	protein_coding	histocompatibility 2, class II antigen A, alpha [Source:MGI Symbol;Acc:MGI:95895]	138.487	4.93614	1.17329	4.20709	2.58683e-05	0.0172554	H 2 CLASS II HISTOCOMPATIBILITY ANTIGEN A ALPHA CHAIN
ENSMUSG00000037434	Slc30a1	MGI Symbol	protein_coding	solute carrier family 30 (zinc transporter), member 1 [Source:MGI Symbol;Acc:MGI:1345281]	467.389	0.830581	0.17197	4.82981	1.36666e-06	0.00227908	ZINC TRANSPORTER 1 ZNT 1 SOLUTE CARRIER FAMILY 30 MEMBER 1
ENSMUSG00000038530	Rgs4	MGI Symbol	protein_coding	regulator of G-protein signaling 4 [Source:MGI Symbol;Acc:MGI:108409]	1412.45	-0.594575	0.147638	-4.02725	5.64338e-05	0.0268887	REGULATOR OF G SIGNALING 4 RGS4
ENSMUSG00000039004	Bmp6	MGI Symbol	protein_coding	bone morphogenetic protein 6 [Source:MGI Symbol;Acc:MGI:88182]	226.989	-1.14057	0.240179	-4.74881	2.04612e-06	0.00303304	BONE MORPHOGENETIC 6 PRECURSOR BMP 6 VG 1 RELATED VGR 1
ENSMUSG00000039701	Usp53	MGI Symbol	protein_coding	ubiquitin specific peptidase 53 [Source:MGI Symbol;Acc:MGI:2139607]	523.388	0.748221	0.171684	4.35813	1.31177e-05	0.0102943	INACTIVE UBIQUITIN CARBOXYL TERMINAL HYDROLASE 53 INACTIVE UBIQUITIN SPECIFIC PEPTIDASE 53
ENSMUSG00000042406	Atf4	MGI Symbol	protein_coding	activating transcription factor 4 [Source:MGI Symbol;Acc:MGI:88096]	1437.49	0.677889	0.139881	4.84617	1.25867e-06	0.00227908	CYCLIC AMP DEPENDENT TRANSCRIPTION FACTOR ATF 4 CAMP DEPENDENT TRANSCRIPTION FACTOR ATF 4 ACTIVATING TRANSCRIPTION FACTOR 4
ENSMUSG00000043448	Gjc2	MGI Symbol	protein_coding	gap junction protein, gamma 2 [Source:MGI Symbol;Acc:MGI:2153060]	52.673	-1.45587	0.383122	-3.80001	0.000144689	0.0398019	GAP JUNCTION CONNEXIN
ENSMUSG00000046718	Bst2	MGI Symbol	protein_coding	bone marrow stromal cell antigen 2 [Source:MGI Symbol;Acc:MGI:1916800]	379.458	2.79947	0.691733	4.04703	5.18711e-05	0.0262105	BONE MARROW STROMAL ANTIGEN 2 PRECURSOR BST 2 CD317 ANTIGEN
ENSMUSG00000050751	Pgbd5	MGI Symbol	protein_coding	piggyBac transposable element derived 5 [Source:MGI Symbol;Acc:MGI:2429955]	486.835	-0.530836	0.13502	-3.93155	8.44014e-05	0.0315634	PIGGYBAC TRANSPOSABLE ELEMENT DERIVED 5 EC_3.1.-.- PIGGYBAC TRANSPOSASE 5
ENSMUSG00000050890	Pdik1l	MGI Symbol	protein_coding	PDLIM1 interacting kinase 1 like [Source:MGI Symbol;Acc:MGI:2385213]	180.5	0.759039	0.194861	3.89528	9.80848e-05	0.0333545	SERINE/THREONINE KINASE PDIK1L EC_2.7.11.1 PDLIM1 INTERACTING KINASE 1
ENSMUSG00000051034	Zfp11	MGI Symbol	protein_coding	zinc finger protein 11 [Source:MGI Symbol;Acc:MGI:99156]	72.8387	1.38683	0.358132	3.87241	0.000107764	0.0342304	ZINC FINGER
ENSMUSG00000052374	Actn2	MGI Symbol	protein_coding	actinin alpha 2 [Source:MGI Symbol;Acc:MGI:109192]	190.514	-0.986356	0.223939	-4.40458	1.05988e-05	0.0102943	ALPHA ACTININ ALPHA ACTININ SKELETAL MUSCLE F ACTIN CROSS LINKING
ENSMUSG00000056501	Cebpb	MGI Symbol	protein_coding	CCAAT/enhancer binding protein (C/EBP), beta [Source:MGI Symbol;Acc:MGI:88373]	429.178	1.47699	0.243341	6.06962	1.28215e-09	8.55257e-06	CCAAT/ENHANCER BINDING BETA C/EBP BETA INTERLEUKIN 6 DEPENDENT BINDING IL 6DBP LIVER ENRICHED TRANSCRIPTIONAL ACTIVATOR LAP
ENSMUSG00000057897	Camk2b	MGI Symbol	protein_coding	calcium/calmodulin-dependent protein kinase II, beta [Source:MGI Symbol;Acc:MGI:88257]	4201.06	-0.390666	0.0966567	-4.04179	5.30457e-05	0.0262105	CALCIUM/CALMODULIN DEPENDENT KINASE TYPE II SUBUNIT BETA CAM KINASE II SUBUNIT BETA CAMK II SUBUNIT BETA EC_2.7.11.17
ENSMUSG00000060586	H2-Eb1	MGI Symbol	protein_coding	histocompatibility 2, class II antigen E beta [Source:MGI Symbol;Acc:MGI:95901]	99.7668	3.60261	0.90634	3.97489	7.04107e-05	0.0303016	H 2 CLASS II HISTOCOMPATIBILITY ANTIGEN E BETA CHAIN PRECURSOR
ENSMUSG00000064215	Ifi27	MGI Symbol	protein_coding	interferon, alpha-inducible protein 27 [Source:MGI Symbol;Acc:MGI:1277180]	2415.17	1.13416	0.302725	3.7465	0.000179318	0.0444925	INTERFERON ALPHA INDUCIBLE 27 INTERFERON STIMULATED GENE ISG12
ENSMUSG00000070000	Fcho1	MGI Symbol	protein_coding	FCH domain only 1 [Source:MGI Symbol;Acc:MGI:1921265]	283.553	-0.867193	0.16009	-5.4169	6.06402e-08	0.000269667	F BAR DOMAIN ONLY 1
ENSMUSG00000073421	H2-Ab1	MGI Symbol	protein_coding	histocompatibility 2, class II antigen A, beta 1 [Source:MGI Symbol;Acc:MGI:103070]	273.004	4.36197	0.993091	4.39232	1.12149e-05	0.0102943
ENSMUSG00000073700	Klhl21	MGI Symbol	protein_coding	kelch-like 21 [Source:MGI Symbol;Acc:MGI:1919288]	145.162	0.862619	0.227753	3.78753	0.000152155	0.0398019	KELCH 21
ENSMUSG00000074220	Zfp382	MGI Symbol	protein_coding	zinc finger protein 382 [Source:MGI Symbol;Acc:MGI:3588204]	57.6062	1.12282	0.296419	3.78795	0.000151895	0.0398019	ZINC FINGER 382 KRAB/ZINC FINGER SUPPRESSOR 1 KS1 MULTIPLE ZINC FINGER AND KRUEPPEL ASSOCIATED BOX KS1
ENSMUSG00000084915	C230037L18Rik	MGI Symbol	antisense	RIKEN cDNA C230037L18 gene [Source:MGI Symbol;Acc:MGI:3697701]	44.853	1.35787	0.362542	3.74542	0.000180091	0.0444925
ENSMUSG00000090799	Klhl33	MGI Symbol	protein_coding	kelch-like 33 [Source:MGI Symbol;Acc:MGI:3644593]	47.6779	-2.26281	0.607902	-3.72232	0.000197397	0.0470263	BETA SCRUIN
ENSMUSG00000097431	Gm26782	MGI Symbol	antisense	predicted gene, 26782 [Source:MGI Symbol;Acc:MGI:5477276]	272.143	1.20673	0.312681	3.85928	0.000113719	0.0352821
ENSMUSG00000102428	Pcdhga12	MGI Symbol	protein_coding	protocadherin gamma subfamily A, 12 [Source:MGI Symbol;Acc:MGI:1935229]	72.044	-1.08909	0.280088	-3.88839	0.000100912	0.0333545	PROTOCADHERIN GAMMA PRECURSOR PCDH GAMMA

### Sheet: nac_female_IN_CvN
GeneID	gene.name	Source.of.gene.name	Gene.type	gene.description	baseMean	log2FoldChange	lfcSE	stat	pvalue	padj	Ensembl.Family.Description
ENSMUSG00000000296	Tpd52l1	MGI Symbol	protein_coding	tumor protein D52-like 1 [Source:MGI Symbol;Acc:MGI:1298386]	1091.77	-1.16074	0.222889	5.20768	1.91215e-07	0.000249234	TUMOR D53 TUMOR D52 1
ENSMUSG00000000560	Gabra2	MGI Symbol	protein_coding	gamma-aminobutyric acid (GABA) A receptor, subunit alpha 2 [Source:MGI Symbol;Acc:MGI:95614]	3933.13	0.549341	0.13772	-3.98882	6.64042e-05	0.0250021	GAMMA AMINOBUTYRIC ACID RECEPTOR SUBUNIT ALPHA 2 PRECURSOR GABA A RECEPTOR SUBUNIT ALPHA 2
ENSMUSG00000003039	Fam32a	MGI Symbol	protein_coding	family with sequence similarity 32, member A [Source:MGI Symbol;Acc:MGI:1915172]	4003.07	0.656085	0.138231	-4.74631	2.07165e-06	0.00197375	FAM32A OVARIAN TUMOR ASSOCIATED GENE 12 OTAG 12
ENSMUSG00000003949	Hlf	MGI Symbol	protein_coding	hepatic leukemia factor [Source:MGI Symbol;Acc:MGI:96108]	2090.38	0.527527	0.133844	-3.94137	8.10178e-05	0.0276659	HEPATIC LEUKEMIA FACTOR
ENSMUSG00000009281	Rarres2	MGI Symbol	protein_coding	retinoic acid receptor responder (tazarotene induced) 2 [Source:MGI Symbol;Acc:MGI:1918910]	150.279	1.13316	0.289385	-3.91575	9.01237e-05	0.0276659
ENSMUSG00000019232	Etnppl	MGI Symbol	protein_coding	ethanolamine phosphate phospholyase [Source:MGI Symbol;Acc:MGI:1919010]	245.426	1.1346	0.292411	-3.88017	0.000104384	0.0280533	ETHANOLAMINE PHOSPHATE PHOSPHO LYASE EC_4.2.3.2 ALANINE GLYOXYLATE AMINOTRANSFERASE 2 1
ENSMUSG00000019734	Tmc4	MGI Symbol	protein_coding	transmembrane channel-like gene family 4 [Source:MGI Symbol;Acc:MGI:2669035]	16.2816	-2.95091	0.731674	4.0331	5.50466e-05	0.0239164	TRANSMEMBRANE CHANNEL
ENSMUSG00000019894	Slc6a15	MGI Symbol	protein_coding	solute carrier family 6 (neurotransmitter transporter), member 15 [Source:MGI Symbol;Acc:MGI:2143484]	500.077	0.47761	0.127161	-3.75594	0.00017269	0.0398891
ENSMUSG00000019947	Arid5b	MGI Symbol	protein_coding	AT rich interactive domain 5B (MRF1-like) [Source:MGI Symbol;Acc:MGI:2175912]	546.63	0.560217	0.13967	-4.01102	6.04582e-05	0.0250021	AT RICH INTERACTIVE DOMAIN CONTAINING 5B ARID DOMAIN CONTAINING 5B MRF1 MODULATOR RECOGNITION FACTOR 2 MRF 2
ENSMUSG00000020038	Cry1	MGI Symbol	protein_coding	cryptochrome 1 (photolyase-like) [Source:MGI Symbol;Acc:MGI:1270841]	439.48	0.545916	0.138599	-3.93881	8.1887e-05	0.0276659	CRYPTOCHROME 1
ENSMUSG00000020475	Pgam2	MGI Symbol	protein_coding	phosphoglycerate mutase 2 [Source:MGI Symbol;Acc:MGI:1933118]	725.69	0.821382	0.200678	-4.09302	4.25782e-05	0.0199222	PHOSPHOGLYCERATE MUTASE EC_5.4.2.11 EC_5.4.2.- 4 BPG DEPENDENT PGAM
ENSMUSG00000020792	Exoc7	MGI Symbol	protein_coding	exocyst complex component 7 [Source:MGI Symbol;Acc:MGI:1859270]	651.297	0.421457	0.10587	-3.98091	6.86524e-05	0.0250554	EXOCYST COMPLEX EXO70
ENSMUSG00000021213	Akr1c13	MGI Symbol	protein_coding	aldo-keto reductase family 1, member C13 [Source:MGI Symbol;Acc:MGI:1351662]	17.4617	2.38484	0.637786	-3.73924	0.000184576	0.041679	ALDO KETO REDUCTASE FAMILY 1 MEMBER EC_1.1.1.-
ENSMUSG00000022558	Mroh1	MGI Symbol	protein_coding	maestro heat-like repeat family member 1 [Source:MGI Symbol;Acc:MGI:2442558]	138.433	0.747788	0.203564	-3.67349	0.000239263	0.0485119	MAESTRO HEAT REPEAT CONTAINING FAMILY MEMBER 1 HEAT REPEAT CONTAINING 7A
ENSMUSG00000022759	Lrrc74b	MGI Symbol	protein_coding	leucine rich repeat containing 74B [Source:MGI Symbol;Acc:MGI:1921935]	27.6868	2.61848	0.680588	-3.84738	0.000119388	0.0302581	LEUCINE RICH REPEAT CONTAINING 74A LEUCINE RICH REPEAT CONTAINING 74
ENSMUSG00000022822	Abcc5	MGI Symbol	protein_coding	ATP-binding cassette, sub-family C (CFTR/MRP), member 5 [Source:MGI Symbol;Acc:MGI:1351644]	801.702	-0.4895	0.125211	3.9094	9.2526e-05	0.0276659	MULTIDRUG RESISTANCE ASSOCIATED 5 ATP BINDING CASSETTE SUB FAMILY C MEMBER 5 MULTI SPECIFIC ORGANIC ANION TRANSPORTER C MOAT C SMRP
ENSMUSG00000022863	Btg3	MGI Symbol	protein_coding	BTG anti-proliferation factor 3 [Source:MGI Symbol;Acc:MGI:109532]	327.188	-1.4289	0.201311	7.09797	1.26599e-12	4.62037e-09	BTG FAMILY MEMBER
ENSMUSG00000023913	Pla2g7	MGI Symbol	protein_coding	phospholipase A2, group VII (platelet-activating factor acetylhydrolase, plasma) [Source:MGI Symbol;Acc:MGI:1351327]	1759.99	0.490498	0.127178	-3.8568	0.000114881	0.0299479	PLATELET ACTIVATING FACTOR ACETYLHYDROLASE PRECURSOR PAF ACETYLHYDROLASE EC_3.1.1.47 1 ALKYL 2 ACETYLGLYCEROPHOSPHOCHOLINE ESTERASE 2 ACETYL 1 ALKYLGLYCEROPHOSPHOCHOLINE ESTERASE LDL ASSOCIATED PHOSPHOLIPASE A2 LDL PLA 2 PAF 2 ACYLHYDROLASE
ENSMUSG00000024640	Psat1	MGI Symbol	protein_coding	phosphoserine aminotransferase 1 [Source:MGI Symbol;Acc:MGI:2183441]	1190.76	0.377602	0.0790733	-4.77534	1.794e-06	0.00181872	SERINE PYRUVATE AMINOTRANSFERASE SPT EC_2.6.1.51 ALANINE GLYOXYLATE AMINOTRANSFERASE AGT EC_2.6.1.- 44
ENSMUSG00000025128	Bhlhe22	MGI Symbol	protein_coding	basic helix-loop-helix family, member e22 [Source:MGI Symbol;Acc:MGI:1930001]	41.2344	2.86594	0.635243	-4.51157	6.43498e-06	0.00489273	CLASS E BASIC HELIX LOOP HELIX 22 BHLHE22 CLASS B BASIC HELIX LOOP HELIX 5 BHLHB5
ENSMUSG00000025283	Sat1	MGI Symbol	protein_coding	spermidine/spermine N1-acetyl transferase 1 [Source:MGI Symbol;Acc:MGI:98233]	1705.78	-0.50192	0.125871	3.98758	6.67508e-05	0.0250021	DIAMINE ACETYLTRANSFERASE 1 EC_2.3.1.57 POLYAMINE N ACETYLTRANSFERASE 1 PUTRESCINE ACETYLTRANSFERASE SPERMIDINE/SPERMINE N 1 ACETYLTRANSFERASE 1 SSAT SSAT 1
ENSMUSG00000025491	Ifitm1	MGI Symbol	protein_coding	interferon induced transmembrane protein 1 [Source:MGI Symbol;Acc:MGI:1915963]	74.8659	1.67745	0.27817	-6.03029	1.63661e-09	3.73311e-06	INTERFERON INDUCED TRANSMEMBRANE DISPANIN SUBFAMILY A MEMBER
ENSMUSG00000026051	Ecrg4	MGI Symbol	protein_coding	ECRG4 augurin precursor [Source:MGI Symbol;Acc:MGI:1926146]	72.7786	3.09446	0.63718	-4.85649	1.19482e-06	0.00128254	AUGURIN PRECURSOR ESOPHAGEAL CANCER RELATED GENE 4 HOMOLOG
ENSMUSG00000027533	Fabp5	MGI Symbol	protein_coding	fatty acid binding protein 5, epidermal [Source:MGI Symbol;Acc:MGI:101790]	5160.94	0.63904	0.134889	-4.73754	2.16325e-06	0.00197375	FATTY ACID BINDING 5 EPIDERMAL TYPE FATTY ACID BINDING E FABP FATTY ACID BINDING PROTEIN EPIDERMAL
ENSMUSG00000027907	S100a11	MGI Symbol	protein_coding	S100 calcium binding protein A11 [Source:MGI Symbol;Acc:MGI:1338798]	192.342	0.89346	0.23405	-3.81739	0.000134873	0.033259	S100 A11 CALGIZZARIN S100 CALCIUM BINDING A11
ENSMUSG00000028139	Riiad1	MGI Symbol	protein_coding	regulatory subunit of type II PKA R-subunit (RIIa) domain containing 1 [Source:MGI Symbol;Acc:MGI:1913603]	413.012	1.24982	0.246288	-5.07465	3.88206e-07	0.000442749	RIIA DOMAIN CONTAINING 1
ENSMUSG00000028441	1110017D15Rik	MGI Symbol	protein_coding	RIKEN cDNA 1110017D15 gene [Source:MGI Symbol;Acc:MGI:1920971]	297.237	0.845365	0.220245	-3.83829	0.000123895	0.0309704
ENSMUSG00000029005	Draxin	MGI Symbol	protein_coding	dorsal inhibitory axon guidance protein [Source:MGI Symbol;Acc:MGI:1917683]	11.0779	3.63585	0.816214	-4.45453	8.40784e-06	0.00590101	DRAXIN PRECURSOR DORSAL INHIBITORY AXON GUIDANCE DORSAL REPULSIVE AXON GUIDANCE
ENSMUSG00000029328	Hnrnpdl	MGI Symbol	protein_coding	heterogeneous nuclear ribonucleoprotein D-like [Source:MGI Symbol;Acc:MGI:1355299]	1905.05	-0.597034	0.152889	3.90501	9.4222e-05	0.0276659
ENSMUSG00000029469	Ift81	MGI Symbol	protein_coding	intraflagellar transport 81 [Source:MGI Symbol;Acc:MGI:1098597]	366.743	0.557512	0.151281	-3.68529	0.000228444	0.0468387	INTRAFLAGELLAR TRANSPORT 81 HOMOLOG CARNITINE DEFICIENCY ASSOCIATED EXPRESSED IN VENTRICLE 1 CDV 1
ENSMUSG00000030048	Gkn3	MGI Symbol	protein_coding	gastrokine 3 [Source:MGI Symbol;Acc:MGI:1916138]	140.693	1.43137	0.270617	-5.28929	1.22795e-07	0.000172367	GASTROKINE PRECURSOR
ENSMUSG00000030352	Tspan9	MGI Symbol	protein_coding	tetraspanin 9 [Source:MGI Symbol;Acc:MGI:1924558]	239.375	-0.761031	0.18916	4.02321	5.74101e-05	0.0243632	TETRASPANIN 9 TSPAN 9
ENSMUSG00000030532	Hddc3	MGI Symbol	protein_coding	HD domain containing 3 [Source:MGI Symbol;Acc:MGI:1915945]	492.975	0.763385	0.168683	-4.52557	6.02337e-06	0.00477889	GUANOSINE 3' 5' BIS DIPHOSPHATE 3' PYROPHOSPHOHYDROLASE MESH1 EC_3.1.7.2 HD DOMAIN CONTAINING 3 METAZOAN SPOT HOMOLOG 1 MESH1 PENTA PHOSPHATE GUANOSINE 3' PYROPHOSPHOHYDROLASE PPGPP ASE
ENSMUSG00000031060	Rbm10	MGI Symbol	protein_coding	RNA binding motif protein 10 [Source:MGI Symbol;Acc:MGI:2384310]	479.978	0.418121	0.100093	-4.17732	2.94963e-05	0.0163106	RNA BINDING 10 RNA BINDING MOTIF 10 RNA BINDING S1 1
ENSMUSG00000031431	Tsc22d3	MGI Symbol	protein_coding	TSC22 domain family, member 3 [Source:MGI Symbol;Acc:MGI:1196284]	1544.93	0.594707	0.160886	-3.69645	0.000218632	0.0468387
ENSMUSG00000031548	Sfrp1	MGI Symbol	protein_coding	secreted frizzled-related protein 1 [Source:MGI Symbol;Acc:MGI:892014]	343.443	1.03311	0.249297	-4.14408	3.41174e-05	0.0173739	SECRETED FRIZZLED RELATED 1 SFRP 1
ENSMUSG00000031562	Dctd	MGI Symbol	protein_coding	dCMP deaminase [Source:MGI Symbol;Acc:MGI:2444529]	101.981	-1.21935	0.308795	3.94874	7.85647e-05	0.0276659	DEOXYCYTIDYLATE DEAMINASE EC_3.5.4.12 DCMP DEAMINASE
ENSMUSG00000031594	Fgl1	MGI Symbol	protein_coding	fibrinogen-like protein 1 [Source:MGI Symbol;Acc:MGI:102795]	14.8139	-7.82371	1.16853	6.69532	2.15198e-11	6.5449e-08	FIBRINOGEN 1 PRECURSOR FIBRINOGEN RELATED 1 1 LIVER FIBRINOGEN RELATED 1 1
ENSMUSG00000031596	Slc7a2	MGI Symbol	protein_coding	solute carrier family 7 (cationic amino acid transporter, y+ system), member 2 [Source:MGI Symbol;Acc:MGI:99828]	118.515	-0.953868	0.232617	4.10059	4.121e-05	0.0197895	CATIONIC AMINO ACID TRANSPORTER 2 CAT 2 CAT2 LOW AFFINITY CATIONIC AMINO ACID TRANSPORTER 2 SOLUTE CARRIER FAMILY 7 MEMBER 2
ENSMUSG00000031610	Scrg1	MGI Symbol	protein_coding	scrapie responsive gene 1 [Source:MGI Symbol;Acc:MGI:1328308]	1669.97	0.815285	0.129145	-6.31294	2.73781e-10	7.13707e-07	SCRAPIE RESPONSIVE 1 PRECURSOR SCRAPIE RESPONSIVE GENE 1 SCRG 1
ENSMUSG00000031683	Lsm6	MGI Symbol	protein_coding	LSM6 homolog, U6 small nuclear RNA and mRNA degradation associated [Source:MGI Symbol;Acc:MGI:1925901]	3121.79	0.509361	0.129853	-3.9226	8.75979e-05	0.0276659	U6 SNRNA ASSOCIATED SM LSM6
ENSMUSG00000031762	Mt2	MGI Symbol	protein_coding	metallothionein 2 [Source:MGI Symbol;Acc:MGI:97172]	474.732	1.18457	0.166767	-7.10312	1.21974e-12	4.62037e-09	METALLOTHIONEIN
ENSMUSG00000031765	Mt1	MGI Symbol	protein_coding	metallothionein 1 [Source:MGI Symbol;Acc:MGI:97171]	22710.4	1.04589	0.146311	-7.14837	8.78133e-13	4.62037e-09	METALLOTHIONEIN
ENSMUSG00000031803	B3gnt3	MGI Symbol	protein_coding	UDP-GlcNAc:betaGal beta-1,3-N-acetylglucosaminyltransferase 3 [Source:MGI Symbol;Acc:MGI:2152535]	11.5568	-3.92076	0.995386	3.93893	8.18447e-05	0.0276659	N ACETYLLACTOSAMINIDE BETA 1 3 N ACETYLGLUCOSAMINYLTRANSFERASE 3 EC_2.4.1.149 CORE 1 EXTENDING BETA 1 3 N ACETYLGLUCOSAMINYLTRANSFERASE CORE1 BETA3GLCNACT UDP GLCNAC:BETAGAL BETA 1 3 N ACETYLGLUCOSAMINYLTRANSFERASE 3 BGNT 3 BETA 1 3 GN T3 BETA 1 3 N ACETYLGLUCOSAMINYLTRANSFERASE 3 BETA3GN T3
ENSMUSG00000032246	Calml4	MGI Symbol	protein_coding	calmodulin-like 4 [Source:MGI Symbol;Acc:MGI:1922850]	26.7719	3.16559	0.768535	-4.119	3.80525e-05	0.0187671	CALMODULIN 4
ENSMUSG00000032262	Elovl4	MGI Symbol	protein_coding	elongation of very long chain fatty acids (FEN1/Elo2, SUR4/Elo3, yeast)-like 4 [Source:MGI Symbol;Acc:MGI:1933331]	1000.42	0.454638	0.116637	-3.8979	9.70309e-05	0.0276659	ELONGATION OF VERY LONG CHAIN FATTY ACIDS EC_2.3.1.199 3 KETO ACYL COA SYNTHASE ELOVL FATTY ACID ELONGASE ELOVL FA ELONGASE VERY LONG CHAIN 3 KETOACYL COA SYNTHASE VERY LONG CHAIN 3 OXOACYL COA SYNTHASE
ENSMUSG00000032348	Gsta4	MGI Symbol	protein_coding	glutathione S-transferase, alpha 4 [Source:MGI Symbol;Acc:MGI:1309515]	1261.96	0.624352	0.169318	-3.68746	0.000226501	0.0468387	GLUTATHIONE S TRANSFERASE EC_2.5.1.18 GST A4 4 GST GLUTATHIONE S TRANSFERASE GST
ENSMUSG00000032878	Ccdc85a	MGI Symbol	protein_coding	coiled-coil domain containing 85A [Source:MGI Symbol;Acc:MGI:2445069]	326.679	0.612049	0.153017	-3.99987	6.33777e-05	0.0250021
ENSMUSG00000033751	Gadd45gip1	MGI Symbol	protein_coding	growth arrest and DNA-damage-inducible, gamma interacting protein 1 [Source:MGI Symbol;Acc:MGI:1914947]	129.626	-1.09091	0.183502	5.94494	2.76554e-09	5.60728e-06	GROWTH ARREST AND DNA DAMAGE INDUCIBLE PROTEINS INTERACTING 1 39S RIBOSOMAL L59 MITOCHONDRIAL MRP L59 PAPILLOMAVIRUS L2 INTERACTING NUCLEAR 1 PLINP 1
ENSMUSG00000034467	Dynlrb2	MGI Symbol	protein_coding	dynein light chain roadblock-type 2 [Source:MGI Symbol;Acc:MGI:1922715]	115.001	1.55936	0.404995	-3.85034	0.000117956	0.0302581	DYNEIN LIGHT CHAIN ROADBLOCK TYPE DYNEIN LIGHT CHAIN CYTOPLASMIC
ENSMUSG00000035228	Ccdc106	MGI Symbol	protein_coding	coiled-coil domain containing 106 [Source:MGI Symbol;Acc:MGI:2385900]	348.802	-0.649933	0.171915	3.78054	0.000156485	0.037085
ENSMUSG00000035382	Pcsk7	MGI Symbol	protein_coding	proprotein convertase subtilisin/kexin type 7 [Source:MGI Symbol;Acc:MGI:107421]	128.389	-0.896888	0.240626	3.72732	0.000193528	0.0428347	PROPROTEIN CONVERTASE SUBTILISIN/KEXIN TYPE 7 PRECURSOR EC_3.4.21.- PROHORMONE CONVERTASE 7 PROPROTEIN CONVERTASE 7 PC7 SUBTILISIN/KEXIN PROTEASE PC7
ENSMUSG00000038374	Rbm8a	MGI Symbol	protein_coding	RNA binding motif protein 8a [Source:MGI Symbol;Acc:MGI:1913129]	2363.68	0.487201	0.108268	-4.49995	6.79697e-06	0.00496125	RNA BINDING 8A RNA BINDING MOTIF 8A RIBONUCLEOPROTEIN RBM8A
ENSMUSG00000038932	Tcfl5	MGI Symbol	protein_coding	transcription factor-like 5 (basic helix-loop-helix) [Source:MGI Symbol;Acc:MGI:2672878]	19.0637	-1.94198	0.526493	3.68851	0.000225568	0.0468387	TRANSCRIPTION FACTOR 5 CHA TRANSCRIPTION FACTOR HPV 16 E2 BINDING 1 E2BP 1
ENSMUSG00000039661	Dusp26	MGI Symbol	protein_coding	dual specificity phosphatase 26 (putative) [Source:MGI Symbol;Acc:MGI:1914209]	1967.49	-0.492252	0.114676	4.29253	1.76648e-05	0.0103983	DUAL SPECIFICITY PHOSPHATASE 26 EC_3.1.3.16 EC_3.1.3.- 48
ENSMUSG00000040170	Fmo2	MGI Symbol	protein_coding	flavin containing monooxygenase 2 [Source:MGI Symbol;Acc:MGI:1916776]	23.1772	2.54338	0.673654	-3.7755	0.000159685	0.0373581	DIMETHYLANILINE MONOOXYGENASE [N OXIDE FORMING] 2 EC_1.14.13.8 DIMETHYLANILINE OXIDASE 2 FMO 1B1 PULMONARY FLAVIN CONTAINING MONOOXYGENASE 2 FMO 2
ENSMUSG00000040860	Crocc	MGI Symbol	protein_coding	ciliary rootlet coiled-coil, rootletin [Source:MGI Symbol;Acc:MGI:3529431]	208.253	-0.940117	0.235842	3.98621	6.71362e-05	0.0250021
ENSMUSG00000040957	Cables1	MGI Symbol	protein_coding	CDK5 and Abl enzyme substrate 1 [Source:MGI Symbol;Acc:MGI:1927065]	279.035	0.779783	0.200985	-3.87981	0.000104539	0.0280533	CDK5 AND ABL1 ENZYME SUBSTRATE INTERACTOR WITH CDK3 IK3
ENSMUSG00000041378	Cldn5	MGI Symbol	protein_coding	claudin 5 [Source:MGI Symbol;Acc:MGI:1276112]	505.344	-0.70575	0.181032	3.89849	9.67948e-05	0.0276659	CLAUDIN 5
ENSMUSG00000042269	Fam92b	MGI Symbol	protein_coding	family with sequence similarity 92, member B [Source:MGI Symbol;Acc:MGI:3588213]	17.3468	3.35548	0.809911	-4.14302	3.42756e-05	0.0173739	FAM92A
ENSMUSG00000042707	Dnali1	MGI Symbol	protein_coding	dynein, axonemal, light intermediate polypeptide 1 [Source:MGI Symbol;Acc:MGI:1922813]	42.0368	1.952	0.527458	-3.70078	0.000214942	0.0466936	AXONEMAL DYNEIN LIGHT INTERMEDIATE POLYPEPTIDE 1 INNER DYNEIN ARM LIGHT CHAIN AXONEMAL
ENSMUSG00000042962	Gm5436	MGI Symbol	processed_pseudogene	predicted pseudogene 5436 [Source:MGI Symbol;Acc:MGI:3643291]	869.611	1.11334	0.156592	-7.10982	1.16198e-12	4.62037e-09
ENSMUSG00000047369	Dnah14	MGI Symbol	protein_coding	dynein, axonemal, heavy chain 14 [Source:MGI Symbol;Acc:MGI:2444525]	21.3978	2.57219	0.658223	-3.90778	9.31473e-05	0.0276659	DYNEIN HEAVY CHAIN 14 AXONEMAL AXONEMAL BETA DYNEIN HEAVY CHAIN 14 CILIARY DYNEIN HEAVY CHAIN 14
ENSMUSG00000048572	Tmem252	MGI Symbol	protein_coding	transmembrane protein 252 [Source:MGI Symbol;Acc:MGI:3583948]	45.7563	-1.65569	0.434654	3.8092	0.000139415	0.0339205	TRANSMEMBRANE 252
ENSMUSG00000049336	Tenm2	MGI Symbol	protein_coding	teneurin transmembrane protein 2 [Source:MGI Symbol;Acc:MGI:1345184]	1160.33	0.512601	0.13545	-3.78443	0.00015406	0.0369906	TENEURIN TEN ODD OZ/TEN M HOMOLOG TENASCIN TEN TENEURIN TRANSMEMBRANE
ENSMUSG00000051811	Cox6b2	MGI Symbol	protein_coding	cytochrome c oxidase subunit 6B2 [Source:MGI Symbol;Acc:MGI:3044182]	69.4346	0.988686	0.238275	-4.14934	3.33429e-05	0.0173739	CYTOCHROME C OXIDASE SUBUNIT 6B2 CYTOCHROME C OXIDASE SUBUNIT VIB 2 COX VIB 2 CYTOCHROME C OXIDASE SUBUNIT VIB TESTIS SPECIFIC
ENSMUSG00000052033	Pfdn4	MGI Symbol	protein_coding	prefoldin 4 [Source:MGI Symbol;Acc:MGI:1923512]	1376.78	0.445682	0.119626	-3.72563	0.000194831	0.0428347	PREFOLDIN SUBUNIT 4
ENSMUSG00000052221	Ppp1r36	MGI Symbol	protein_coding	protein phosphatase 1, regulatory subunit 36 [Source:MGI Symbol;Acc:MGI:2684916]	37.7416	2.07088	0.530097	-3.9066	9.36049e-05	0.0276659	PHOSPHATASE 1 REGULATORY SUBUNIT 36
ENSMUSG00000055866	Per2	MGI Symbol	protein_coding	period circadian clock 2 [Source:MGI Symbol;Acc:MGI:1195265]	280.166	1.37163	0.257899	-5.31849	1.04631e-07	0.000159109	PERIOD CIRCADIAN HOMOLOG 2 CIRCADIAN CLOCK PERIOD 2
ENSMUSG00000056999	Ide	MGI Symbol	protein_coding	insulin degrading enzyme [Source:MGI Symbol;Acc:MGI:96412]	913.485	0.616731	0.131948	-4.67405	2.95319e-06	0.00256618	INSULIN DEGRADING ENZYME EC_3.4.24.56 INSULIN PROTEASE INSULINASE INSULYSIN
ENSMUSG00000058135	Gstm1	MGI Symbol	protein_coding	glutathione S-transferase, mu 1 [Source:MGI Symbol;Acc:MGI:95860]	12319.2	0.633363	0.12365	-5.12222	3.01963e-07	0.000367348	GLUTATHIONE S TRANSFERASE MU EC_2.5.1.18 GST CLASS MU GLUTATHIONE S TRANSFERASE
ENSMUSG00000061838	Suclg2	MGI Symbol	protein_coding	succinate-Coenzyme A ligase, GDP-forming, beta subunit [Source:MGI Symbol;Acc:MGI:1306824]	286.792	0.605725	0.156114	-3.88001	0.000104453	0.0280533	SUCCINATE COA LIGASE [ADP FORMING] SUBUNIT BETA MITOCHONDRIAL EC_6.2.1.5 ATP SPECIFIC SUCCINYL COA SYNTHETASE SUBUNIT BETA A SCS SUCCINYL COA SYNTHETASE BETA A CHAIN SCS BETAA
ENSMUSG00000069917	Hba-a2	MGI Symbol	protein_coding	hemoglobin alpha, adult chain 2 [Source:MGI Symbol;Acc:MGI:96016]	271.64	-7.36356	0.43309	17.0024	7.88381e-65	1.43864e-60	HEMOGLOBIN SUBUNIT ALPHA ALPHA GLOBIN HEMOGLOBIN ALPHA CHAIN
ENSMUSG00000072473	1700024G13Rik	MGI Symbol	protein_coding	RIKEN cDNA 1700024G13 gene [Source:MGI Symbol;Acc:MGI:1914335]	47.4889	3.1526	0.853855	-3.6922	0.000222325	0.0468387	UNKNOWN
ENSMUSG00000074555	Gm10714	MGI Symbol	antisense	predicted gene 10714 [Source:MGI Symbol;Acc:MGI:3641975]	45.8076	1.9264	0.497046	-3.8757	0.000106319	0.0281174
ENSMUSG00000075478	Slitrk1	MGI Symbol	protein_coding	SLIT and NTRK-like family, member 1 [Source:MGI Symbol;Acc:MGI:2679446]	176.575	0.959782	0.236806	-4.05303	5.05595e-05	0.0230652	SLIT AND NTRK 1 PRECURSOR
ENSMUSG00000078921	Tgtp2	MGI Symbol	protein_coding	T cell specific GTPase 2 [Source:MGI Symbol;Acc:MGI:3710083]	22.8098	-3.43207	0.877697	3.91031	9.21775e-05	0.0276659	INTERFERON INDUCIBLE GTPASE 5 EC_3.6.5.- IMMUNITY RELATED GTPASE CINEMA 1
ENSMUSG00000082431	Prdx2-ps1	MGI Symbol	processed_pseudogene	peroxiredoxin 2, pseudogene 1 [Source:MGI Symbol;Acc:MGI:1321403]	193.739	0.925703	0.238311	-3.88442	0.000102573	0.0280533
ENSMUSG00000086311	Gm12122	MGI Symbol	sense_intronic	predicted gene 12122 [Source:MGI Symbol;Acc:MGI:3650741]	14.2543	-4.02599	1.02746	3.91839	8.91423e-05	0.0276659
ENSMUSG00000090439	Gm17455	MGI Symbol	protein_coding	predicted gene, 17455 [Source:MGI Symbol;Acc:MGI:4937089]	32.5554	2.04473	0.469982	-4.35066	1.35731e-05	0.00825604	UNCHARACTERIZED
ENSMUSG00000095930	Nim1k	MGI Symbol	protein_coding	NIM1 serine/threonine protein kinase [Source:MGI Symbol;Acc:MGI:2442399]	734.758	0.480083	0.108707	-4.4163	1.00406e-05	0.00678596	SERINE/THREONINE KINASE NIM1 EC_2.7.11.1 NIM1 SERINE/THREONINE KINASE
ENSMUSG00000096917	2500002B13Rik	MGI Symbol	processed_transcript	RIKEN cDNA 2500002B13 gene [Source:MGI Symbol;Acc:MGI:1925603]	36.8277	1.91765	0.440633	-4.35205	1.34871e-05	0.00825604
ENSMUSG00000097428	AW047730	MGI Symbol	processed_transcript	expressed sequence AW047730 [Source:MGI Symbol;Acc:MGI:2139951]	836.585	0.642834	0.140035	-4.59053	4.42115e-06	0.00366714
ENSMUSG00000099342	Gm18180	MGI Symbol	processed_pseudogene	predicted gene, 18180 [Source:MGI Symbol;Acc:MGI:5010365]	45.958	1.61868	0.290143	-5.57889	2.42055e-08	4.41702e-05
ENSMUSG00000103192	Gm37645	MGI Symbol	TEC	predicted gene, 37645 [Source:MGI Symbol;Acc:MGI:5610873]	7.5065	-5.06055	1.25451	4.03388	5.48629e-05	0.0239164
ENSMUSG00000103851	Gm37606	MGI Symbol	TEC	predicted gene, 37606 [Source:MGI Symbol;Acc:MGI:5610834]	13.1282	-3.4788	0.869528	4.00079	6.31324e-05	0.0250021
ENSMUSG00000110236	Gm40493	MGI Symbol	antisense	predicted gene, 40493 [Source:MGI Symbol;Acc:MGI:5623378]	11.9418	-3.68492	0.686948	5.36419	8.13134e-08	0.000134892
ENSMUSG00000110332	Gm19935	MGI Symbol	protein_coding	predicted gene, 19935 [Source:MGI Symbol;Acc:MGI:5012120]	143.985	0.96339	0.257683	-3.73866	0.000185007	0.041679
ENSMUSG00000110843	Gm35552	MGI Symbol	lincRNA	predicted gene, 35552 [Source:MGI Symbol;Acc:MGI:5594711]	8.29502	3.18234	0.722385	-4.40533	1.05624e-05	0.00688364
ENSMUSG00000115955	9530056E24Rik	MGI Symbol	TEC	RIKEN cDNA 9530056E24 gene [Source:MGI Symbol;Acc:MGI:2441750]	12.7811	-3.23989	0.761249	4.25602	2.08096e-05	0.0118667

### Sheet: nac_female_IP_CvN
GeneID	gene.name	Source.of.gene.name	Gene.type	gene.description	baseMean	log2FoldChange	lfcSE	stat	pvalue	padj	Ensembl.Family.Description
ENSMUSG00000000296	Tpd52l1	MGI Symbol	protein_coding	tumor protein D52-like 1 [Source:MGI Symbol;Acc:MGI:1298386]	556.075	-0.999779	0.227634	4.39205	1.12288e-05	0.0200323	TUMOR D53 TUMOR D52 1
ENSMUSG00000000560	Gabra2	MGI Symbol	protein_coding	gamma-aminobutyric acid (GABA) A receptor, subunit alpha 2 [Source:MGI Symbol;Acc:MGI:95614]	2835.73	0.841478	0.207529	-4.05475	5.01884e-05	0.0373067	GAMMA AMINOBUTYRIC ACID RECEPTOR SUBUNIT ALPHA 2 PRECURSOR GABA A RECEPTOR SUBUNIT ALPHA 2
ENSMUSG00000000957	Mmp14	MGI Symbol	protein_coding	matrix metallopeptidase 14 (membrane-inserted) [Source:MGI Symbol;Acc:MGI:101900]	1016.62	-0.752031	0.193478	3.8869	0.000101533	0.047667	MATRIX METALLOPROTEINASE 14 PRECURSOR MMP 14 EC_3.4.24.80 MEMBRANE TYPE MATRIX METALLOPROTEINASE 1 MT MMP 1 MTMMP1 MEMBRANE TYPE 1 MATRIX METALLOPROTEINASE MT1 MMP MT1MMP
ENSMUSG00000002985	Apoe	MGI Symbol	protein_coding	apolipoprotein E [Source:MGI Symbol;Acc:MGI:88057]	508793	-0.400468	0.0985562	4.06335	4.83741e-05	0.0373067	APOLIPOPROTEIN A I PRECURSOR APO AI APOA I APOLIPOPROTEIN A1 [CONTAINS PROAPOLIPOPROTEIN A I PROAPOA I
ENSMUSG00000020562	Efcab10	MGI Symbol	protein_coding	EF-hand calcium binding domain 10 [Source:MGI Symbol;Acc:MGI:1922290]	127.542	1.20235	0.290649	-4.13678	3.52207e-05	0.0350573	TESTIS SPECIFIC EXPRESSED 55 TESTIS SPECIFIC CONSERVED CAMP DEPENDENT TYPE II PK ANCHORING
ENSMUSG00000021248	Tmed10	MGI Symbol	protein_coding	transmembrane p24 trafficking protein 10 [Source:MGI Symbol;Acc:MGI:1915831]	6179.76	-0.378791	0.0962388	3.93595	8.28685e-05	0.0447142
ENSMUSG00000022863	Btg3	MGI Symbol	protein_coding	BTG anti-proliferation factor 3 [Source:MGI Symbol;Acc:MGI:109532]	192.375	-1.46884	0.253357	5.79749	6.73133e-09	0.000120087	BTG FAMILY MEMBER
ENSMUSG00000022894	Adamts5	MGI Symbol	protein_coding	a disintegrin-like and metallopeptidase (reprolysin type) with thrombospondin type 1 motif, 5 (aggrecanase-2) [Source:MGI Symbol;Acc:MGI:1346321]	69.5628	-1.516	0.3665	4.13642	3.5277e-05	0.0350573	A DISINTEGRIN AND METALLOPROTEINASE WITH THROMBOSPONDIN MOTIFS 5 ADAM TS 5 ADAM TS5 ADAMTS 5 EC_3.4.24.- ADMP 2 AGGRECANASE 2
ENSMUSG00000024042	Sik1	MGI Symbol	protein_coding	salt inducible kinase 1 [Source:MGI Symbol;Acc:MGI:104754]	76.7048	-2.39177	0.444844	5.37666	7.5881e-08	0.000676859	SERINE/THREONINE KINASE SIK1 EC_2.7.11.1 SALT INDUCIBLE KINASE 1 SIK 1 SERINE/THREONINE KINASE SNF1 KINASE 1 SERINE/THREONINE KINASE SNF1LK
ENSMUSG00000027971	Ndst4	MGI Symbol	protein_coding	N-deacetylase/N-sulfotransferase (heparin glucosaminyl) 4 [Source:MGI Symbol;Acc:MGI:1932545]	54.7587	2.79733	0.670772	-4.17032	3.04179e-05	0.0350573	BIFUNCTIONAL HEPARAN SULFATE N DEACETYLASE/N SULFOTRANSFERASE 4 EC_2.8.2.8 GLUCOSAMINYL N DEACETYLASE/N SULFOTRANSFERASE 4 NDST 4 N HEPARAN SULFATE SULFOTRANSFERASE 4 N HSST 4 [INCLUDES HEPARAN SULFATE N DEACETYLASE 4 EC 3 ; HEPARAN SULFATE N SULFOTRANSFERASE 4 EC_2.8.2.- ]
ENSMUSG00000028613	Lrp8	MGI Symbol	protein_coding	low density lipoprotein receptor-related protein 8, apolipoprotein e receptor [Source:MGI Symbol;Acc:MGI:1340044]	634.971	-0.459696	0.114018	4.0318	5.53524e-05	0.0379802	LOW DENSITY LIPOPROTEIN RECEPTOR RELATED 8 PRECURSOR LRP 8 APOLIPOPROTEIN E RECEPTOR 2
ENSMUSG00000028671	Gale	MGI Symbol	protein_coding	galactose-4-epimerase, UDP [Source:MGI Symbol;Acc:MGI:1921496]	225.711	-0.833242	0.212808	3.91546	9.02305e-05	0.0447142	UDP GLUCOSE 4 EPIMERASE EC_5.1.3.2 GALACTOWALDENASE UDP N 4 EPIMERASE UDP 4 EPIMERASE UDP 4 EPIMERASE UDP 4 EPIMERASE UDP GALACTOSE 4 EPIMERASE
ENSMUSG00000029641	Rasl11a	MGI Symbol	protein_coding	RAS-like, family 11, member A [Source:MGI Symbol;Acc:MGI:1916145]	95.7757	-1.17227	0.294903	3.97511	7.03464e-05	0.0418327	RAS FAMILY MEMBER 11A
ENSMUSG00000030352	Tspan9	MGI Symbol	protein_coding	tetraspanin 9 [Source:MGI Symbol;Acc:MGI:1924558]	775.691	-0.801169	0.153091	5.23329	1.66523e-07	0.000990259	TETRASPANIN 9 TSPAN 9
ENSMUSG00000030532	Hddc3	MGI Symbol	protein_coding	HD domain containing 3 [Source:MGI Symbol;Acc:MGI:1915945]	660.046	0.924103	0.189671	-4.87213	1.10403e-06	0.00328265	GUANOSINE 3' 5' BIS DIPHOSPHATE 3' PYROPHOSPHOHYDROLASE MESH1 EC_3.1.7.2 HD DOMAIN CONTAINING 3 METAZOAN SPOT HOMOLOG 1 MESH1 PENTA PHOSPHATE GUANOSINE 3' PYROPHOSPHOHYDROLASE PPGPP ASE
ENSMUSG00000035179	Ppp1r32	MGI Symbol	protein_coding	protein phosphatase 1, regulatory subunit 32 [Source:MGI Symbol;Acc:MGI:1915002]	39.1871	3.42293	0.874042	-3.91621	8.99518e-05	0.0447142	PHOSPHATASE 1 REGULATORY SUBUNIT 32
ENSMUSG00000035407	Kank4	MGI Symbol	protein_coding	KN motif and ankyrin repeat domains 4 [Source:MGI Symbol;Acc:MGI:3043381]	9.54935	4.87726	1.04381	-4.67257	2.97454e-06	0.00724309	KN MOTIF AND ANKYRIN REPEAT DOMAIN CONTAINING 4 ANKYRIN REPEAT DOMAIN CONTAINING 38
ENSMUSG00000041193	Pla2g5	MGI Symbol	protein_coding	phospholipase A2, group V [Source:MGI Symbol;Acc:MGI:101899]	245.503	1.03761	0.25891	-4.00763	6.13312e-05	0.0390767	CALCIUM DEPENDENT PHOSPHOLIPASE A2 PRECURSOR EC_3.1.1.4 GROUP V PHOSPHOLIPASE A2 PLA2 10 PHOSPHATIDYLCHOLINE 2 ACYLHYDROLASE 5
ENSMUSG00000041789	2700046A07Rik	MGI Symbol	lincRNA	RIKEN cDNA 2700046A07 gene [Source:MGI Symbol;Acc:MGI:1919803]	18.8838	3.35456	0.778802	-4.30734	1.6523e-05	0.0226747
ENSMUSG00000045655	Fam216b	MGI Symbol	protein_coding	family with sequence similarity 216, member B [Source:MGI Symbol;Acc:MGI:2145738]	25.1017	4.6746	1.0845	-4.31038	1.62975e-05	0.0226747	UNKNOWN
ENSMUSG00000051678	Pcdhb6	MGI Symbol	protein_coding	protocadherin beta 6 [Source:MGI Symbol;Acc:MGI:2136740]	40.0708	-2.14844	0.518841	4.14084	3.46039e-05	0.0350573	PROTOCADHERIN BETA PRECURSOR PCDH BETA
ENSMUSG00000055972	2810407A14Rik	MGI Symbol	lincRNA	RIKEN cDNA 2810407A14 gene [Source:MGI Symbol;Acc:MGI:1917461]	218.068	1.16914	0.282688	-4.1358	3.53717e-05	0.0350573
ENSMUSG00000056851	Pcbp2	MGI Symbol	protein_coding	poly(rC) binding protein 2 [Source:MGI Symbol;Acc:MGI:108202]	792.272	-0.454203	0.115644	3.92761	8.57953e-05	0.0447142
ENSMUSG00000061802	Armc4	MGI Symbol	protein_coding	armadillo repeat containing 4 [Source:MGI Symbol;Acc:MGI:1922184]	13.5725	5.38312	1.32496	-4.06286	4.84741e-05	0.0373067	ARMADILLO REPEAT CONTAINING
ENSMUSG00000068117	Mei1	MGI Symbol	protein_coding	meiotic double-stranded break formation protein 1 [Source:MGI Symbol;Acc:MGI:3028590]	31.2807	-2.66346	0.651257	4.08972	4.31893e-05	0.0366903	MEIOSIS INHIBITOR 1 MEIOSIS DEFECTIVE 1
ENSMUSG00000069917	Hba-a2	MGI Symbol	protein_coding	hemoglobin alpha, adult chain 2 [Source:MGI Symbol;Acc:MGI:96016]	121.553	-6.63357	1.67332	3.96431	7.36098e-05	0.0422172	HEMOGLOBIN SUBUNIT ALPHA ALPHA GLOBIN HEMOGLOBIN ALPHA CHAIN
ENSMUSG00000086296	D030055H07Rik	MGI Symbol	antisense	RIKEN cDNA D030055H07 gene [Source:MGI Symbol;Acc:MGI:3605036]	52.5918	1.60271	0.39039	-4.10542	4.03578e-05	0.0366903
ENSMUSG00000086443	4933421A08Rik	MGI Symbol	processed_transcript	RIKEN cDNA 4933421A08 gene [Source:MGI Symbol;Acc:MGI:1918347]	10.5532	3.10677	0.712181	-4.36233	1.28687e-05	0.0208707
ENSMUSG00000094626	Tmem121b	MGI Symbol	protein_coding	transmembrane protein 121B [Source:MGI Symbol;Acc:MGI:2136977]	231.83	-0.849322	0.182474	4.65448	3.24802e-06	0.00724309	UNKNOWN
ENSMUSG00000095930	Nim1k	MGI Symbol	protein_coding	NIM1 serine/threonine protein kinase [Source:MGI Symbol;Acc:MGI:2442399]	4097.15	0.421061	0.105705	-3.98337	6.79461e-05	0.0417986	SERINE/THREONINE KINASE NIM1 EC_2.7.11.1 NIM1 SERINE/THREONINE KINASE
ENSMUSG00000097428	AW047730	MGI Symbol	processed_transcript	expressed sequence AW047730 [Source:MGI Symbol;Acc:MGI:2139951]	5744.34	0.671485	0.132147	-5.08135	3.74766e-07	0.00167146
ENSMUSG00000098050	Gm5345	MGI Symbol	processed_pseudogene	predicted gene 5345 [Source:MGI Symbol;Acc:MGI:3644320]	9.13862	-7.7202	1.57344	4.90658	9.26787e-07	0.00328265
ENSMUSG00000100396	Gm29367	MGI Symbol	lincRNA	predicted gene 29367 [Source:MGI Symbol;Acc:MGI:5580073]	119.269	1.09866	0.274099	-4.00827	6.11664e-05	0.0390767
ENSMUSG00000103621	Gm38366	MGI Symbol	TEC	predicted gene, 38366 [Source:MGI Symbol;Acc:MGI:5611594]	7.07022	-5.88669	1.50847	3.90242	9.52366e-05	0.0459195
ENSMUSG00000104034	2900092N22Rik	MGI Symbol	TEC	RIKEN cDNA 2900092N22 gene [Source:MGI Symbol;Acc:MGI:1920357]	17.6159	-4.57359	1.15566	3.95754	7.5726e-05	0.0422172
ENSMUSG00000112433	Gm30122	MGI Symbol	lincRNA	predicted gene, 30122 [Source:MGI Symbol;Acc:MGI:5589281]	36.9744	2.08126	0.469447	-4.43342	9.27496e-06	0.018385
ENSMUSG00000116656	Gm49708	MGI Symbol	processed_transcript	predicted gene, 49708 [Source:MGI Symbol;Acc:MGI:6215173]	33.5967	-7.71645	1.91118	4.03754	5.40154e-05	0.0379802
ENSMUSG00000118026	Gm50335	MGI Symbol	antisense	predicted gene, 50335 [Source:MGI Symbol;Acc:MGI:6303206]	43.987	-1.63808	0.399935	4.09586	4.20598e-05	0.0366903

### Sheet: nac_male_IN_CvN
GeneID	gene.name	Source.of.gene.name	Gene.type	gene.description	baseMean	log2FoldChange	lfcSE	stat	pvalue	padj	Ensembl.Family.Description
ENSMUSG00000000296	Tpd52l1	MGI Symbol	protein_coding	tumor protein D52-like 1 [Source:MGI Symbol;Acc:MGI:1298386]	1154.51	-0.781439	0.201901	3.87041	0.000108651	0.0327684	TUMOR D53 TUMOR D52 1
ENSMUSG00000000441	Raf1	MGI Symbol	protein_coding	v-raf-leukemia viral oncogene 1 [Source:MGI Symbol;Acc:MGI:97847]	300.277	1.17484	0.314382	-3.73699	0.000186237	0.0381619
ENSMUSG00000000600	Krit1	MGI Symbol	protein_coding	KRIT1, ankyrin repeat containing [Source:MGI Symbol;Acc:MGI:1930618]	549.807	0.834962	0.234599	-3.5591	0.000372134	0.0485325
ENSMUSG00000002059	Rab34	MGI Symbol	protein_coding	RAB34, member RAS oncogene family [Source:MGI Symbol;Acc:MGI:104606]	440.07	0.67745	0.17513	-3.86828	0.000109605	0.0327684	RAS RELATED RAB 34 RAS RELATED RAB 39 RAS RELATED RAH
ENSMUSG00000003039	Fam32a	MGI Symbol	protein_coding	family with sequence similarity 32, member A [Source:MGI Symbol;Acc:MGI:1915172]	3993.35	0.44471	0.113226	-3.92763	8.57863e-05	0.0306762	FAM32A OVARIAN TUMOR ASSOCIATED GENE 12 OTAG 12
ENSMUSG00000003226	Ranbp2	MGI Symbol	protein_coding	RAN binding protein 2 [Source:MGI Symbol;Acc:MGI:894323]	379.928	0.515906	0.138432	-3.72678	0.000193941	0.0387919
ENSMUSG00000006362	Cbfa2t3	MGI Symbol	protein_coding	CBFA2/RUNX1 translocation partner 3 [Source:MGI Symbol;Acc:MGI:1338013]	404.317	-0.721586	0.155367	4.6444	3.4107e-06	0.004381	CBF MTG8
ENSMUSG00000006519	Cyba	MGI Symbol	protein_coding	cytochrome b-245, alpha polypeptide [Source:MGI Symbol;Acc:MGI:1316658]	834.743	-0.647721	0.168878	3.83544	0.000125342	0.034132	CYTOCHROME B 245 LIGHT CHAIN CYTOCHROME B 558 ALPHA CHAIN CYTOCHROME B558 SUBUNIT ALPHA NEUTROPHIL CYTOCHROME B 22 KDA POLYPEPTIDE SUPEROXIDE GENERATING NADPH OXIDASE LIGHT CHAIN SUBUNIT P22 PHAGOCYTE B CYTOCHROME P22 PHOX P22PHOX
ENSMUSG00000006720	Zfp184	MGI Symbol	protein_coding	zinc finger protein 184 (Kruppel-like) [Source:MGI Symbol;Acc:MGI:1922244]	32.4077	1.69828	0.477927	-3.55343	0.000380237	0.0485325	ZINC FINGER 184
ENSMUSG00000015090	Ptgds	MGI Symbol	protein_coding	prostaglandin D2 synthase (brain) [Source:MGI Symbol;Acc:MGI:99261]	6816.21	-0.688623	0.176884	3.89307	9.89835e-05	0.0311235	PRECURSOR
ENSMUSG00000017677	Wsb1	MGI Symbol	protein_coding	WD repeat and SOCS box-containing 1 [Source:MGI Symbol;Acc:MGI:1926139]	645.214	1.05991	0.241854	-4.38243	1.17362e-05	0.00823203	WD REPEAT AND SOCS BOX CONTAINING WSB
ENSMUSG00000020359	Phykpl	MGI Symbol	protein_coding	5-phosphohydroxy-L-lysine phospholyase [Source:MGI Symbol;Acc:MGI:1920197]	81.5622	1.08947	0.293478	-3.71228	0.0002054	0.0402784	5 PHOSPHOHYDROXY L LYSINE PHOSPHO LYASE EC_4.2.3.134 ALANINE GLYOXYLATE AMINOTRANSFERASE 2 2
ENSMUSG00000021260	Hhipl1	MGI Symbol	protein_coding	hedgehog interacting protein-like 1 [Source:MGI Symbol;Acc:MGI:1919265]	157.156	1.13491	0.252479	-4.49508	6.95441e-06	0.00633622	HHIP 1 PRECURSOR
ENSMUSG00000021327	Zkscan3	MGI Symbol	protein_coding	zinc finger with KRAB and SCAN domains 3 [Source:MGI Symbol;Acc:MGI:1919989]	486.842	0.74406	0.198997	-3.73906	0.000184713	0.0381619	ZINC FINGER WITH KRAB AND SCAN DOMAINS ZINC FINGER 307 ZINC FINGER
ENSMUSG00000021367	Edn1	MGI Symbol	protein_coding	endothelin 1 [Source:MGI Symbol;Acc:MGI:95283]	60.2565	1.331	0.371419	-3.58355	0.000338956	0.0485325	ENDOTHELIN 1 PRECURSOR PREPROENDOTHELIN 1 PPET1 [CONTAINS BIG ENDOTHELIN 1]
ENSMUSG00000021917	Spcs1	MGI Symbol	protein_coding	signal peptidase complex subunit 1 homolog (S. cerevisiae) [Source:MGI Symbol;Acc:MGI:1916269]	7454.81	-0.440665	0.120319	3.66246	0.000249802	0.0421041	SIGNAL PEPTIDASE COMPLEX SUBUNIT 1 EC_3.4.-.- MICROSOMAL SIGNAL PEPTIDASE 12 KDA SUBUNIT SPASE 12 KDA SUBUNIT
ENSMUSG00000022462	Slc38a2	MGI Symbol	protein_coding	solute carrier family 38, member 2 [Source:MGI Symbol;Acc:MGI:1915010]	765.907	0.843531	0.202823	-4.15895	3.19712e-05	0.0171488	SODIUM COUPLED NEUTRAL AMINO ACID TRANSPORTER 2 AMINO ACID TRANSPORTER A2 SOLUTE CARRIER FAMILY 38 MEMBER 2 SYSTEM A AMINO ACID TRANSPORTER 2 SYSTEM A TRANSPORTER 1 SYSTEM N AMINO ACID TRANSPORTER 2
ENSMUSG00000022505	Emp2	MGI Symbol	protein_coding	epithelial membrane protein 2 [Source:MGI Symbol;Acc:MGI:1098726]	685.101	-0.668432	0.174817	3.8236	0.000131517	0.034132	MEMBRANE
ENSMUSG00000022706	Mrpl40	MGI Symbol	protein_coding	mitochondrial ribosomal protein L40 [Source:MGI Symbol;Acc:MGI:1332635]	1323.3	-0.367344	0.0993911	3.69594	0.000219071	0.0419741	39S RIBOSOMAL L40 MITOCHONDRIAL PRECURSOR L40MT MRP L40 NUCLEAR LOCALIZATION SIGNAL CONTAINING DELETED IN VELOCARDIOFACIAL SYNDROME
ENSMUSG00000022863	Btg3	MGI Symbol	protein_coding	BTG anti-proliferation factor 3 [Source:MGI Symbol;Acc:MGI:109532]	335.967	-0.964796	0.270443	3.56747	0.000360444	0.0485325	BTG FAMILY MEMBER
ENSMUSG00000023912	Slc25a27	MGI Symbol	protein_coding	solute carrier family 25, member 27 [Source:MGI Symbol;Acc:MGI:1921261]	438.626	1.02182	0.220551	-4.63304	3.60339e-06	0.004381	MITOCHONDRIAL UNCOUPLING
ENSMUSG00000024006	Stk38	MGI Symbol	protein_coding	serine/threonine kinase 38 [Source:MGI Symbol;Acc:MGI:2442572]	265.747	0.942626	0.251985	-3.74079	0.000183439	0.0381619	SERINE/THREONINE KINASE EC_2.7.11.1
ENSMUSG00000024099	Ndufv2	MGI Symbol	protein_coding	NADH:ubiquinone oxidoreductase core subunit V2 [Source:MGI Symbol;Acc:MGI:1920150]	11932.9	-0.343713	0.0965287	3.56074	0.000369816	0.0485325	NADH DEHYDROGENASE [UBIQUINONE] FLAVOPROTEIN 2 MITOCHONDRIAL PRECURSOR EC_1.6.99.3 EC_7.1.1.- 2 NADH UBIQUINONE OXIDOREDUCTASE 24 KDA SUBUNIT
ENSMUSG00000024137	E4f1	MGI Symbol	protein_coding	E4F transcription factor 1 [Source:MGI Symbol;Acc:MGI:109530]	263.432	0.605931	0.166807	-3.63251	0.000280673	0.0445098
ENSMUSG00000024397	Aif1	MGI Symbol	protein_coding	allograft inflammatory factor 1 [Source:MGI Symbol;Acc:MGI:1343098]	795.803	-0.755704	0.205848	3.67117	0.000241445	0.0421041
ENSMUSG00000024621	Csf1r	MGI Symbol	protein_coding	colony stimulating factor 1 receptor [Source:MGI Symbol;Acc:MGI:1339758]	561.783	-0.506528	0.138419	3.65938	0.000252826	0.0421041
ENSMUSG00000024805	Pcgf5	MGI Symbol	protein_coding	polycomb group ring finger 5 [Source:MGI Symbol;Acc:MGI:1923505]	400.351	0.488413	0.139292	-3.50639	0.00045423	0.049982	POLYCOMB GROUP RING FINGER 5
ENSMUSG00000025199	Chuk	MGI Symbol	protein_coding	conserved helix-loop-helix ubiquitous kinase [Source:MGI Symbol;Acc:MGI:99484]	717.291	1.19585	0.277574	-4.30823	1.64564e-05	0.0107184	INHIBITOR OF NUCLEAR FACTOR KAPPA B KINASE SUBUNIT ALPHA I KAPPA B KINASE ALPHA IKK A IKK ALPHA IKBKA EC_2.7.11.10 KINASE NUCLEAR FACTOR NF KAPPA B INHIBITOR KINASE ALPHA NFKBIKA
ENSMUSG00000025816	Sec61a2	MGI Symbol	protein_coding	Sec61, alpha subunit 2 (S. cerevisiae) [Source:MGI Symbol;Acc:MGI:1931071]	310.259	1.30846	0.289611	-4.51798	6.24315e-06	0.00632535	TRANSPORT SEC61 SUBUNIT ALPHA
ENSMUSG00000026305	Lrrfip1	MGI Symbol	protein_coding	leucine rich repeat (in FLII) interacting protein 1 [Source:MGI Symbol;Acc:MGI:1342770]	655.336	0.555295	0.157757	-3.51993	0.000431665	0.049982	LEUCINE RICH REPEAT FLIGHTLESS INTERACTING LRR FLII INTERACTING
ENSMUSG00000026698	Pigc	MGI Symbol	protein_coding	phosphatidylinositol glycan anchor biosynthesis, class C [Source:MGI Symbol;Acc:MGI:1914542]	267.157	0.682529	0.179314	-3.80634	0.00014104	0.034132	PHOSPHATIDYLINOSITOL N ACETYLGLUCOSAMINYLTRANSFERASE SUBUNIT C EC_2.4.1.198 PHOSPHATIDYLINOSITOL GLYCAN BIOSYNTHESIS CLASS C PIG C
ENSMUSG00000026839	Upp2	MGI Symbol	protein_coding	uridine phosphorylase 2 [Source:MGI Symbol;Acc:MGI:1923904]	727.029	-0.491108	0.133051	3.69114	0.000223254	0.0419741
ENSMUSG00000026932	Nacc2	MGI Symbol	protein_coding	nucleus accumbens associated 2, BEN and BTB (POZ) domain containing [Source:MGI Symbol;Acc:MGI:1915241]	1126.61	-0.477072	0.13322	3.58107	0.000342187	0.0485325	NUCLEUS ACCUMBENS ASSOCIATED 2 NAC 2 BTB/POZ DOMAIN CONTAINING 14A
ENSMUSG00000027447	Cst3	MGI Symbol	protein_coding	cystatin C [Source:MGI Symbol;Acc:MGI:102519]	94940.5	-0.592594	0.158063	3.7491	0.000177469	0.0376337	CYSTATIN PRECURSOR
ENSMUSG00000027536	Chmp4c	MGI Symbol	protein_coding	charged multivesicular body protein 4C [Source:MGI Symbol;Acc:MGI:1913621]	9.50745	3.86627	1.07085	-3.61046	0.000305655	0.0457897	CHARGED MULTIVESICULAR BODY 4C CHROMATIN MODIFYING 4C CHMP4C
ENSMUSG00000027569	Mrgbp	MGI Symbol	protein_coding	MRG/MORF4L binding protein [Source:MGI Symbol;Acc:MGI:1920497]	236.083	0.810934	0.207122	-3.91524	9.03127e-05	0.0310761	MRG/MORF4L BINDING MRG BINDING
ENSMUSG00000027671	Actl6a	MGI Symbol	protein_coding	actin-like 6A [Source:MGI Symbol;Acc:MGI:1861453]	161.824	0.976253	0.266428	-3.66423	0.000248087	0.0421041	ACTIN 6A 53 KDA BRG1 ASSOCIATED FACTOR A ACTIN RELATED BAF53A BRG1 ASSOCIATED FACTOR 53A BAF53A
ENSMUSG00000027966	Col11a1	MGI Symbol	protein_coding	collagen, type XI, alpha 1 [Source:MGI Symbol;Acc:MGI:88446]	58.0581	1.59413	0.428011	-3.72451	0.000195693	0.0387919	COLLAGEN ALPHA 1 XI CHAIN PRECURSOR
ENSMUSG00000028060	Khdc4	MGI Symbol	protein_coding	KH domain containing 4, pre-mRNA splicing factor [Source:MGI Symbol;Acc:MGI:1921450]	510.726	0.646647	0.168775	-3.83143	0.000127402	0.034132	KH HOMOLOGY DOMAIN CONTAINING 4 BRINGS LOTS OF MONEY 7 PRE SPLICING FACTOR KHDC4
ENSMUSG00000028447	Dctn3	MGI Symbol	protein_coding	dynactin 3 [Source:MGI Symbol;Acc:MGI:1859251]	5894.2	-0.477554	0.136113	3.5085	0.000450644	0.049982	DYNACTIN SUBUNIT 3
ENSMUSG00000029022	Miip	MGI Symbol	protein_coding	migration and invasion inhibitory protein [Source:MGI Symbol;Acc:MGI:106506]	180.833	1.3733	0.264539	-5.19129	2.08842e-07	0.000761731	MIGRATION AND INVASION INHIBITORY INVASION INHIBITORY 45 IIP45
ENSMUSG00000029027	Dffb	MGI Symbol	protein_coding	DNA fragmentation factor, beta subunit [Source:MGI Symbol;Acc:MGI:1196287]	80.8004	1.56572	0.414803	-3.77462	0.000160252	0.0368772	DNA FRAGMENTATION FACTOR SUBUNIT BETA EC 3 CASPASE ACTIVATED DEOXYRIBONUCLEASE CAD CASPASE ACTIVATED DNASE DNA FRAGMENTATION FACTOR 40 KDA SUBUNIT DFF 40
ENSMUSG00000029086	Prom1	MGI Symbol	protein_coding	prominin 1 [Source:MGI Symbol;Acc:MGI:1100886]	105.186	0.955767	0.21091	-4.53162	5.8532e-06	0.00627911	PROMININ 2 PRECURSOR PROM 2 PROMININ 2
ENSMUSG00000029343	Crybb1	MGI Symbol	protein_coding	crystallin, beta B1 [Source:MGI Symbol;Acc:MGI:104992]	275.041	-0.823632	0.228338	3.60707	0.000309678	0.0459155	BETA CRYSTALLIN B1 BETA B1 CRYSTALLIN
ENSMUSG00000029614	Rpl6	MGI Symbol	protein_coding	ribosomal protein L6 [Source:MGI Symbol;Acc:MGI:108057]	5923.27	-0.363128	0.0921941	3.93873	8.19133e-05	0.0304868	60S RIBOSOMAL L6
ENSMUSG00000029790	Cep41	MGI Symbol	protein_coding	centrosomal protein 41 [Source:MGI Symbol;Acc:MGI:1891414]	83.3253	-0.875485	0.248038	3.52963	0.000416138	0.0499283	CENTROSOMAL OF 41 KDA CEP41 TESTIS SPECIFIC GENE A14
ENSMUSG00000029802	Abcg2	MGI Symbol	protein_coding	ATP binding cassette subfamily G member 2 (Junior blood group) [Source:MGI Symbol;Acc:MGI:1347061]	169.54	0.891181	0.245914	-3.62395	0.000290135	0.0456137	BROAD SUBSTRATE SPECIFICITY ATP BINDING CASSETTE TRANSPORTER ABCG2 EC_7.6.2.2 ATP BINDING CASSETTE SUB FAMILY G MEMBER 2 BREAST CANCER RESISTANCE 1 HOMOLOG URATE EXPORTER CD338 ANTIGEN
ENSMUSG00000029819	Npy	MGI Symbol	protein_coding	neuropeptide Y [Source:MGI Symbol;Acc:MGI:97374]	7661.91	-0.650104	0.180089	3.6099	0.00030632	0.0457897	PRO NEUROPEPTIDE Y PRECURSOR[CONTAINS NEUROPEPTIDE Y NEUROPEPTIDE TYROSINE NPY ; C FLANKING PEPTIDE OF NPY CPON ]
ENSMUSG00000030329	Pianp	MGI Symbol	protein_coding	PILR alpha associated neural protein [Source:MGI Symbol;Acc:MGI:2441908]	1878.93	-0.500032	0.139494	3.58461	0.000337583	0.0485325	PILR ALPHA ASSOCIATED NEURAL PRECURSOR PILR ASSOCIATING NEURAL PAIRED IMMUNOGLOBIN TYPE 2 RECEPTOR ASSOCIATING NEURAL
ENSMUSG00000030352	Tspan9	MGI Symbol	protein_coding	tetraspanin 9 [Source:MGI Symbol;Acc:MGI:1924558]	246.702	-0.761539	0.144436	5.2725	1.34576e-07	0.000613564	TETRASPANIN 9 TSPAN 9
ENSMUSG00000031016	Wee1	MGI Symbol	protein_coding	WEE 1 homolog 1 (S. pombe) [Source:MGI Symbol;Acc:MGI:103075]	177	0.914676	0.205572	-4.44943	8.61002e-06	0.00654254	WEE1 KINASE EC_2.7.10.2 KINASE
ENSMUSG00000031285	Dcx	MGI Symbol	protein_coding	doublecortin [Source:MGI Symbol;Acc:MGI:1277171]	334.065	0.854911	0.240945	-3.54815	0.000387943	0.0485325	NEURONAL MIGRATION DOUBLECORTIN DOUBLIN LISSENCEPHALIN X LIS X
ENSMUSG00000031508	Ankrd10	MGI Symbol	protein_coding	ankyrin repeat domain 10 [Source:MGI Symbol;Acc:MGI:1921840]	584.026	0.652226	0.173942	-3.74967	0.00017707	0.0376337	ANKYRIN REPEAT DOMAIN CONTAINING 10
ENSMUSG00000031594	Fgl1	MGI Symbol	protein_coding	fibrinogen-like protein 1 [Source:MGI Symbol;Acc:MGI:102795]	11.3293	-7.37188	1.19366	6.17584	6.58128e-10	9.33736e-06	FIBRINOGEN 1 PRECURSOR FIBRINOGEN RELATED 1 1 LIVER FIBRINOGEN RELATED 1 1
ENSMUSG00000031848	Lsm4	MGI Symbol	protein_coding	LSM4 homolog, U6 small nuclear RNA and mRNA degradation associated [Source:MGI Symbol;Acc:MGI:1354692]	2199.53	-0.544552	0.141726	3.84228	0.000121898	0.034132	U6 SNRNA ASSOCIATED SM LSM4
ENSMUSG00000031858	Mau2	MGI Symbol	protein_coding	MAU2 sister chromatid cohesion factor [Source:MGI Symbol;Acc:MGI:1921799]	482.775	0.524902	0.142605	-3.6808	0.000232504	0.0421041	MAU2 CHROMATID COHESION FACTOR HOMOLOG COHESIN LOADING COMPLEX SUBUNIT SCC4 HOMOLOG
ENSMUSG00000031864	Ints10	MGI Symbol	protein_coding	integrator complex subunit 10 [Source:MGI Symbol;Acc:MGI:1918135]	422.688	0.745028	0.209003	-3.56467	0.000364313	0.0485325	INTEGRATOR COMPLEX SUBUNIT 10
ENSMUSG00000031904	Slc7a6	MGI Symbol	protein_coding	solute carrier family 7 (cationic amino acid transporter, y+ system), member 6 [Source:MGI Symbol;Acc:MGI:2142598]	221.177	0.589985	0.166181	-3.55025	0.000384868	0.0485325	Y+L AMINO ACID TRANSPORTER 2 SOLUTE CARRIER FAMILY 7 MEMBER 6 Y + L TYPE AMINO ACID TRANSPORTER 2 Y+LAT2 Y+LAT 2
ENSMUSG00000032035	Ets1	MGI Symbol	protein_coding	E26 avian leukemia oncogene 1, 5' domain [Source:MGI Symbol;Acc:MGI:95455]	82.0182	0.963023	0.271252	-3.55029	0.000384809	0.0485325
ENSMUSG00000032265	Tent5a	MGI Symbol	protein_coding	terminal nucleotidyltransferase 5A [Source:MGI Symbol;Acc:MGI:2670964]	100.557	-1.12701	0.283724	3.97219	7.12153e-05	0.0288612	TERMINAL NUCLEOTIDYLTRANSFERASE 5A EC_2.7.7.- HBV X TRANSACTIVATED GENE 11 HBV XAG TRANSACTIVATED 11
ENSMUSG00000032334	Loxl1	MGI Symbol	protein_coding	lysyl oxidase-like 1 [Source:MGI Symbol;Acc:MGI:106096]	15.2981	-2.37706	0.604299	3.93358	8.36907e-05	0.0305253	LYSYL OXIDASE HOMOLOG 1 PRECURSOR EC_1.4.3.- LYSYL OXIDASE 1
ENSMUSG00000032413	Rasa2	MGI Symbol	protein_coding	RAS p21 protein activator 2 [Source:MGI Symbol;Acc:MGI:2149960]	748.16	-0.619519	0.162945	3.80201	0.000143524	0.034132	RAS GTPASE ACTIVATING 2 GAP1M
ENSMUSG00000032743	D430042O09Rik	MGI Symbol	protein_coding	RIKEN cDNA D430042O09 gene [Source:MGI Symbol;Acc:MGI:2442760]	154.155	1.00357	0.253938	-3.95202	7.74951e-05	0.0300541	HOMOLOG
ENSMUSG00000033585	Ndn	MGI Symbol	protein_coding	necdin [Source:MGI Symbol;Acc:MGI:97290]	5515.05	0.843285	0.188447	-4.47493	7.64363e-06	0.00633622	NECDIN
ENSMUSG00000033799	Tasor2	MGI Symbol	protein_coding	transcription activation suppressor family member 2 [Source:MGI Symbol;Acc:MGI:2145274]	101.188	1.15225	0.258901	-4.45056	8.5647e-06	0.00654254	TASOR TRANSGENE ACTIVATION SUPPRESSOR
ENSMUSG00000034116	Vav1	MGI Symbol	protein_coding	vav 1 oncogene [Source:MGI Symbol;Acc:MGI:98923]	36.3871	-1.81692	0.476725	3.81125	0.000138263	0.034132	PROTO ONCOGENE VAV
ENSMUSG00000034160	Ogt	MGI Symbol	protein_coding	O-linked N-acetylglucosamine (GlcNAc) transferase (UDP-N-acetylglucosamine:polypeptide-N-acetylglucosaminyl transferase) [Source:MGI Symbol;Acc:MGI:1339639]	2865.89	0.723367	0.192895	-3.75006	0.000176793	0.0376337	UDP N ACETYLGLUCOSAMINE PEPTIDE N ACETYLGLUCOSAMINYLTRANSFERASE 110 KDA SUBUNIT EC_2.4.1.255 O GLCNAC TRANSFERASE SUBUNIT P110 O LINKED N ACETYLGLUCOSAMINE TRANSFERASE 110 KDA SUBUNIT OGT
ENSMUSG00000035067	Xkr6	MGI Symbol	protein_coding	X-linked Kx blood group related 6 [Source:MGI Symbol;Acc:MGI:2447765]	195.112	0.963444	0.270865	-3.55691	0.000375242	0.0485325	XK RELATED
ENSMUSG00000035382	Pcsk7	MGI Symbol	protein_coding	proprotein convertase subtilisin/kexin type 7 [Source:MGI Symbol;Acc:MGI:107421]	123.798	1.00165	0.273807	-3.65823	0.000253959	0.0421041	PROPROTEIN CONVERTASE SUBTILISIN/KEXIN TYPE 7 PRECURSOR EC_3.4.21.- PROHORMONE CONVERTASE 7 PROPROTEIN CONVERTASE 7 PC7 SUBTILISIN/KEXIN PROTEASE PC7
ENSMUSG00000035401	Emsy	MGI Symbol	protein_coding	EMSY, BRCA2-interacting transcriptional repressor [Source:MGI Symbol;Acc:MGI:1924203]	638.671	0.527282	0.127833	-4.12478	3.71081e-05	0.0183675	BRCA2 INTERACTING TRANSCRIPTIONAL REPRESSOR EMSY
ENSMUSG00000035783	Acta2	MGI Symbol	protein_coding	actin, alpha 2, smooth muscle, aorta [Source:MGI Symbol;Acc:MGI:87909]	125.011	1.18415	0.327193	-3.61913	0.000295595	0.0456845	ACTIN GAMMA ENTERIC SMOOTH MUSCLE PRECURSOR GAMMA 2 ACTIN SMOOTH MUSCLE GAMMA ACTIN [CONTAINS ACTIN GAMMA ENTERIC SMOOTH MUSCLE INTERMEDIATE FORM]
ENSMUSG00000036501	Fam13b	MGI Symbol	protein_coding	family with sequence similarity 13, member B [Source:MGI Symbol;Acc:MGI:2447834]	204.668	0.776766	0.221291	-3.51015	0.000447849	0.049982	FAM13A
ENSMUSG00000036551	Akap14	MGI Symbol	protein_coding	A kinase (PRKA) anchor protein 14 [Source:MGI Symbol;Acc:MGI:3618288]	13.3322	2.87217	0.780606	-3.67941	0.000233772	0.0421041	A KINASE ANCHOR 14 AKAP 14 A KINASE ANCHORING
ENSMUSG00000036887	C1qa	MGI Symbol	protein_coding	complement component 1, q subcomponent, alpha polypeptide [Source:MGI Symbol;Acc:MGI:88223]	1364.23	-0.558048	0.154189	3.61924	0.000295474	0.0456845	COMPLEMENT C1Q SUBCOMPONENT SUBUNIT A PRECURSOR
ENSMUSG00000036905	C1qb	MGI Symbol	protein_coding	complement component 1, q subcomponent, beta polypeptide [Source:MGI Symbol;Acc:MGI:88224]	3018.97	-0.58809	0.145337	4.0464	5.20117e-05	0.0236861	COMPLEMENT C1Q SUBCOMPONENT SUBUNIT B PRECURSOR
ENSMUSG00000037428	Vgf	MGI Symbol	protein_coding	VGF nerve growth factor inducible [Source:MGI Symbol;Acc:MGI:1343180]	1294.08	-0.528922	0.147999	3.57382	0.000351808	0.0485325	NEUROSECRETORY VGF NEUROENDOCRINE REGULATORY PEPTIDE 1 NERP 1 ; NEUROENDOCRINE REGULATORY PEPTIDE 2 NERP 2 ; VGF DERIVED PEPTIDE TLQP 21; VGF DERIVED PEPTIDE TLQP 62; PEPTIDE
ENSMUSG00000037936	Scarb1	MGI Symbol	protein_coding	scavenger receptor class B, member 1 [Source:MGI Symbol;Acc:MGI:893578]	479.15	0.796924	0.170749	-4.66723	3.05284e-06	0.004381	SENSORY NEURON MEMBRANE 1
ENSMUSG00000038722	Bud31	MGI Symbol	protein_coding	BUD31 homolog [Source:MGI Symbol;Acc:MGI:2141291]	1548.66	-0.483035	0.134917	3.58023	0.000343293	0.0485325	BUD31 HOMOLOG G10 HOMOLOG
ENSMUSG00000039037	St6galnac5	MGI Symbol	protein_coding	ST6 (alpha-N-acetyl-neuraminyl-2,3-beta-galactosyl-1,3)-N-acetylgalactosaminide alpha-2,6-sialyltransferase 5 [Source:MGI Symbol;Acc:MGI:1349471]	1250.9	-0.335695	0.0890634	3.76917	0.000163791	0.0368772	ALPHA N ACETYLGALACTOSAMINIDE ALPHA 2 6 SIALYLTRANSFERASE 5 EC_2.4.99.- GD1 ALPHA SYNTHASE GALNAC ALPHA 2 6 SIALYLTRANSFERASE V ST6GALNAC V ST6GALNACV SIALYLTRANSFERASE 7E SIAT7 E
ENSMUSG00000039087	Rreb1	MGI Symbol	protein_coding	ras responsive element binding protein 1 [Source:MGI Symbol;Acc:MGI:2443664]	258.94	1.81418	0.432177	-4.19777	2.69554e-05	0.0158576
ENSMUSG00000039701	Usp53	MGI Symbol	protein_coding	ubiquitin specific peptidase 53 [Source:MGI Symbol;Acc:MGI:2139607]	183.699	1.18574	0.27698	-4.28096	1.86087e-05	0.0117023	INACTIVE UBIQUITIN CARBOXYL TERMINAL HYDROLASE 53 INACTIVE UBIQUITIN SPECIFIC PEPTIDASE 53
ENSMUSG00000039824	Myl6b	MGI Symbol	protein_coding	myosin, light polypeptide 6B [Source:MGI Symbol;Acc:MGI:1917789]	46.155	1.62564	0.459642	-3.53675	0.000405081	0.0492497	MYOSIN LIGHT CHAIN MYOSIN LIGHT CHAIN MYOSIN LIGHT CHAIN
ENSMUSG00000040565	Btaf1	MGI Symbol	protein_coding	B-TFIID TATA-box binding protein associated factor 1 [Source:MGI Symbol;Acc:MGI:2147538]	276.714	1.08272	0.227748	-4.75402	1.99408e-06	0.00366883	TATA BINDING ASSOCIATED FACTOR TBP ASSOCIATED FACTOR
ENSMUSG00000042417	Ccno	MGI Symbol	protein_coding	cyclin O [Source:MGI Symbol;Acc:MGI:2145534]	39.6826	-2.56894	0.547414	4.69286	2.69417e-06	0.004381	CYCLIN O
ENSMUSG00000044442	N6amt1	MGI Symbol	protein_coding	N-6 adenine-specific DNA methyltransferase 1 (putative) [Source:MGI Symbol;Acc:MGI:1915018]	1175.25	-0.482745	0.122304	3.9471	7.91029e-05	0.0300541	METHYLTRANSFERASE N6AMT1 HEMK METHYLTRANSFERASE FAMILY MEMBER 2 METHYLARSONITE METHYLTRANSFERASE N6AMT1 EC_2.1.1.- N 6 ADENINE SPECIFIC DNA METHYLTRANSFERASE 1 EC_2.1.1.72 N 5 GLUTAMINE METHYLTRANSFERASE EC_2.1.-.- 1
ENSMUSG00000045761	Togaram2	MGI Symbol	protein_coding	TOG array regulator of axonemal microtubules 2 [Source:MGI Symbol;Acc:MGI:2443498]	69.8293	1.17279	0.320997	-3.65359	0.000258599	0.0424871	TOG ARRAY REGULATOR OF AXONEMAL MICROTUBULES 2 CRESCERIN 2
ENSMUSG00000046152	Fut10	MGI Symbol	protein_coding	fucosyltransferase 10 [Source:MGI Symbol;Acc:MGI:2384748]	52.5801	-1.8886	0.421495	4.48072	7.43904e-06	0.00633622	ALPHA 1 3 FUCOSYLTRANSFERASE 10 EC_2.4.1.- FUCOSYLTRANSFERASE X FUC TX FUCT X GALACTOSIDE 3 L FUCOSYLTRANSFERASE 10 FUCOSYLTRANSFERASE 10
ENSMUSG00000049339	Retreg2	MGI Symbol	protein_coding	reticulophagy regulator family member 2 [Source:MGI Symbol;Acc:MGI:2388278]	2413.79	-0.37257	0.102381	3.63906	0.000273635	0.0437744
ENSMUSG00000054737	Zfp182	MGI Symbol	protein_coding	zinc finger protein 182 [Source:MGI Symbol;Acc:MGI:2442220]	88.7713	1.52209	0.412137	-3.69316	0.000221486	0.0419741	ZINC FINGER 182 ZINC FINGER 21
ENSMUSG00000055866	Per2	MGI Symbol	protein_coding	period circadian clock 2 [Source:MGI Symbol;Acc:MGI:1195265]	261.067	0.941802	0.234146	-4.02229	5.76357e-05	0.0249309	PERIOD CIRCADIAN HOMOLOG 2 CIRCADIAN CLOCK PERIOD 2
ENSMUSG00000056999	Ide	MGI Symbol	protein_coding	insulin degrading enzyme [Source:MGI Symbol;Acc:MGI:96412]	871.631	0.608453	0.15596	-3.90133	9.56642e-05	0.0311235	INSULIN DEGRADING ENZYME EC_3.4.24.56 INSULIN PROTEASE INSULINASE INSULYSIN
ENSMUSG00000059355	Wdr83os	MGI Symbol	protein_coding	WD repeat domain 83 opposite strand [Source:MGI Symbol;Acc:MGI:3041257]	1151.66	-0.590465	0.168406	3.5062	0.000454557	0.049982	ASTERIX
ENSMUSG00000060445	Sycp2	MGI Symbol	protein_coding	synaptonemal complex protein 2 [Source:MGI Symbol;Acc:MGI:1933281]	38.0255	2.17213	0.604527	-3.59311	0.000326751	0.048056	SYNAPTONEMAL COMPLEX 2 SCP 2 SYNAPTONEMAL COMPLEX LATERAL ELEMENT
ENSMUSG00000061650	Med9	MGI Symbol	protein_coding	mediator complex subunit 9 [Source:MGI Symbol;Acc:MGI:2183151]	775.605	-0.439629	0.119454	3.68031	0.000232948	0.0421041	MEDIATOR OF RNA POLYMERASE II TRANSCRIPTION SUBUNIT 9 MEDIATOR COMPLEX SUBUNIT 9
ENSMUSG00000061859	Patj	MGI Symbol	protein_coding	PATJ, crumbs cell polarity complex component [Source:MGI Symbol;Acc:MGI:1277960]	162.489	1.31858	0.319747	-4.12382	3.72647e-05	0.0183675
ENSMUSG00000062296	Trank1	MGI Symbol	protein_coding	tetratricopeptide repeat and ankyrin repeat containing 1 [Source:MGI Symbol;Acc:MGI:1341834]	1685.5	0.793336	0.216354	-3.66685	0.000245559	0.0421041	REPEAT
ENSMUSG00000063320	1190007I07Rik	MGI Symbol	protein_coding	RIKEN cDNA 1190007I07 gene [Source:MGI Symbol;Acc:MGI:3698433]	419.492	-0.650841	0.183802	3.54099	0.000398633	0.048791	UNCHARACTERIZED
ENSMUSG00000066151	Fkbp15	MGI Symbol	protein_coding	FK506 binding protein 15 [Source:MGI Symbol;Acc:MGI:2444782]	180.077	0.646799	0.183669	-3.52155	0.000429039	0.049982
ENSMUSG00000066196	Spag8	MGI Symbol	protein_coding	sperm associated antigen 8 [Source:MGI Symbol;Acc:MGI:3056295]	32.3414	2.4918	0.514657	-4.84168	1.28748e-06	0.00302257	SPERM ASSOCIATED ANTIGEN 8 SPERM MEMBRANE 1 SMP 1 SPERM MEMBRANE BS 84
ENSMUSG00000066270	Gm10157	MGI Symbol	processed_pseudogene	predicted gene 10157 [Source:MGI Symbol;Acc:MGI:3642264]	352.392	-0.497447	0.140848	3.5318	0.000412743	0.049849
ENSMUSG00000068151	A230006K03Rik	MGI Symbol	lincRNA	RIKEN cDNA A230006K03 gene [Source:MGI Symbol;Acc:MGI:3644205]	163.841	0.869762	0.240568	-3.61545	0.000299821	0.0457897
ENSMUSG00000069516	Lyz2	MGI Symbol	protein_coding	lysozyme 2 [Source:MGI Symbol;Acc:MGI:96897]	319.745	-0.950144	0.215075	4.41773	9.97437e-06	0.0072761	LYSOZYME C EC_3.2.1.17 1 4 BETA N ACETYLMURAMIDASE C
ENSMUSG00000069917	Hba-a2	MGI Symbol	protein_coding	hemoglobin alpha, adult chain 2 [Source:MGI Symbol;Acc:MGI:96016]	209.217	-7.42082	1.21541	6.10562	1.024e-09	9.33736e-06	HEMOGLOBIN SUBUNIT ALPHA ALPHA GLOBIN HEMOGLOBIN ALPHA CHAIN
ENSMUSG00000071267	Zfp942	MGI Symbol	protein_coding	zinc finger protein 942 [Source:MGI Symbol;Acc:MGI:1920483]	289.243	0.659903	0.166543	-3.96235	7.42159e-05	0.0294234	ZINC FINGER 34 ZINC FINGER KOX32
ENSMUSG00000071793	2610005L07Rik	MGI Symbol	transcribed_unprocessed_pseudogene	RIKEN cDNA 2610005L07 gene [Source:MGI Symbol;Acc:MGI:1914283]	76.5966	1.06647	0.272847	-3.90867	9.28046e-05	0.0311235
ENSMUSG00000072591	Fzd10os	MGI Symbol	lincRNA	frizzled class receptor 10, opposite strand [Source:MGI Symbol;Acc:MGI:2442398]	77.4166	-1.07725	0.283272	3.80288	0.000143021	0.034132
ENSMUSG00000074264	Amy1	MGI Symbol	protein_coding	amylase 1, salivary [Source:MGI Symbol;Acc:MGI:88019]	168.426	1.28107	0.364839	-3.51134	0.000445859	0.049982	ALPHA AMYLASE 1 PRECURSOR EC_3.2.1.1 1 4 ALPHA D GLUCAN GLUCANOHYDROLASE 1 SALIVARY AND HEPATIC ALPHA AMYLASE
ENSMUSG00000075700	Selenot	MGI Symbol	protein_coding	selenoprotein T [Source:MGI Symbol;Acc:MGI:1916477]	1461.74	-0.396573	0.103822	3.81973	0.000133599	0.034132	THIOREDOXIN REDUCTASE SELENOPROTEIN PRECURSOR EC_1.8.1.9
ENSMUSG00000081382	Rpl18-ps1	MGI Symbol	processed_pseudogene	ribosomal protein L18, pseudogene 1 [Source:MGI Symbol;Acc:MGI:98018]	213.128	-0.729778	0.207533	3.51644	0.000437379	0.049982
ENSMUSG00000081824	Ndufs5-ps	MGI Symbol	processed_pseudogene	NADH:ubiquinone oxidoreductase core subunit S5, pseudogene [Source:MGI Symbol;Acc:MGI:3612445]	841.72	-0.72507	0.20062	3.61414	0.000301347	0.0457897
ENSMUSG00000081895	Rpl17-ps10	MGI Symbol	processed_pseudogene	ribosomal protein L17, pseudogene 10 [Source:MGI Symbol;Acc:MGI:3642871]	122.701	-0.755146	0.214333	3.52324	0.000426298	0.049982
ENSMUSG00000082044	Snrpert	MGI Symbol	processed_pseudogene	small nuclear ribonucleoprotein E, pseudogene [Source:MGI Symbol;Acc:MGI:3650419]	184.537	-0.891714	0.234153	3.80825	0.000139956	0.034132
ENSMUSG00000085687	Gm16153	MGI Symbol	processed_transcript	predicted gene 16153 [Source:MGI Symbol;Acc:MGI:3802057]	21.5601	3.12875	0.658373	-4.75224	2.01175e-06	0.00366883
ENSMUSG00000085838	Chn1os1	MGI Symbol	antisense	chimerin 1, opposite strand 1 [Source:MGI Symbol;Acc:MGI:3702041]	30.2801	2.69849	0.653348	-4.13025	3.62376e-05	0.0183675
ENSMUSG00000086916	Gm15903	MGI Symbol	sense_intronic	predicted gene 15903 [Source:MGI Symbol;Acc:MGI:3802037]	8.56709	4.41164	1.05598	-4.17776	2.94392e-05	0.0162692
ENSMUSG00000087479	Gm16835	MGI Symbol	processed_transcript	predicted gene, 16835 [Source:MGI Symbol;Acc:MGI:4439759]	94.7327	1.39166	0.287781	-4.83583	1.32591e-06	0.00302257
ENSMUSG00000089889	0610040B10Rik	MGI Symbol	antisense	RIKEN cDNA 0610040B10 gene [Source:MGI Symbol;Acc:MGI:1914922]	189.161	-0.935253	0.238541	3.92072	8.8285e-05	0.0309626
ENSMUSG00000089940	Gm4117	MGI Symbol	antisense	predicted gene 4117 [Source:MGI Symbol;Acc:MGI:3782293]	26.8807	2.14427	0.600521	-3.57069	0.000356047	0.0485325
ENSMUSG00000090112	Shprh	MGI Symbol	protein_coding	SNF2 histone linker PHD RING helicase [Source:MGI Symbol;Acc:MGI:1917581]	337.81	0.535529	0.151195	-3.54198	0.000397134	0.048791	E3 UBIQUITIN LIGASE SHPRH EC_2.3.2.27 EC_3.6.4.- RING TYPE E3 UBIQUITIN TRANSFERASE SHPRH SNF2 HISTONE LINKER PHD AND RING FINGER DOMAIN CONTAINING HELICASE
ENSMUSG00000090120	A730090N16Rik	MGI Symbol	antisense	RIKEN cDNA A730090N16 gene [Source:MGI Symbol;Acc:MGI:2442748]	14.938	3.25444	0.768601	-4.23423	2.29332e-05	0.0139411
ENSMUSG00000092260	Zfp963	MGI Symbol	protein_coding	zinc finger protein 963 [Source:MGI Symbol;Acc:MGI:4867078]	54.4885	1.22911	0.346043	-3.5519	0.000382458	0.0485325	ZINC FINGER
ENSMUSG00000095588	Gm12350	MGI Symbol	processed_pseudogene	predicted gene 12350 [Source:MGI Symbol;Acc:MGI:3649478]	390.086	-0.648696	0.169009	3.83824	0.000123919	0.034132
ENSMUSG00000097311	Gm26871	MGI Symbol	processed_transcript	predicted gene, 26871 [Source:MGI Symbol;Acc:MGI:5477365]	217.072	1.86251	0.49385	-3.7714	0.000162331	0.0368772
ENSMUSG00000097381	A230087F16Rik	MGI Symbol	antisense	RIKEN cDNA A230087F16 gene [Source:MGI Symbol;Acc:MGI:2444635]	45.6228	1.44495	0.405961	-3.55934	0.000371786	0.0485325
ENSMUSG00000097545	Mir124a-1hg	MGI Symbol	lincRNA	Mir124-1 host gene (non-protein coding) [Source:MGI Symbol;Acc:MGI:2442197]	390.834	1.39095	0.321805	-4.32234	1.54381e-05	0.0104276
ENSMUSG00000097675	1700101I11Rik	MGI Symbol	processed_transcript	RIKEN cDNA 1700101I11 gene [Source:MGI Symbol;Acc:MGI:1915180]	51.9968	-1.23176	0.33417	3.68602	0.00022779	0.0421041
ENSMUSG00000098206	Mir181a-1hg	MGI Symbol	lincRNA	Mir181a-1 and Mir181b-1 host gene [Source:MGI Symbol;Acc:MGI:2443823]	12.8476	4.65614	1.15062	-4.04664	5.19574e-05	0.0236861
ENSMUSG00000099696	2900052N01Rik	MGI Symbol	lincRNA	RIKEN cDNA 2900052N01 gene [Source:MGI Symbol;Acc:MGI:1920290]	1533.05	-0.643418	0.175745	3.6611	0.00025114	0.0421041
ENSMUSG00000100215	Gm8292	MGI Symbol	processed_pseudogene	predicted gene 8292 [Source:MGI Symbol;Acc:MGI:3648460]	160.763	-0.741138	0.20901	3.54595	0.000391198	0.0485325
ENSMUSG00000100632	9430060I03Rik	MGI Symbol	antisense	RIKEN cDNA 9430060I03 gene [Source:MGI Symbol;Acc:MGI:3702484]	84.307	1.15485	0.315614	-3.65904	0.000253157	0.0421041
ENSMUSG00000102465	Gm38198	MGI Symbol	TEC	predicted gene, 38198 [Source:MGI Symbol;Acc:MGI:5611426]	15.4053	3.27842	0.816007	-4.01764	5.87831e-05	0.0249309
ENSMUSG00000102854	C130023A14Rik	MGI Symbol	TEC	RIKEN cDNA C130023A14 gene [Source:MGI Symbol;Acc:MGI:2442654]	44.3415	2.72207	0.496511	-5.48238	4.19636e-08	0.000255097
ENSMUSG00000103149	AA914427	MGI Symbol	TEC	EST AA914427 [Source:MGI Symbol;Acc:MGI:1858439]	45.5289	1.54445	0.421117	-3.66751	0.000244927	0.0421041
ENSMUSG00000103285	Gm37274	MGI Symbol	TEC	predicted gene, 37274 [Source:MGI Symbol;Acc:MGI:5610502]	24.573	4.33208	0.854371	-5.07049	3.96794e-07	0.00120606
ENSMUSG00000103546	Gm37666	MGI Symbol	TEC	predicted gene, 37666 [Source:MGI Symbol;Acc:MGI:5610894]	8.65987	3.72408	1.02162	-3.64528	0.000267103	0.0431076
ENSMUSG00000103693	Gm37529	MGI Symbol	sense_intronic	predicted gene, 37529 [Source:MGI Symbol;Acc:MGI:5610757]	21.3991	2.65445	0.6569	-4.04088	5.32505e-05	0.0236861
ENSMUSG00000103748	Gm38243	MGI Symbol	TEC	predicted gene, 38243 [Source:MGI Symbol;Acc:MGI:5611471]	56.1628	2.34702	0.602711	-3.8941	9.85639e-05	0.0311235
ENSMUSG00000103761	Gm37859	MGI Symbol	TEC	predicted gene, 37859 [Source:MGI Symbol;Acc:MGI:5611087]	44.5154	2.07869	0.592837	-3.50634	0.000454322	0.049982
ENSMUSG00000103983	Gm20045	MGI Symbol	lincRNA	predicted gene, 20045 [Source:MGI Symbol;Acc:MGI:5012230]	100.541	1.45133	0.377851	-3.84102	0.000122523	0.034132
ENSMUSG00000104508	Gm37735	MGI Symbol	TEC	predicted gene, 37735 [Source:MGI Symbol;Acc:MGI:5610963]	9.27244	6.19183	1.33378	-4.64232	3.44525e-06	0.004381
ENSMUSG00000104724	Gm43162	MGI Symbol	TEC	predicted gene 43162 [Source:MGI Symbol;Acc:MGI:5663299]	23.7027	2.57512	0.705596	-3.64956	0.000262687	0.0427734
ENSMUSG00000104871	Gm42639	MGI Symbol	TEC	predicted gene 42639 [Source:MGI Symbol;Acc:MGI:5662776]	19.7934	3.1295	0.877338	-3.56705	0.000361027	0.0485325
ENSMUSG00000104973	A530041M06Rik	MGI Symbol	sense_intronic	RIKEN cDNA A530041M06 gene [Source:MGI Symbol;Acc:MGI:3026943]	30.0717	2.03007	0.502001	-4.04395	5.25587e-05	0.0236861
ENSMUSG00000107286	Gm43788	MGI Symbol	TEC	predicted gene 43788 [Source:MGI Symbol;Acc:MGI:5663925]	20.345	3.61179	0.959724	-3.76336	0.000167642	0.0372841
ENSMUSG00000107468	5730507A11Rik	MGI Symbol	TEC	RIKEN cDNA 5730507A11 gene [Source:MGI Symbol;Acc:MGI:1917874]	12.2952	3.47271	0.990028	-3.50769	0.000452014	0.049982
ENSMUSG00000107937	Gm44200	MGI Symbol	sense_intronic	predicted gene, 44200 [Source:MGI Symbol;Acc:MGI:5690592]	8.21774	3.3193	0.879601	-3.77364	0.000160885	0.0368772
ENSMUSG00000108102	Gm44437	MGI Symbol	TEC	predicted gene, 44437 [Source:MGI Symbol;Acc:MGI:5690829]	19.6172	3.79203	1.02574	-3.69687	0.000218277	0.0419741
ENSMUSG00000108526	Gm45828	MGI Symbol	TEC	predicted gene 45828 [Source:MGI Symbol;Acc:MGI:5804943]	21.5187	3.07967	0.863248	-3.56754	0.00036035	0.0485325
ENSMUSG00000108693	Gm45153	MGI Symbol	TEC	predicted gene 45153 [Source:MGI Symbol;Acc:MGI:5753729]	10.6291	3.64419	1.01947	-3.57459	0.000350775	0.0485325
ENSMUSG00000108825	Gm45838	MGI Symbol	TEC	predicted gene 45838 [Source:MGI Symbol;Acc:MGI:5804953]	14.5741	4.07849	1.14962	-3.5477	0.000388615	0.0485325
ENSMUSG00000108954	Gm44901	MGI Symbol	TEC	predicted gene 44901 [Source:MGI Symbol;Acc:MGI:5753477]	10.9718	4.06012	1.05701	-3.84114	0.000122467	0.034132
ENSMUSG00000109162	2900027M19Rik	MGI Symbol	TEC	RIKEN cDNA 2900027M19 gene [Source:MGI Symbol;Acc:MGI:1920130]	25.7389	3.35771	0.89976	-3.73179	0.000190127	0.038526
ENSMUSG00000109257	Gm45200	MGI Symbol	TEC	predicted gene 45200 [Source:MGI Symbol;Acc:MGI:5753776]	22.9903	3.80524	0.833114	-4.5675	4.9358e-06	0.00562589
ENSMUSG00000109416	Gm44863	MGI Symbol	TEC	predicted gene 44863 [Source:MGI Symbol;Acc:MGI:5753439]	25.4522	3.36769	0.880096	-3.82651	0.000129973	0.034132
ENSMUSG00000109505	Gm44677	MGI Symbol	TEC	predicted gene 44677 [Source:MGI Symbol;Acc:MGI:5753253]	53.7942	2.36042	0.621	-3.801	0.000144112	0.034132
ENSMUSG00000109575	Gm44831	MGI Symbol	TEC	predicted gene 44831 [Source:MGI Symbol;Acc:MGI:5753407]	79.7968	2.06254	0.529162	-3.89775	9.70901e-05	0.0311235
ENSMUSG00000109714	Gm35021	MGI Symbol	processed_transcript	predicted gene, 35021 [Source:MGI Symbol;Acc:MGI:5594180]	200.297	1.04356	0.261454	-3.99139	6.56881e-05	0.0272262
ENSMUSG00000109725	Gm45265	MGI Symbol	TEC	predicted gene 45265 [Source:MGI Symbol;Acc:MGI:5791101]	27.1294	3.14621	0.826826	-3.80517	0.000141708	0.034132
ENSMUSG00000110320	Gm31152	MGI Symbol	lincRNA	predicted gene, 31152 [Source:MGI Symbol;Acc:MGI:5590311]	8.13611	4.37297	1.24729	-3.50597	0.000454955	0.049982
ENSMUSG00000111605	4632418H02Rik	MGI Symbol	TEC	RIKEN cDNA 4632418H02 gene [Source:MGI Symbol;Acc:MGI:1925515]	17.1053	5.15437	1.14554	-4.49953	6.81029e-06	0.00633622
ENSMUSG00000112103	Gm47018	MGI Symbol	sense_intronic	predicted gene, 47018 [Source:MGI Symbol;Acc:MGI:6095703]	25.7175	2.53116	0.674671	-3.75169	0.000175646	0.0376337
ENSMUSG00000112142	Gm47022	MGI Symbol	TEC	predicted gene, 47022 [Source:MGI Symbol;Acc:MGI:6095709]	7.83701	3.28807	0.932593	-3.52573	0.000422321	0.049982
ENSMUSG00000113894	Gm48838	MGI Symbol	TEC	predicted gene, 48838 [Source:MGI Symbol;Acc:MGI:6098568]	8.07116	4.16435	1.18754	-3.50669	0.000453709	0.049982
ENSMUSG00000114626	Gm48266	MGI Symbol	TEC	predicted gene, 48266 [Source:MGI Symbol;Acc:MGI:6097688]	10.2196	4.39283	1.13291	-3.87749	0.00010554	0.0326227
ENSMUSG00000114752	Gm35110	MGI Symbol	bidirectional_promoter_lncRNA	predicted gene, 35110 [Source:MGI Symbol;Acc:MGI:5594269]	10.581	5.03115	1.2035	-4.18044	2.90951e-05	0.0162692
ENSMUSG00000116881	Gm49674	MGI Symbol	TEC	predicted gene, 49674 [Source:MGI Symbol;Acc:MGI:6215119]	29.5638	2.91995	0.819873	-3.56147	0.00036879	0.0485325

### Sheet: nac_male_IP_CvN
GeneID	gene.name	Source.of.gene.name	Gene.type	gene.description	baseMean	log2FoldChange	lfcSE	stat	pvalue	padj	Ensembl.Family.Description
ENSMUSG00000000296	Tpd52l1	MGI Symbol	protein_coding	tumor protein D52-like 1 [Source:MGI Symbol;Acc:MGI:1298386]	584.263	-0.906702	0.231212	3.92152	8.79906e-05	0.0333294	TUMOR D53 TUMOR D52 1
ENSMUSG00000001119	Col6a1	MGI Symbol	protein_coding	collagen, type VI, alpha 1 [Source:MGI Symbol;Acc:MGI:88459]	428.2	1.85649	0.479446	-3.87215	0.000107881	0.0361596	COLLAGEN ALPHA 1 VI CHAIN PRECURSOR
ENSMUSG00000001785	Pwp1	MGI Symbol	protein_coding	PWP1 homolog, endonuclein [Source:MGI Symbol;Acc:MGI:1914735]	350.016	0.856241	0.217586	-3.93518	8.31356e-05	0.0333294	PERIODIC TRYPTOPHAN 1
ENSMUSG00000010086	Rnf112	MGI Symbol	protein_coding	ring finger protein 112 [Source:MGI Symbol;Acc:MGI:106611]	476.007	0.789715	0.204397	-3.86362	0.000111718	0.0361596	RING FINGER 112 EC_2.3.2.27 BRAIN FINGER ZINC FINGER 179
ENSMUSG00000011751	Sptbn4	MGI Symbol	protein_coding	spectrin beta, non-erythrocytic 4 [Source:MGI Symbol;Acc:MGI:1890574]	241.703	0.902832	0.231054	-3.90745	9.32756e-05	0.03389	SPECTRIN BETA CHAIN NON ERYTHROCYTIC 4 BETA IV SPECTRIN SPECTRIN NON ERYTHROID BETA CHAIN 3
ENSMUSG00000015224	Cyp2j9	MGI Symbol	protein_coding	cytochrome P450, family 2, subfamily j, polypeptide 9 [Source:MGI Symbol;Acc:MGI:1921769]	2615.26	-0.656329	0.139362	4.70953	2.48295e-06	0.00374944	CYTOCHROME P450
ENSMUSG00000015305	Sash1	MGI Symbol	protein_coding	SAM and SH3 domain containing 1 [Source:MGI Symbol;Acc:MGI:1917347]	2531.48	-0.741276	0.185061	4.00558	6.18668e-05	0.0281811	SAM AND SH3 DOMAIN CONTAINING 1
ENSMUSG00000015377	Dennd6b	MGI Symbol	protein_coding	DENN/MADD domain containing 6B [Source:MGI Symbol;Acc:MGI:1916690]	220.734	1.08206	0.270824	-3.99543	6.45762e-05	0.0281811	DENN DOMAIN CONTAINING
ENSMUSG00000018500	Adora2b	MGI Symbol	protein_coding	adenosine A2b receptor [Source:MGI Symbol;Acc:MGI:99403]	675.547	0.731128	0.174298	-4.19469	2.73242e-05	0.0198738	ADENOSINE RECEPTOR
ENSMUSG00000018593	Sparc	MGI Symbol	protein_coding	secreted acidic cysteine rich glycoprotein [Source:MGI Symbol;Acc:MGI:98373]	60246.8	-0.806511	0.202641	3.98001	6.89128e-05	0.0286415	SPARC PRECURSOR BASEMENT MEMBRANE 40 BM 40 OSTEONECTIN ON SECRETED ACIDIC AND RICH IN CYSTEINE
ENSMUSG00000019837	Gtf3c6	MGI Symbol	protein_coding	general transcription factor IIIC, polypeptide 6, alpha [Source:MGI Symbol;Acc:MGI:1914621]	1800.74	-0.494703	0.132364	3.73744	0.000185905	0.0484351	GENERAL TRANSCRIPTION FACTOR 3C POLYPEPTIDE 6 TRANSCRIPTION FACTOR IIIC 35 KDA SUBUNIT TFIIIC 35 KDA SUBUNIT TFIIIC35 TRANSCRIPTION FACTOR IIIC SUBUNIT 6
ENSMUSG00000019853	Hebp2	MGI Symbol	protein_coding	heme binding protein 2 [Source:MGI Symbol;Acc:MGI:1860084]	233.029	-1.15823	0.272518	4.25011	2.1367e-05	0.0180341	HEME BINDING 2 SOUL
ENSMUSG00000019874	Fabp7	MGI Symbol	protein_coding	fatty acid binding protein 7, brain [Source:MGI Symbol;Acc:MGI:101916]	5410.5	-1.17666	0.209572	5.6146	1.97012e-08	0.000114635	FATTY ACID BINDING PROTEIN BRAIN BRAIN TYPE FATTY ACID BINDING B FABP FATTY ACID BINDING 7
ENSMUSG00000020300	Cpeb4	MGI Symbol	protein_coding	cytoplasmic polyadenylation element binding protein 4 [Source:MGI Symbol;Acc:MGI:1914829]	1239.98	-0.482256	0.116272	4.14767	3.35882e-05	0.0225506	CYTOPLASMIC POLYADENYLATION ELEMENT BINDING 4 CPE BP4 CPE BINDING 4 4
ENSMUSG00000020311	Erlec1	MGI Symbol	protein_coding	endoplasmic reticulum lectin 1 [Source:MGI Symbol;Acc:MGI:1914003]	972.987	-0.507754	0.126311	4.01986	5.82321e-05	0.0281811
ENSMUSG00000020785	Camkk1	MGI Symbol	protein_coding	calcium/calmodulin-dependent protein kinase kinase 1, alpha [Source:MGI Symbol;Acc:MGI:1891766]	543.616	0.838307	0.21714	-3.86067	0.000113078	0.0361596
ENSMUSG00000021010	Npas3	MGI Symbol	protein_coding	neuronal PAS domain protein 3 [Source:MGI Symbol;Acc:MGI:1351610]	1830.92	-0.570624	0.143259	3.98317	6.80028e-05	0.0286415	NEURONAL PAS DOMAIN CONTAINING 3 NEURONAL PAS3 BASIC HELIX LOOP HELIX PAS MOP6 MEMBER OF PAS 6
ENSMUSG00000021550	2210016F16Rik	MGI Symbol	protein_coding	RIKEN cDNA 2210016F16 gene [Source:MGI Symbol;Acc:MGI:1917403]	1136.3	-0.65458	0.161223	4.0601	4.90527e-05	0.0276214	QUEUOSINE SALVAGE
ENSMUSG00000022105	Rb1	MGI Symbol	protein_coding	RB transcriptional corepressor 1 [Source:MGI Symbol;Acc:MGI:97874]	993.312	-0.476047	0.128919	3.69261	0.000221961	0.0496738
ENSMUSG00000022389	Tef	MGI Symbol	protein_coding	thyrotroph embryonic factor [Source:MGI Symbol;Acc:MGI:98663]	2871.83	0.478803	0.115901	-4.13114	3.60971e-05	0.0233374	THYROTROPH EMBRYONIC FACTOR
ENSMUSG00000022468	Endou	MGI Symbol	protein_coding	endonuclease, polyU-specific [Source:MGI Symbol;Acc:MGI:97746]	121.425	1.4896	0.381686	-3.90269	9.51311e-05	0.03389	POLY U SPECIFIC ENDORIBONUCLEASE EC_3.1.-.- ENDOU URIDYLATE SPECIFIC ENDORIBONUCLEASE
ENSMUSG00000022505	Emp2	MGI Symbol	protein_coding	epithelial membrane protein 2 [Source:MGI Symbol;Acc:MGI:1098726]	3771.68	-0.63301	0.143593	4.40835	1.04162e-05	0.0121217	MEMBRANE
ENSMUSG00000022557	Bop1	MGI Symbol	protein_coding	block of proliferation 1 [Source:MGI Symbol;Acc:MGI:1334460]	280.136	0.784077	0.211984	-3.69876	0.000216658	0.0496738	RIBOSOME BIOGENESIS ERB1 EUKARYOTIC RIBOSOME BIOGENESIS 1
ENSMUSG00000022863	Btg3	MGI Symbol	protein_coding	BTG anti-proliferation factor 3 [Source:MGI Symbol;Acc:MGI:109532]	173.866	-1.13506	0.283118	4.00915	6.09377e-05	0.0281811	BTG FAMILY MEMBER
ENSMUSG00000022962	Gart	MGI Symbol	protein_coding	phosphoribosylglycinamide formyltransferase [Source:MGI Symbol;Acc:MGI:95654]	292.157	1.05593	0.222	-4.75645	1.97029e-06	0.00343934	TRIFUNCTIONAL PURINE BIOSYNTHETIC ADENOSINE 3[INCLUDES PHOSPHORIBOSYLAMINE GLYCINE LIGASE EC_6.3.4.13 GLYCINAMIDE RIBONUCLEOTIDE SYNTHETASE GARS PHOSPHORIBOSYLGLYCINAMIDE SYNTHETASE ; PHOSPHORIBOSYLFORMYLGLYCINAMIDINE CYCLO LIGASE EC_6.3.3.- 1 AIR SYNTHASE AIRS PHOSPHORIBOSYL AMINOIMIDAZOLE SYNTHETASE ; PHOSPHORIBOSYLGLYCINAMIDE FORMYLTRANSFERASE EC_2.1.-.- 2 2 5' PHOSPHORIBOSYLGLYCINAMIDE TRANSFORMYLASE GAR TRANSFORMYLASE GART ]
ENSMUSG00000023845	Lnpep	MGI Symbol	protein_coding	leucyl/cystinyl aminopeptidase [Source:MGI Symbol;Acc:MGI:2387123]	747.05	-0.567209	0.149484	3.79445	0.000147973	0.0410002	LEUCYL CYSTINYL AMINOPEPTIDASE CYSTINYL AMINOPEPTIDASE EC_3.4.11.3 INSULIN REGULATED MEMBRANE AMINOPEPTIDASE INSULIN RESPONSIVE AMINOPEPTIDASE IRAP OXYTOCINASE OTASE PLACENTAL LEUCINE AMINOPEPTIDASE P LAP
ENSMUSG00000024132	Eci1	MGI Symbol	protein_coding	enoyl-Coenzyme A delta isomerase 1 [Source:MGI Symbol;Acc:MGI:94871]	4726.04	-0.475564	0.11894	3.99834	6.37894e-05	0.0281811	ENOYL COA DELTA ISOMERASE 1 MITOCHONDRIAL PRECURSOR EC_5.3.3.8 3 2 TRANS ENOYL COA ISOMERASE DELTA 3 DELTA 2 ENOYL COA ISOMERASE D3 D2 ENOYL COA ISOMERASE DODECENOYL COA ISOMERASE
ENSMUSG00000024521	Pmaip1	MGI Symbol	protein_coding	phorbol-12-myristate-13-acetate-induced protein 1 [Source:MGI Symbol;Acc:MGI:1930146]	7.94125	5.59603	1.51213	-3.70077	0.000214947	0.0496738	PHORBOL 12 MYRISTATE 13 ACETATE INDUCED 1 NOXA
ENSMUSG00000024955	Esrra	MGI Symbol	protein_coding	estrogen related receptor, alpha [Source:MGI Symbol;Acc:MGI:1346831]	367.842	0.736292	0.198386	-3.71142	0.0002061	0.0496738	STEROID HORMONE RECEPTOR ERR1 ESTROGEN RECEPTOR 1 ESTROGEN RELATED RECEPTOR ALPHA ERR ALPHA NUCLEAR RECEPTOR SUBFAMILY 3 GROUP B MEMBER 1
ENSMUSG00000025020	Slit1	MGI Symbol	protein_coding	slit guidance ligand 1 [Source:MGI Symbol;Acc:MGI:1315203]	41.4005	1.74664	0.453375	-3.85252	0.000116909	0.0361596	SLIT HOMOLOG 1 PRECURSOR SLIT 1 MULTIPLE EPIDERMAL GROWTH FACTOR DOMAINS 4 MULTIPLE EGF DOMAINS 4
ENSMUSG00000025145	Lrrc45	MGI Symbol	protein_coding	leucine rich repeat containing 45 [Source:MGI Symbol;Acc:MGI:2387183]	176.346	1.18841	0.238047	-4.99233	5.96563e-07	0.00208272	CENTROSOMAL OF 83 KDA CEP83 COILED COIL DOMAIN CONTAINING 41
ENSMUSG00000025155	Dus1l	MGI Symbol	protein_coding	dihydrouridine synthase 1-like (S. cerevisiae) [Source:MGI Symbol;Acc:MGI:1915980]	271.206	0.873307	0.196335	-4.44805	8.6652e-06	0.0116354	TRNA DIHYDROURIDINE 16/17 SYNTHASE [NAD P + ] EC_1.3.1.- TRNA DIHYDROURIDINE SYNTHASE 1
ENSMUSG00000025199	Chuk	MGI Symbol	protein_coding	conserved helix-loop-helix ubiquitous kinase [Source:MGI Symbol;Acc:MGI:99484]	429.642	1.00877	0.178044	-5.66584	1.46302e-08	0.000114635	INHIBITOR OF NUCLEAR FACTOR KAPPA B KINASE SUBUNIT ALPHA I KAPPA B KINASE ALPHA IKK A IKK ALPHA IKBKA EC_2.7.11.10 KINASE NUCLEAR FACTOR NF KAPPA B INHIBITOR KINASE ALPHA NFKBIKA
ENSMUSG00000025289	Prdx4	MGI Symbol	protein_coding	peroxiredoxin 4 [Source:MGI Symbol;Acc:MGI:1859815]	3020.56	-0.695262	0.182859	3.80218	0.000143428	0.0403819	THIOREDOXIN PEROXIDASE THIOREDOXIN DEPENDENT PEROXIDE REDUCTASE
ENSMUSG00000025963	Mdh1b	MGI Symbol	protein_coding	malate dehydrogenase 1B, NAD (soluble) [Source:MGI Symbol;Acc:MGI:1923918]	21.8706	3.43258	0.834823	-4.11175	3.92666e-05	0.0236358	MALATE DEHYDROGENASE CYTOPLASMIC EC_1.1.1.37 CYTOSOLIC MALATE DEHYDROGENASE
ENSMUSG00000026879	Gsn	MGI Symbol	protein_coding	gelsolin [Source:MGI Symbol;Acc:MGI:95851]	1119.45	0.662694	0.164349	-4.03223	5.52506e-05	0.0281811	GELSOLIN ACTIN DEPOLYMERIZING FACTOR ADF BREVIN
ENSMUSG00000027236	Eif3j1	MGI Symbol	protein_coding	eukaryotic translation initiation factor 3, subunit J1 [Source:MGI Symbol;Acc:MGI:1925905]	1837.55	-0.402276	0.105368	3.81781	0.00013464	0.0391713	EUKARYOTIC TRANSLATION INITIATION FACTOR 3 SUBUNIT J EIF3J EUKARYOTIC TRANSLATION INITIATION FACTOR SUBUNIT EIF 3
ENSMUSG00000027889	Ampd2	MGI Symbol	protein_coding	adenosine monophosphate deaminase 2 [Source:MGI Symbol;Acc:MGI:88016]	452.05	0.716782	0.150201	-4.77214	1.82279e-06	0.00343934
ENSMUSG00000028655	Mfsd2a	MGI Symbol	protein_coding	major facilitator superfamily domain containing 2A [Source:MGI Symbol;Acc:MGI:1923824]	1396.5	0.767478	0.207122	-3.70544	0.000211021	0.0496738
ENSMUSG00000028687	Mutyh	MGI Symbol	protein_coding	mutY DNA glycosylase [Source:MGI Symbol;Acc:MGI:1917853]	27.3678	2.85792	0.673089	-4.24598	2.17637e-05	0.0180341	ADENINE DNA GLYCOSYLASE EC_3.2.2.31 MUTY HOMOLOG
ENSMUSG00000028957	Per3	MGI Symbol	protein_coding	period circadian clock 3 [Source:MGI Symbol;Acc:MGI:1277134]	677.157	0.860434	0.194869	-4.41545	1.00801e-05	0.0121217	PERIOD CIRCADIAN HOMOLOG 3 CIRCADIAN CLOCK PERIOD 3
ENSMUSG00000029060	Mib2	MGI Symbol	protein_coding	mindbomb E3 ubiquitin protein ligase 2 [Source:MGI Symbol;Acc:MGI:2679684]	403.254	0.698637	0.17111	-4.08297	4.44641e-05	0.0258722
ENSMUSG00000030004	Nat8	MGI Symbol	protein_coding	N-acetyltransferase 8 (GCN5-related) [Source:MGI Symbol;Acc:MGI:1915646]	329.856	-0.764046	0.198176	3.8554	0.000115542	0.0361596	N ACETYLTRANSFERASE
ENSMUSG00000031596	Slc7a2	MGI Symbol	protein_coding	solute carrier family 7 (cationic amino acid transporter, y+ system), member 2 [Source:MGI Symbol;Acc:MGI:99828]	903.92	-0.634987	0.149207	4.25574	2.08358e-05	0.0180341	CATIONIC AMINO ACID TRANSPORTER 2 CAT 2 CAT2 LOW AFFINITY CATIONIC AMINO ACID TRANSPORTER 2 SOLUTE CARRIER FAMILY 7 MEMBER 2
ENSMUSG00000031608	Galnt7	MGI Symbol	protein_coding	polypeptide N-acetylgalactosaminyltransferase 7 [Source:MGI Symbol;Acc:MGI:1349449]	140.375	0.97255	0.259946	-3.74136	0.000183027	0.0484079	N ACETYLGALACTOSAMINYLTRANSFERASE 7 EC_2.4.1.41 POLYPEPTIDE GALNAC TRANSFERASE 7 GALNAC T7 PP GANTASE 7 UDP ACETYLGALACTOSAMINYLTRANSFERASE 7 UDP GALNAC:POLYPEPTIDE N ACETYLGALACTOSAMINYLTRANSFERASE 7
ENSMUSG00000032009	Sesn3	MGI Symbol	protein_coding	sestrin 3 [Source:MGI Symbol;Acc:MGI:1922997]	3939.24	-0.575981	0.152401	3.77938	0.000157217	0.0422212	SESTRIN
ENSMUSG00000032350	Gclc	MGI Symbol	protein_coding	glutamate-cysteine ligase, catalytic subunit [Source:MGI Symbol;Acc:MGI:104990]	1143.43	0.625205	0.168653	-3.70706	0.000209679	0.0496738	GLUTAMATE CYSTEINE LIGASE EC_6.3.2.2 GAMMA ECS GAMMA GLUTAMYLCYSTEINE SYNTHETASE
ENSMUSG00000032413	Rasa2	MGI Symbol	protein_coding	RAS p21 protein activator 2 [Source:MGI Symbol;Acc:MGI:2149960]	3184.08	-0.755618	0.154168	4.90125	9.52272e-07	0.00237469	RAS GTPASE ACTIVATING 2 GAP1M
ENSMUSG00000032609	Klhdc8b	MGI Symbol	protein_coding	kelch domain containing 8B [Source:MGI Symbol;Acc:MGI:1925517]	764.661	0.547367	0.12823	-4.26865	1.96658e-05	0.0180341	KELCH DOMAIN CONTAINING 8B
ENSMUSG00000033319	Fem1c	MGI Symbol	protein_coding	fem 1 homolog c [Source:MGI Symbol;Acc:MGI:2444737]	266.764	-0.672938	0.181597	3.70567	0.000210835	0.0496738	FEM 1 HOMOLOG C FEM1C FEM1 GAMMA
ENSMUSG00000033585	Ndn	MGI Symbol	protein_coding	necdin [Source:MGI Symbol;Acc:MGI:97290]	3327.52	0.824475	0.210498	-3.91678	8.97389e-05	0.0333294	NECDIN
ENSMUSG00000033751	Gadd45gip1	MGI Symbol	protein_coding	growth arrest and DNA-damage-inducible, gamma interacting protein 1 [Source:MGI Symbol;Acc:MGI:1914947]	106.364	-0.948799	0.25059	3.78626	0.000152933	0.0417125	GROWTH ARREST AND DNA DAMAGE INDUCIBLE PROTEINS INTERACTING 1 39S RIBOSOMAL L59 MITOCHONDRIAL MRP L59 PAPILLOMAVIRUS L2 INTERACTING NUCLEAR 1 PLINP 1
ENSMUSG00000034032	Rpap1	MGI Symbol	protein_coding	RNA polymerase II associated protein 1 [Source:MGI Symbol;Acc:MGI:1916175]	157.357	0.871827	0.234398	-3.71944	0.000199669	0.0496738	RNA POLYMERASE II ASSOCIATED
ENSMUSG00000036120	Rfxank	MGI Symbol	protein_coding	regulatory factor X-associated ankyrin-containing protein [Source:MGI Symbol;Acc:MGI:1333865]	333.681	-0.60747	0.164037	3.70325	0.000212855	0.0496738
ENSMUSG00000037148	Arhgap10	MGI Symbol	protein_coding	Rho GTPase activating protein 10 [Source:MGI Symbol;Acc:MGI:1925764]	197.113	0.91988	0.237996	-3.8651	0.000111044	0.0361596	RHO GTPASE ACTIVATING 10 RHO TYPE GTPASE ACTIVATING 10
ENSMUSG00000038178	Slc43a2	MGI Symbol	protein_coding	solute carrier family 43, member 2 [Source:MGI Symbol;Acc:MGI:2442746]	498.645	-1.36082	0.277215	4.90889	9.15934e-07	0.00237469	LARGE NEUTRAL AMINO ACIDS TRANSPORTER SMALL SUBUNIT 4 L TYPE AMINO ACID TRANSPORTER 4 SOLUTE CARRIER FAMILY 43 MEMBER 2
ENSMUSG00000038637	Lrrc56	MGI Symbol	protein_coding	leucine rich repeat containing 56 [Source:MGI Symbol;Acc:MGI:1917802]	40.387	1.65123	0.420479	-3.92702	8.60055e-05	0.0333294	LEUCINE RICH REPEAT CONTAINING 56
ENSMUSG00000038909	Kat7	MGI Symbol	protein_coding	K(lysine) acetyltransferase 7 [Source:MGI Symbol;Acc:MGI:2182799]	525.958	0.684065	0.162895	-4.19942	2.67598e-05	0.0198738	HISTONE ACETYLTRANSFERASE KAT7 EC_2.3.1.48 HISTONE ACETYLTRANSFERASE BINDING TO ORC1 LYSINE ACETYLTRANSFERASE 7 MOZ YBF2/SAS3 SAS2 AND TIP60 2 MYST 2
ENSMUSG00000039221	Rpl22l1	MGI Symbol	protein_coding	ribosomal protein L22 like 1 [Source:MGI Symbol;Acc:MGI:1915278]	578.885	-0.648568	0.173801	3.73167	0.000190212	0.0488285	60S RIBOSOMAL L22 1
ENSMUSG00000039809	Gabbr2	MGI Symbol	protein_coding	gamma-aminobutyric acid (GABA) B receptor, 2 [Source:MGI Symbol;Acc:MGI:2386030]	3568.35	-0.863228	0.198369	4.35162	1.35134e-05	0.0147431	GAMMA AMINOBUTYRIC ACID TYPE B RECEPTOR SUBUNIT 2 PRECURSOR GABA B RECEPTOR 2 GABA B R2 GABA BR2 GABABR2 GB2 G COUPLED RECEPTOR 51
ENSMUSG00000040653	Ppp1r14c	MGI Symbol	protein_coding	protein phosphatase 1, regulatory inhibitor subunit 14C [Source:MGI Symbol;Acc:MGI:1923392]	144.068	-1.31281	0.355837	3.68936	0.000224819	0.0496766	PHOSPHATASE 1 REGULATORY SUBUNIT PKC POTENTIATED PP1
ENSMUSG00000040675	Mthfd1l	MGI Symbol	protein_coding	methylenetetrahydrofolate dehydrogenase (NADP+ dependent) 1-like [Source:MGI Symbol;Acc:MGI:1924836]	63.3827	1.82227	0.464153	-3.92601	8.63659e-05	0.0333294	MONOFUNCTIONAL C1 TETRAHYDROFOLATE SYNTHASE MITOCHONDRIAL PRECURSOR EC_6.3.4.3 FORMYLTETRAHYDROFOLATE SYNTHETASE
ENSMUSG00000044881	Coa4	MGI Symbol	protein_coding	cytochrome c oxidase assembly factor 4 [Source:MGI Symbol;Acc:MGI:1915435]	208.547	-0.78899	0.206555	3.81977	0.000133579	0.0391713
ENSMUSG00000045136	Tubb2b	MGI Symbol	protein_coding	tubulin, beta 2B class IIB [Source:MGI Symbol;Acc:MGI:1920960]	5290.43	-0.557654	0.151471	3.68159	0.000231783	0.0499506	TUBULIN BETA CHAIN
ENSMUSG00000046994	Mars2	MGI Symbol	protein_coding	methionine-tRNA synthetase 2 (mitochondrial) [Source:MGI Symbol;Acc:MGI:2444136]	241.62	-0.78528	0.195953	4.00749	6.13682e-05	0.0281811	METHIONINE TRNA LIGASE MITOCHONDRIAL PRECURSOR EC_6.1.1.10 METHIONYL TRNA SYNTHETASE 2 MITOCHONDRIAL METHIONYL TRNA SYNTHETASE MTMETRS
ENSMUSG00000049580	Tsku	MGI Symbol	protein_coding	tsukushi, small leucine rich proteoglycan [Source:MGI Symbol;Acc:MGI:2443855]	29.8261	2.0171	0.529984	-3.80596	0.000141254	0.0403819	TSUKUSHIN PRECURSOR TSUKUSHI LEUCINE RICH REPEAT CONTAINING 54
ENSMUSG00000050945	Zfp438	MGI Symbol	protein_coding	zinc finger protein 438 [Source:MGI Symbol;Acc:MGI:2444919]	214.025	-0.788193	0.21344	3.6928	0.000221798	0.0496738	ZINC FINGER 438
ENSMUSG00000053819	Camk2d	MGI Symbol	protein_coding	calcium/calmodulin-dependent protein kinase II, delta [Source:MGI Symbol;Acc:MGI:1341265]	765.081	-0.623662	0.161986	3.85009	0.000118074	0.0361596
ENSMUSG00000054302	Eapp	MGI Symbol	protein_coding	E2F-associated phosphoprotein [Source:MGI Symbol;Acc:MGI:1913516]	2206.74	-0.51112	0.131199	3.89577	9.78872e-05	0.0341744	E2F ASSOCIATED PHOSPHOPROTEIN EAPP
ENSMUSG00000058400	Qrfpr	MGI Symbol	protein_coding	pyroglutamylated RFamide peptide receptor [Source:MGI Symbol;Acc:MGI:2677633]	14.3556	-5.62054	1.32677	4.23625	2.27285e-05	0.0180341	RECEPTOR
ENSMUSG00000063558	Aox1	MGI Symbol	protein_coding	aldehyde oxidase 1 [Source:MGI Symbol;Acc:MGI:88035]	192.951	1.09284	0.296471	-3.68615	0.000227674	0.0496785	ALDEHYDE OXIDASE EC_1.2.3.1 AZAHETEROCYCLE HYDROXYLASE EC_1.17.3.-
ENSMUSG00000063904	Dpp3	MGI Symbol	protein_coding	dipeptidylpeptidase 3 [Source:MGI Symbol;Acc:MGI:1922471]	347.38	0.744973	0.181147	-4.11253	3.91354e-05	0.0236358	DIPEPTIDYL PEPTIDASE 3 EC_3.4.14.4 DIPEPTIDYL AMINOPEPTIDASE III DIPEPTIDYL ARYLAMIDASE III DIPEPTIDYL PEPTIDASE III DPP III
ENSMUSG00000067786	Nnat	MGI Symbol	protein_coding	neuronatin [Source:MGI Symbol;Acc:MGI:104716]	11151.2	-0.974864	0.193796	5.03036	4.89562e-07	0.00208272	NEURONATIN
ENSMUSG00000069917	Hba-a2	MGI Symbol	protein_coding	hemoglobin alpha, adult chain 2 [Source:MGI Symbol;Acc:MGI:96016]	88.9079	-5.56279	1.18309	4.7019	2.57752e-06	0.00374944	HEMOGLOBIN SUBUNIT ALPHA ALPHA GLOBIN HEMOGLOBIN ALPHA CHAIN
ENSMUSG00000070000	Fcho1	MGI Symbol	protein_coding	FCH domain only 1 [Source:MGI Symbol;Acc:MGI:1921265]	283.553	0.905329	0.189277	-4.78309	1.72624e-06	0.00343934	F BAR DOMAIN ONLY 1
ENSMUSG00000074220	Zfp382	MGI Symbol	protein_coding	zinc finger protein 382 [Source:MGI Symbol;Acc:MGI:3588204]	57.6062	-1.39456	0.345944	4.03119	5.54961e-05	0.0281811	ZINC FINGER 382 KRAB/ZINC FINGER SUPPRESSOR 1 KS1 MULTIPLE ZINC FINGER AND KRUEPPEL ASSOCIATED BOX KS1
ENSMUSG00000074794	Arrdc3	MGI Symbol	protein_coding	arrestin domain containing 3 [Source:MGI Symbol;Acc:MGI:2145242]	480.397	-1.04096	0.271223	3.83801	0.000124034	0.0373299
ENSMUSG00000093765	Gm20658	MGI Symbol	antisense	predicted gene 20658 [Source:MGI Symbol;Acc:MGI:5313105]	15.7517	5.85903	1.35219	-4.33298	1.47102e-05	0.0151048
ENSMUSG00000098050	Gm5345	MGI Symbol	processed_pseudogene	predicted gene 5345 [Source:MGI Symbol;Acc:MGI:3644320]	8.82369	-6.22023	1.49207	4.16887	3.06113e-05	0.021374
ENSMUSG00000105434	Gm43359	MGI Symbol	TEC	predicted gene 43359 [Source:MGI Symbol;Acc:MGI:5663496]	16.2735	4.62413	1.14149	-4.05096	5.10081e-05	0.0278249
ENSMUSG00000116656	Gm49708	MGI Symbol	processed_transcript	predicted gene, 49708 [Source:MGI Symbol;Acc:MGI:6215173]	28.2548	-7.29951	1.1465	6.36679	1.9303e-10	3.36952e-06

### Sheet: nac_female_IN_VvN
GeneID	gene.name	Source.of.gene.name	Gene.type	gene.description	baseMean	log2FoldChange	lfcSE	stat	pvalue	padj	Ensembl.Family.Description
ENSMUSG00000000296	Tpd52l1	MGI Symbol	protein_coding	tumor protein D52-like 1 [Source:MGI Symbol;Acc:MGI:1298386]	1091.77	-0.914521	0.204545	-4.47101	7.78523e-06	0.00132675	TUMOR D53 TUMOR D52 1
ENSMUSG00000000738	Spg7	MGI Symbol	protein_coding	SPG7, paraplegin matrix AAA peptidase subunit [Source:MGI Symbol;Acc:MGI:2385906]	535.448	0.417734	0.100276	4.16583	3.10217e-05	0.00353568	PARAPLEGIN PRECURSOR EC_3.4.24.- SPASTIC PARAPLEGIA 7
ENSMUSG00000001128	Cfp	MGI Symbol	protein_coding	complement factor properdin [Source:MGI Symbol;Acc:MGI:97545]	45.5909	-1.21343	0.352611	-3.44129	0.000578955	0.0244407	PROPERDIN PRECURSOR COMPLEMENT FACTOR P
ENSMUSG00000001270	Ckb	MGI Symbol	protein_coding	creatine kinase, brain [Source:MGI Symbol;Acc:MGI:88407]	37714.9	-0.334723	0.105106	-3.18464	0.00144935	0.0441067
ENSMUSG00000001403	Ube2c	MGI Symbol	protein_coding	ubiquitin-conjugating enzyme E2C [Source:MGI Symbol;Acc:MGI:1915862]	29.3312	1.7101	0.510574	3.34936	0.000809988	0.0305462	UBIQUITIN CONJUGATING ENZYME E2 C EC_2.3.2.23 E3 INDEPENDENT E2 UBIQUITIN CONJUGATING ENZYME C EC_2.3.2.- 24 E2 UBIQUITIN CONJUGATING ENZYME C UBIQUITIN CARRIER C UBIQUITIN LIGASE C
ENSMUSG00000001761	Smo	MGI Symbol	protein_coding	smoothened, frizzled class receptor [Source:MGI Symbol;Acc:MGI:108075]	123.052	0.723892	0.200867	3.60384	0.000313556	0.0164539
ENSMUSG00000001768	Rin2	MGI Symbol	protein_coding	Ras and Rab interactor 2 [Source:MGI Symbol;Acc:MGI:1921280]	246.02	0.658563	0.183405	3.59077	0.000329707	0.0171008
ENSMUSG00000001827	Folr1	MGI Symbol	protein_coding	folate receptor 1 (adult) [Source:MGI Symbol;Acc:MGI:95568]	16.0483	2.86222	0.645989	4.43075	9.39073e-06	0.00149365	FOLATE RECEPTOR PRECURSOR FR FOLATE RECEPTOR
ENSMUSG00000002221	Paxip1	MGI Symbol	protein_coding	PAX interacting (with transcription-activation domain) protein 1 [Source:MGI Symbol;Acc:MGI:1890430]	345.519	0.533694	0.130485	4.09009	4.31211e-05	0.00428672	PAX INTERACTING 1 PAX TRANSACTIVATION ACTIVATION DOMAIN INTERACTING
ENSMUSG00000002250	Ppard	MGI Symbol	protein_coding	peroxisome proliferator activator receptor delta [Source:MGI Symbol;Acc:MGI:101884]	52.8142	1.5778	0.477319	3.30555	0.0009479	0.0335876	PEROXISOME PROLIFERATOR ACTIVATED RECEPTOR DELTA PPAR DELTA NUCLEAR HORMONE RECEPTOR 1 NUC1 NUCLEAR RECEPTOR SUBFAMILY 1 GROUP C MEMBER 2 PEROXISOME PROLIFERATOR ACTIVATED RECEPTOR BETA PPAR BETA
ENSMUSG00000002396	Ocel1	MGI Symbol	protein_coding	occludin/ELL domain containing 1 [Source:MGI Symbol;Acc:MGI:1924340]	662.586	1.12984	0.322591	3.50239	0.000461096	0.0211019	OCCLUDIN/ELL DOMAIN CONTAINING 1
ENSMUSG00000003039	Fam32a	MGI Symbol	protein_coding	family with sequence similarity 32, member A [Source:MGI Symbol;Acc:MGI:1915172]	4003.07	0.740175	0.126982	5.82896	5.57744e-09	5.87074e-06	FAM32A OVARIAN TUMOR ASSOCIATED GENE 12 OTAG 12
ENSMUSG00000003814	Calr	MGI Symbol	protein_coding	calreticulin [Source:MGI Symbol;Acc:MGI:88252]	3356.7	0.37935	0.0908159	4.17713	2.95205e-05	0.00340846
ENSMUSG00000004040	Stat3	MGI Symbol	protein_coding	signal transducer and activator of transcription 3 [Source:MGI Symbol;Acc:MGI:103038]	592.342	0.403315	0.125286	3.21916	0.00128565	0.0410079	SIGNAL TRANSDUCER AND ACTIVATOR OF TRANSCRIPTION
ENSMUSG00000004187	Kifc2	MGI Symbol	protein_coding	kinesin family member C2 [Source:MGI Symbol;Acc:MGI:109187]	3573.3	0.385703	0.103647	3.72132	0.000198185	0.0120796	KINESIN
ENSMUSG00000004328	Hif3a	MGI Symbol	protein_coding	hypoxia inducible factor 3, alpha subunit [Source:MGI Symbol;Acc:MGI:1859778]	20.7848	1.66509	0.522398	3.1874	0.00143556	0.0439861	HYPOXIA INDUCIBLE FACTOR 3 ALPHA HIF 3 ALPHA HIF3 ALPHA BASIC HELIX LOOP HELIX PAS MOP7 HIF3 ALPHA 1 INHIBITORY PAS DOMAIN IPAS MEMBER OF PAS 7 PAS
ENSMUSG00000004637	Wwox	MGI Symbol	protein_coding	WW domain-containing oxidoreductase [Source:MGI Symbol;Acc:MGI:1931237]	247.52	0.778376	0.241652	3.22106	0.00127717	0.0408833	WW DOMAIN CONTAINING OXIDOREDUCTASE EC_1.1.1.-
ENSMUSG00000004661	Arid3b	MGI Symbol	protein_coding	AT rich interactive domain 3B (BRIGHT-like) [Source:MGI Symbol;Acc:MGI:1930768]	98.8306	-0.958628	0.248399	-3.85922	0.000113749	0.00860281	AT RICH INTERACTIVE DOMAIN CONTAINING 3B ARID DOMAIN CONTAINING 3B BRIGHT AND DEAD RINGER BRIGHT
ENSMUSG00000004902	Slc25a18	MGI Symbol	protein_coding	solute carrier family 25 (mitochondrial carrier), member 18 [Source:MGI Symbol;Acc:MGI:1919053]	504.886	0.768068	0.240211	3.19748	0.00138635	0.0430683	MITOCHONDRIAL GLUTAMATE CARRIER 2 GC 2 GLUTAMATE/H + SYMPORTER 2 SOLUTE CARRIER FAMILY 25 MEMBER 18
ENSMUSG00000005233	Spc25	MGI Symbol	protein_coding	SPC25, NDC80 kinetochore complex component, homolog (S. cerevisiae) [Source:MGI Symbol;Acc:MGI:1913692]	29.6914	2.01215	0.497747	4.04253	5.2878e-05	0.00508709	KINETOCHORE SPC25
ENSMUSG00000005892	Trh	MGI Symbol	protein_coding	thyrotropin releasing hormone [Source:MGI Symbol;Acc:MGI:98823]	109.916	-0.899942	0.244324	-3.6834	0.000230144	0.0132169	PRO THYROTROPIN RELEASING HORMONE PRECURSOR PRO TRH PROTHYROLIBERIN [CONTAINS THYROTROPIN RELEASING HORMONE TRH PROTIRELIN TSH RELEASING FACTOR THYROLIBERIN THYROTROPIN RELEASING FACTOR TRF ]
ENSMUSG00000006356	Crip2	MGI Symbol	protein_coding	cysteine rich protein 2 [Source:MGI Symbol;Acc:MGI:1915587]	5829.46	-0.355259	0.108353	-3.27871	0.00104284	0.0360242	CYSTEINE RICH 2 CRP 2
ENSMUSG00000006369	Fbln1	MGI Symbol	protein_coding	fibulin 1 [Source:MGI Symbol;Acc:MGI:95487]	107.786	1.02045	0.211137	4.83312	1.34412e-06	0.000375808	FIBULIN 1 FIBL 1
ENSMUSG00000006941	Eif1b	MGI Symbol	protein_coding	eukaryotic translation initiation factor 1B [Source:MGI Symbol;Acc:MGI:1916219]	5233.89	0.366601	0.107709	3.40362	0.000664995	0.0266803	EUKARYOTIC TRANSLATION INITIATION FACTOR 1B EIF1B TRANSLATION FACTOR SUI1 HOMOLOG GC20
ENSMUSG00000007476	Lrrc8a	MGI Symbol	protein_coding	leucine rich repeat containing 8A VRAC subunit A [Source:MGI Symbol;Acc:MGI:2652847]	217.155	0.615798	0.149696	4.11367	3.8942e-05	0.00404848	VOLUME REGULATED ANION CHANNEL SUBUNIT LRRC8D LEUCINE RICH REPEAT CONTAINING 5 LEUCINE RICH REPEAT CONTAINING 8D
ENSMUSG00000007594	Hapln4	MGI Symbol	protein_coding	hyaluronan and proteoglycan link protein 4 [Source:MGI Symbol;Acc:MGI:2679531]	234.67	1.02786	0.31151	3.29961	0.000968184	0.03397	HYALURONAN AND PROTEOGLYCAN LINK 4 PRECURSOR BRAIN LINK 2
ENSMUSG00000008540	Mgst1	MGI Symbol	protein_coding	microsomal glutathione S-transferase 1 [Source:MGI Symbol;Acc:MGI:1913850]	926.21	1.07364	0.15128	7.09703	1.27462e-12	3.2583e-09	PROSTAGLANDIN E SYNTHASE EC_5.3.99.3 MICROSOMAL PROSTAGLANDIN E SYNTHASE 1 MPGES 1
ENSMUSG00000008575	Nfib	MGI Symbol	protein_coding	nuclear factor I/B [Source:MGI Symbol;Acc:MGI:103188]	1530.92	0.701449	0.187342	3.74422	0.000180953	0.0115642	NUCLEAR FACTOR 1 TYPE NF1 NUCLEAR FACTOR CCAAT BOX BINDING TRANSCRIPTION FACTOR CTF NUCLEAR FACTOR NF NFI TGGCA BINDING
ENSMUSG00000009281	Rarres2	MGI Symbol	protein_coding	retinoic acid receptor responder (tazarotene induced) 2 [Source:MGI Symbol;Acc:MGI:1918910]	150.279	1.01142	0.264383	3.82559	0.000130462	0.00933793
ENSMUSG00000010067	Rassf1	MGI Symbol	protein_coding	Ras association (RalGDS/AF-6) domain family member 1 [Source:MGI Symbol;Acc:MGI:1928386]	95.0008	-0.696906	0.185563	-3.75563	0.000172909	0.0112921	RAS ASSOCIATION DOMAIN CONTAINING 1
ENSMUSG00000010095	Slc3a2	MGI Symbol	protein_coding	solute carrier family 3 (activators of dibasic and neutral amino acid transport), member 2 [Source:MGI Symbol;Acc:MGI:96955]	1008.74	0.400167	0.101338	3.94885	7.8529e-05	0.00672343	4F2 CELL SURFACE ANTIGEN HEAVY CHAIN 4F2HC SOLUTE CARRIER FAMILY 3 MEMBER 2 CD98 ANTIGEN
ENSMUSG00000010136	Pifo	MGI Symbol	protein_coding	primary cilia formation [Source:MGI Symbol;Acc:MGI:1923670]	105.72	1.26959	0.309411	4.10323	4.0742e-05	0.00416593	PITCHFORK
ENSMUSG00000010592	Dazl	MGI Symbol	protein_coding	deleted in azoospermia-like [Source:MGI Symbol;Acc:MGI:1342328]	339.826	-0.581514	0.17096	-3.40146	0.000670262	0.0267536	DELETED IN AZOOSPERMIA DAZ
ENSMUSG00000010797	Wnt2	MGI Symbol	protein_coding	wingless-type MMTV integration site family, member 2 [Source:MGI Symbol;Acc:MGI:98954]	418.59	-0.655316	0.149107	-4.39495	1.10799e-05	0.00172403	WNT 2 PRECURSOR
ENSMUSG00000013236	Ptprs	MGI Symbol	protein_coding	protein tyrosine phosphatase, receptor type, S [Source:MGI Symbol;Acc:MGI:97815]	2432.2	0.277861	0.084022	3.307	0.000943014	0.0334894	RECEPTOR TYPE TYROSINE PHOSPHATASE S PRECURSOR R PTP S EC_3.1.3.48 RECEPTOR TYPE TYROSINE PHOSPHATASE SIGMA R PTP SIGMA
ENSMUSG00000013523	Bcas1	MGI Symbol	protein_coding	breast carcinoma amplified sequence 1 [Source:MGI Symbol;Acc:MGI:1924210]	1094.39	-0.419037	0.133515	-3.13849	0.0016982	0.0485426	BREAST CARCINOMA AMPLIFIED SEQUENCE 1 AMPLIFIED IN BREAST CANCER 1
ENSMUSG00000013646	Sh3bp5l	MGI Symbol	protein_coding	SH3 binding domain protein 5 like [Source:MGI Symbol;Acc:MGI:1933124]	423.311	0.530324	0.137881	3.84626	0.000119936	0.00880298	SH3 DOMAIN BINDING 5 SH3BP 5
ENSMUSG00000014846	Tppp3	MGI Symbol	protein_coding	tubulin polymerization-promoting protein family member 3 [Source:MGI Symbol;Acc:MGI:1915221]	1755.04	0.583563	0.119033	4.90253	9.46112e-07	0.000297013	TUBULIN POLYMERIZATION PROMOTING
ENSMUSG00000014852	Adamts13	MGI Symbol	protein_coding	a disintegrin-like and metallopeptidase (reprolysin type) with thrombospondin type 1 motif, 13 [Source:MGI Symbol;Acc:MGI:2685556]	21.5466	2.744	0.686668	3.9961	6.43936e-05	0.00606452	A DISINTEGRIN AND METALLOPROTEINASE WITH THROMBOSPONDIN MOTIFS 13 PRECURSOR ADAM TS 13 ADAM TS13 ADAMTS 13 EC_3.4.24.87 VON WILLEBRAND FACTOR CLEAVING PROTEASE VWF CP VWF CLEAVING PROTEASE
ENSMUSG00000015002	Efr3a	MGI Symbol	protein_coding	EFR3 homolog A [Source:MGI Symbol;Acc:MGI:1923990]	842.249	1.03429	0.294282	3.51461	0.000440408	0.0205226
ENSMUSG00000015484	Fam163a	MGI Symbol	protein_coding	family with sequence similarity 163, member A [Source:MGI Symbol;Acc:MGI:3618859]	84.3867	-1.0906	0.293296	-3.71843	0.000200461	0.0121177	UNKNOWN
ENSMUSG00000015575	Atp6v0e	MGI Symbol	protein_coding	ATPase, H+ transporting, lysosomal V0 subunit E [Source:MGI Symbol;Acc:MGI:1328318]	1619.55	0.397705	0.112253	3.54292	0.000395724	0.0191381	V TYPE PROTON ATPASE SUBUNIT E 1 V ATPASE SUBUNIT E 1 V ATPASE 9.2 KDA MEMBRANE ACCESSORY V ATPASE M9 2 SUBUNIT VACUOLAR PROTON PUMP SUBUNIT E 1
ENSMUSG00000015852	Fcrls	MGI Symbol	protein_coding	Fc receptor-like S, scavenger receptor [Source:MGI Symbol;Acc:MGI:1933397]	351.581	-0.782343	0.247798	-3.15718	0.00159302	0.0465016	AFFINITY IMMUNOGLOBULIN GAMMA FC RECEPTOR PRECURSOR IGG FC RECEPTOR
ENSMUSG00000015944	Castor2	MGI Symbol	protein_coding	cytosolic arginine sensor for mTORC1 subunit 2 [Source:MGI Symbol;Acc:MGI:1933384]	1419.42	0.340669	0.0960058	3.54843	0.000387541	0.0188955	CYTOSOLIC ARGININE SENSOR MTORC1 SUBUNIT GATS
ENSMUSG00000016206	H2-M3	MGI Symbol	protein_coding	histocompatibility 2, M region locus 3 [Source:MGI Symbol;Acc:MGI:95915]	60.5543	1.36216	0.381157	3.57376	0.000351895	0.0179021	CLASS I HISTOCOMPATIBILITY ANTIGEN ALPHA CHAIN PRECURSOR
ENSMUSG00000016409	Nkap	MGI Symbol	protein_coding	NFKB activating protein [Source:MGI Symbol;Acc:MGI:1914300]	699.565	0.373929	0.11977	3.12206	0.00179593	0.0498237	NF KAPPA B ACTIVATING
ENSMUSG00000016541	Atxn10	MGI Symbol	protein_coding	ataxin 10 [Source:MGI Symbol;Acc:MGI:1859293]	3351.74	0.245223	0.0723105	3.39125	0.00069575	0.0274829	ATAXIN 10 SPINOCEREBELLAR ATAXIA TYPE 10 HOMOLOG
ENSMUSG00000017400	Stac2	MGI Symbol	protein_coding	SH3 and cysteine rich domain 2 [Source:MGI Symbol;Acc:MGI:2144518]	326.166	0.995063	0.251072	3.96326	7.39344e-05	0.00651716	SH3 AND CYSTEINE RICH DOMAIN CONTAINING SRC HOMOLOGY 3 AND CYSTEINE RICH DOMAIN CONTAINING
ENSMUSG00000017493	Igfbp4	MGI Symbol	protein_coding	insulin-like growth factor binding protein 4 [Source:MGI Symbol;Acc:MGI:96439]	1242.06	-0.527115	0.131217	-4.01713	5.89106e-05	0.00560716	INSULIN GROWTH FACTOR BINDING 4 IBP 4 IGF BINDING 4 IGFBP 4
ENSMUSG00000017716	Birc5	MGI Symbol	protein_coding	baculoviral IAP repeat-containing 5 [Source:MGI Symbol;Acc:MGI:1203517]	79.9747	2.01113	0.336367	5.97896	2.24566e-09	2.51149e-06	BACULOVIRAL IAP REPEAT CONTAINING 5 APOPTOSIS INHIBITOR SURVIVIN
ENSMUSG00000017802	Retreg3	MGI Symbol	protein_coding	reticulophagy regulator family member 3 [Source:MGI Symbol;Acc:MGI:1915248]	278.478	0.429511	0.13499	3.18179	0.00146366	0.0444665
ENSMUSG00000018417	Myo1b	MGI Symbol	protein_coding	myosin IB [Source:MGI Symbol;Acc:MGI:107752]	463.55	-0.742886	0.186607	-3.98102	6.86197e-05	0.00626469	UNCONVENTIONAL MYOSIN IB MYOSIN I ALPHA MMI ALPHA MMIA
ENSMUSG00000018593	Sparc	MGI Symbol	protein_coding	secreted acidic cysteine rich glycoprotein [Source:MGI Symbol;Acc:MGI:98373]	9132.13	0.452447	0.133469	3.3899	0.000699189	0.0275579	SPARC PRECURSOR BASEMENT MEMBRANE 40 BM 40 OSTEONECTIN ON SECRETED ACIDIC AND RICH IN CYSTEINE
ENSMUSG00000019124	Scrn1	MGI Symbol	protein_coding	secernin 1 [Source:MGI Symbol;Acc:MGI:1917188]	2217.73	-0.29327	0.0824884	-3.55529	0.000377567	0.0186655
ENSMUSG00000019232	Etnppl	MGI Symbol	protein_coding	ethanolamine phosphate phospholyase [Source:MGI Symbol;Acc:MGI:1919010]	245.426	2.0295	0.266253	7.62245	2.48904e-14	8.90776e-11	ETHANOLAMINE PHOSPHATE PHOSPHO LYASE EC_4.2.3.2 ALANINE GLYOXYLATE AMINOTRANSFERASE 2 1
ENSMUSG00000019302	Atp6v0a1	MGI Symbol	protein_coding	ATPase, H+ transporting, lysosomal V0 subunit A1 [Source:MGI Symbol;Acc:MGI:103286]	2377.63	0.294698	0.0932425	3.16055	0.00157472	0.0462692	V TYPE PROTON ATPASE 116 KDA SUBUNIT A 1 V ATPASE 116 KDA A1 VACUOLAR PROTON TRANSLOCATING ATPASE 116 KDA SUBUNIT A 1
ENSMUSG00000019432	Ddx39b	MGI Symbol	protein_coding	DEAD (Asp-Glu-Ala-Asp) box polypeptide 39B [Source:MGI Symbol;Acc:MGI:99240]	931.821	-0.293316	0.0840398	-3.4902	0.000482662	0.021755	SPLICEOSOME RNA HELICASE DDX39B EC_3.6.4.13.56 KDA U2AF65 ASSOCIATED DEAD BOX UAP56
ENSMUSG00000019467	Arhgef25	MGI Symbol	protein_coding	Rho guanine nucleotide exchange factor (GEF) 25 [Source:MGI Symbol;Acc:MGI:1277173]	468.084	0.777576	0.187008	4.15797	3.21087e-05	0.00359096
ENSMUSG00000019734	Tmc4	MGI Symbol	protein_coding	transmembrane channel-like gene family 4 [Source:MGI Symbol;Acc:MGI:2669035]	16.2816	-3.604	0.735814	-4.89797	9.68319e-07	0.000298743	TRANSMEMBRANE CHANNEL
ENSMUSG00000019820	Utrn	MGI Symbol	protein_coding	utrophin [Source:MGI Symbol;Acc:MGI:104631]	585.445	-0.486485	0.12879	-3.77735	0.000158508	0.0107642	DYSTROPHIN RELATED 2 DRP 2
ENSMUSG00000019874	Fabp7	MGI Symbol	protein_coding	fatty acid binding protein 7, brain [Source:MGI Symbol;Acc:MGI:101916]	769.204	-1.03387	0.214773	-4.81378	1.48103e-06	0.0003893	FATTY ACID BINDING PROTEIN BRAIN BRAIN TYPE FATTY ACID BINDING B FABP FATTY ACID BINDING 7
ENSMUSG00000019894	Slc6a15	MGI Symbol	protein_coding	solute carrier family 6 (neurotransmitter transporter), member 15 [Source:MGI Symbol;Acc:MGI:2143484]	500.077	0.550733	0.115613	4.76358	1.90185e-06	0.000459887
ENSMUSG00000019943	Atp2b1	MGI Symbol	protein_coding	ATPase, Ca++ transporting, plasma membrane 1 [Source:MGI Symbol;Acc:MGI:104653]	19727.4	-0.504684	0.150329	-3.35719	0.000787396	0.0299681	PLASMA MEMBRANE CALCIUM TRANSPORTING ATPASE 1 EC_7.2.2.10 PLASMA MEMBRANE CALCIUM ATPASE 1 PMCA1 PLASMA MEMBRANE CALCIUM PUMP 1
ENSMUSG00000019947	Arid5b	MGI Symbol	protein_coding	AT rich interactive domain 5B (MRF1-like) [Source:MGI Symbol;Acc:MGI:2175912]	546.63	0.480204	0.128052	3.75006	0.000176795	0.011339	AT RICH INTERACTIVE DOMAIN CONTAINING 5B ARID DOMAIN CONTAINING 5B MRF1 MODULATOR RECOGNITION FACTOR 2 MRF 2
ENSMUSG00000019990	Pde7b	MGI Symbol	protein_coding	phosphodiesterase 7B [Source:MGI Symbol;Acc:MGI:1352752]	321.777	-0.728974	0.223796	-3.25732	0.00112471	0.0379123	CAMP SPECIFIC 3' 5' CYCLIC PHOSPHODIESTERASE 7B EC_3.1.4.53
ENSMUSG00000020029	Nudt4	MGI Symbol	protein_coding	nudix (nucleoside diphosphate linked moiety X)-type motif 4 [Source:MGI Symbol;Acc:MGI:1918457]	849.11	0.654214	0.152539	4.28884	1.7961e-05	0.00232455	DIPHOSPHOINOSITOL POLYPHOSPHATE PHOSPHOHYDROLASE 2 DIPP 2 EC_3.6.1.52 DIADENOSINE 5' 5''' P1 P6 HEXAPHOSPHATE HYDROLASE 2 NUCLEOSIDE DIPHOSPHATE LINKED MOIETY X MOTIF 4 NUDIX MOTIF 4
ENSMUSG00000020038	Cry1	MGI Symbol	protein_coding	cryptochrome 1 (photolyase-like) [Source:MGI Symbol;Acc:MGI:1270841]	439.48	0.573416	0.126281	4.5408	5.60416e-06	0.000993942	CRYPTOCHROME 1
ENSMUSG00000020131	Pcsk4	MGI Symbol	protein_coding	proprotein convertase subtilisin/kexin type 4 [Source:MGI Symbol;Acc:MGI:97514]	66.6558	1.39128	0.32171	4.32463	1.52788e-05	0.00208701
ENSMUSG00000020160	Meis1	MGI Symbol	protein_coding	Meis homeobox 1 [Source:MGI Symbol;Acc:MGI:104717]	72.7582	-1.11649	0.314102	-3.55453	0.000378651	0.0186655	HOMEOBOX MEIS1
ENSMUSG00000020295	Hbq1a	MGI Symbol	protein_coding	hemoglobin, theta 1A [Source:MGI Symbol;Acc:MGI:2685722]	17.3529	2.86836	0.77664	3.69329	0.000221367	0.0129874	HEMOGLOBIN SUBUNIT THETA 1 HEMOGLOBIN THETA 1 CHAIN THETA 1 GLOBIN
ENSMUSG00000020315	Sptbn1	MGI Symbol	protein_coding	spectrin beta, non-erythrocytic 1 [Source:MGI Symbol;Acc:MGI:98388]	4284.24	-0.378655	0.116596	-3.24757	0.00116397	0.0384991	SPECTRIN BETA CHAIN NON ERYTHROCYTIC 1 BETA II SPECTRIN FODRIN BETA CHAIN
ENSMUSG00000020326	Ccng1	MGI Symbol	protein_coding	cyclin G1 [Source:MGI Symbol;Acc:MGI:102890]	616.089	0.558824	0.112994	4.94561	7.5907e-07	0.000256279	CYCLIN G1
ENSMUSG00000020368	Canx	MGI Symbol	protein_coding	calnexin [Source:MGI Symbol;Acc:MGI:88261]	4228.23	0.321788	0.0646599	4.97662	6.47031e-07	0.000227019	PRECURSOR
ENSMUSG00000020375	Rufy1	MGI Symbol	protein_coding	RUN and FYVE domain containing 1 [Source:MGI Symbol;Acc:MGI:2429762]	369.409	0.409735	0.12763	3.21034	0.00132579	0.0419146	RUN AND FYVE DOMAIN CONTAINING 1 RAB4 INTERACTING
ENSMUSG00000020475	Pgam2	MGI Symbol	protein_coding	phosphoglycerate mutase 2 [Source:MGI Symbol;Acc:MGI:1933118]	725.69	0.917239	0.184519	4.97097	6.662e-07	0.00022925	PHOSPHOGLYCERATE MUTASE EC_5.4.2.11 EC_5.4.2.- 4 BPG DEPENDENT PGAM
ENSMUSG00000020519	Sap30l	MGI Symbol	protein_coding	SAP30-like [Source:MGI Symbol;Acc:MGI:1354709]	640.514	0.333924	0.0996939	3.34949	0.000809593	0.0305462	HISTONE DEACETYLASE COMPLEX SUBUNIT SAP30L SIN3 COREPRESSOR COMPLEX SUBUNIT SAP30L SIN3 ASSOCIATED P30
ENSMUSG00000020704	Asic2	MGI Symbol	protein_coding	acid-sensing (proton-gated) ion channel 2 [Source:MGI Symbol;Acc:MGI:1100867]	433.465	0.760888	0.184462	4.1249	3.70899e-05	0.00395051	ACID SENSING ION CHANNEL 2 ASIC2 AMILORIDE SENSITIVE BRAIN SODIUM CHANNEL AMILORIDE SENSITIVE CATION CHANNEL 1 NEURONAL AMILORIDE SENSITIVE CATION CHANNEL NEURONAL 1 BRAIN SODIUM CHANNEL 1 BNC1 BNAC1 MAMMALIAN DEGENERIN HOMOLOG MDEG
ENSMUSG00000020722	Cacng1	MGI Symbol	protein_coding	calcium channel, voltage-dependent, gamma subunit 1 [Source:MGI Symbol;Acc:MGI:1206582]	40.4078	-1.45124	0.390371	-3.7176	0.000201126	0.0121177	VOLTAGE DEPENDENT CALCIUM CHANNEL GAMMA 1 SUBUNIT DIHYDROPYRIDINE SENSITIVE L TYPE SKELETAL MUSCLE CALCIUM CHANNEL SUBUNIT GAMMA
ENSMUSG00000020736	Nt5c	MGI Symbol	protein_coding	5',3'-nucleotidase, cytosolic [Source:MGI Symbol;Acc:MGI:1354954]	1226.89	0.474697	0.126493	3.75276	0.000174897	0.011339	5' 3' DEOXYRIBONUCLEOTIDASE CYTOSOLIC TYPE EC_3.1.3.- CYTOSOLIC 5' 3' PYRIMIDINE NUCLEOTIDASE DEOXY 5' NUCLEOTIDASE 1 DNT 1
ENSMUSG00000020914	Top2a	MGI Symbol	protein_coding	topoisomerase (DNA) II alpha [Source:MGI Symbol;Acc:MGI:98790]	42.2315	1.90704	0.439037	4.34369	1.40109e-05	0.00198977	DNA TOPOISOMERASE 2 ALPHA EC_5.6.2.2 DNA TOPOISOMERASE II ALPHA ISOZYME
ENSMUSG00000020932	Gfap	MGI Symbol	protein_coding	glial fibrillary acidic protein [Source:MGI Symbol;Acc:MGI:95697]	1046.09	1.00893	0.289183	3.48891	0.000484997	0.0217615	GLIAL FIBRILLARY ACIDIC GFAP
ENSMUSG00000020953	Coch	MGI Symbol	protein_coding	cochlin [Source:MGI Symbol;Acc:MGI:1278313]	289.042	-1.27206	0.389735	-3.26392	0.00109883	0.037381	COCHLIN PRECURSOR COCH 5B2
ENSMUSG00000021054	Sgpp1	MGI Symbol	protein_coding	sphingosine-1-phosphate phosphatase 1 [Source:MGI Symbol;Acc:MGI:2135760]	644.103	0.504307	0.114364	4.40968	1.03526e-05	0.00162499	SPHINGOSINE 1 PHOSPHATE PHOSPHATASE 1 SPPASE1 EC_3.1.3.- SPHINGOSINE 1 PHOSPHATASE 1
ENSMUSG00000021091	Serpina3n	MGI Symbol	protein_coding	serine (or cysteine) peptidase inhibitor, clade A, member 3N [Source:MGI Symbol;Acc:MGI:105045]	61.4261	1.68908	0.380909	4.43433	9.23586e-06	0.00149365	SERPIN A3
ENSMUSG00000021125	Arg2	MGI Symbol	protein_coding	arginase type II [Source:MGI Symbol;Acc:MGI:1330806]	69.3515	-1.05234	0.267001	-3.94132	8.10332e-05	0.00680755	ARGINASE EC_3.5.3.1
ENSMUSG00000021130	Galnt16	MGI Symbol	protein_coding	polypeptide N-acetylgalactosaminyltransferase 16 [Source:MGI Symbol;Acc:MGI:1917754]	831.072	0.438345	0.136455	3.21238	0.00131638	0.0417647	POLYPEPTIDE N ACETYLGALACTOSAMINYLTRANSFERASE 16 EC_2.4.1.41 POLYPEPTIDE GALNAC TRANSFERASE 16 GALNAC T16 POLYPEPTIDE GALNAC TRANSFERASE 1 GALNAC T 1 PP GANTASE 1 POLYPEPTIDE N ACETYLGALACTOSAMINYLTRANSFERASE 1 UDP ACETYLGALACTOSAMINYLTRANSFERASE 1 UDP GALNAC:POLYPEPTIDE N ACETYLGALACTOSAMINYLTRANSFERASE 1
ENSMUSG00000021182	Ccdc88c	MGI Symbol	protein_coding	coiled-coil domain containing 88C [Source:MGI Symbol;Acc:MGI:1915589]	454.058	-0.762214	0.234428	-3.25139	0.00114844	0.0383399	DAPLE COILED COIL DOMAIN CONTAINING 88C DVL ASSOCIATING WITH A HIGH FREQUENCY OF LEUCINE RESIDUES
ENSMUSG00000021215	Net1	MGI Symbol	protein_coding	neuroepithelial cell transforming gene 1 [Source:MGI Symbol;Acc:MGI:1927138]	193.851	0.715479	0.20557	3.48046	0.00050056	0.0221018	NEUROEPITHELIAL CELL TRANSFORMING GENE 1 RHO GUANINE NUCLEOTIDE EXCHANGE FACTOR 8
ENSMUSG00000021273	Fdft1	MGI Symbol	protein_coding	farnesyl diphosphate farnesyl transferase 1 [Source:MGI Symbol;Acc:MGI:102706]	1524.18	0.553763	0.14824	3.73559	0.000187273	0.0117219	SQUALENE SYNTHASE SQS SS EC_2.5.1.21 FPP:FPP FARNESYLTRANSFERASE FARNESYL DIPHOSPHATE FARNESYLTRANSFERASE
ENSMUSG00000021458	Aopep	MGI Symbol	protein_coding	aminopeptidase O [Source:MGI Symbol;Acc:MGI:1919311]	301.444	-0.593924	0.186818	-3.17917	0.00147699	0.0446258
ENSMUSG00000021474	Sfxn1	MGI Symbol	protein_coding	sideroflexin 1 [Source:MGI Symbol;Acc:MGI:2137677]	4217.44	0.342741	0.10429	3.28642	0.00101468	0.0353244	SIDEROFLEXIN
ENSMUSG00000021495	Fam193b	MGI Symbol	protein_coding	family with sequence similarity 193, member B [Source:MGI Symbol;Acc:MGI:2385851]	366.179	-0.689237	0.220868	-3.12059	0.00180488	0.0499175
ENSMUSG00000021534	1700001L19Rik	MGI Symbol	protein_coding	RIKEN cDNA 1700001L19 gene [Source:MGI Symbol;Acc:MGI:1916565]	390.876	0.90137	0.21698	4.15416	3.26486e-05	0.00360626	UNCHARACTERIZED
ENSMUSG00000021587	Pcsk1	MGI Symbol	protein_coding	proprotein convertase subtilisin/kexin type 1 [Source:MGI Symbol;Acc:MGI:97511]	130.662	0.859462	0.227714	3.7743	0.000160455	0.0107642	NEUROENDOCRINE CONVERTASE 1 PRECURSOR NEC 1 EC_3.4.21.93 FURIN HOMOLOG PC3 PROHORMONE CONVERTASE 1 PROPEPTIDE PROCESSING PROTEASE PROPROTEIN CONVERTASE 1 PC1
ENSMUSG00000021646	Mccc2	MGI Symbol	protein_coding	methylcrotonoyl-Coenzyme A carboxylase 2 (beta) [Source:MGI Symbol;Acc:MGI:1925288]	391.626	-0.488335	0.139973	-3.48878	0.000485238	0.0217615
ENSMUSG00000021702	Thbs4	MGI Symbol	protein_coding	thrombospondin 4 [Source:MGI Symbol;Acc:MGI:1101779]	30.4916	2.35127	0.696086	3.37785	0.000730556	0.0284186	THROMBOSPONDIN 4 PRECURSOR
ENSMUSG00000021750	Fam107a	MGI Symbol	protein_coding	family with sequence similarity 107, member A [Source:MGI Symbol;Acc:MGI:3041256]	3037.45	0.656562	0.154341	4.25398	2.10008e-05	0.00261974	ACTIN ASSOCIATED FAM107A
ENSMUSG00000021760	Gpx8	MGI Symbol	protein_coding	glutathione peroxidase 8 (putative) [Source:MGI Symbol;Acc:MGI:1916840]	260.043	0.755727	0.204291	3.69926	0.000216228	0.0127892	PROBABLE GLUTATHIONE PEROXIDASE 8 GPX 8 GSHPX 8 EC_1.11.1.9
ENSMUSG00000021791	Dydc2	MGI Symbol	protein_coding	DPY30 domain containing 2 [Source:MGI Symbol;Acc:MGI:1918450]	12.15	3.15532	0.767253	4.11249	3.91409e-05	0.00404848	DPY30 DOMAIN CONTAINING 2
ENSMUSG00000021948	Prkcd	MGI Symbol	protein_coding	protein kinase C, delta [Source:MGI Symbol;Acc:MGI:97598]	116.779	1.28887	0.337376	3.82028	0.000133302	0.00947093	KINASE C DELTA TYPE EC_2.7.11.13 TYROSINE KINASE PRKCD EC_2.7.10.- 2 NPKC DELTA [CONTAINS KINASE C DELTA TYPE REGULATORY SUBUNIT; KINASE C DELTA TYPE CATALYTIC SUBUNIT SPHINGOSINE DEPENDENT KINASE 1 SDK1 ]
ENSMUSG00000022033	Pbk	MGI Symbol	protein_coding	PDZ binding kinase [Source:MGI Symbol;Acc:MGI:1289156]	36.2287	2.83904	0.513028	5.53389	3.1321e-08	2.18698e-05	LYMPHOKINE ACTIVATED KILLER T CELL ORIGINATED KINASE EC_2.7.12.2 PDZ BINDING KINASE T LAK CELL ORIGINATED KINASE
ENSMUSG00000022103	Gfra2	MGI Symbol	protein_coding	glial cell line derived neurotrophic factor family receptor alpha 2 [Source:MGI Symbol;Acc:MGI:1195462]	273.591	1.14418	0.290913	3.93308	8.38635e-05	0.00691546	GDNF FAMILY RECEPTOR ALPHA 2 PRECURSOR GDNF RECEPTOR ALPHA 2 GDNFR ALPHA 2 GFR ALPHA 2 GDNF RECEPTOR BETA GDNFR BETA NEURTURIN RECEPTOR ALPHA NRTNR ALPHA NTNR ALPHA TGF BETA RELATED NEUROTROPHIC FACTOR RECEPTOR 2
ENSMUSG00000022132	Cldn10	MGI Symbol	protein_coding	claudin 10 [Source:MGI Symbol;Acc:MGI:1913101]	1665.86	0.389285	0.109985	3.53946	0.000400952	0.0192867	CLAUDIN 10
ENSMUSG00000022136	Dnajc3	MGI Symbol	protein_coding	DnaJ heat shock protein family (Hsp40) member C3 [Source:MGI Symbol;Acc:MGI:107373]	1027.08	0.458516	0.111371	4.117	3.83828e-05	0.00404013	DNAJ HOMOLOG SUBFAMILY C MEMBER 3 PRECURSOR INTERFERON INDUCED DOUBLE STRANDED RNA ACTIVATED KINASE INHIBITOR KINASE INHIBITOR OF 58 KDA KINASE INHIBITOR P58
ENSMUSG00000022206	Npr3	MGI Symbol	protein_coding	natriuretic peptide receptor 3 [Source:MGI Symbol;Acc:MGI:97373]	15.1353	3.47192	0.96778	3.58751	0.000333854	0.0172658	ATRIAL NATRIURETIC PEPTIDE RECEPTOR 3 PRECURSOR ATRIAL NATRIURETIC PEPTIDE CLEARANCE RECEPTOR ATRIAL NATRIURETIC PEPTIDE RECEPTOR TYPE C ANP C ANPR C NPR C
ENSMUSG00000022253	Nadk2	MGI Symbol	protein_coding	NAD kinase 2, mitochondrial [Source:MGI Symbol;Acc:MGI:1915896]	469.544	0.495731	0.12615	3.92968	8.50591e-05	0.00698187
ENSMUSG00000022307	Oxr1	MGI Symbol	protein_coding	oxidation resistance 1 [Source:MGI Symbol;Acc:MGI:2179326]	1305.5	0.500779	0.158301	3.16346	0.00155906	0.046112	OXIDATION RESISTANCE 1
ENSMUSG00000022309	Angpt1	MGI Symbol	protein_coding	angiopoietin 1 [Source:MGI Symbol;Acc:MGI:108448]	34.2189	2.1903	0.500413	4.37698	1.20337e-05	0.00178999	ANGIOPOIETIN 1 PRECURSOR ANG 1
ENSMUSG00000022321	Cdh10	MGI Symbol	protein_coding	cadherin 10 [Source:MGI Symbol;Acc:MGI:107436]	261.15	0.769349	0.172787	4.45258	8.48444e-06	0.00140575	CADHERIN PRECURSOR
ENSMUSG00000022323	Rida	MGI Symbol	protein_coding	reactive intermediate imine deaminase A homolog [Source:MGI Symbol;Acc:MGI:1095401]	2912.99	0.681106	0.147285	4.6244	3.75679e-06	0.000738726	2 IMINOBUTANOATE/2 IMINOPROPANOATE DEAMINASE EC_3.5.99.10 TRANSLATION INHIBITOR L PSP RIBONUCLEASE
ENSMUSG00000022324	Matn2	MGI Symbol	protein_coding	matrilin 2 [Source:MGI Symbol;Acc:MGI:109613]	262.894	0.907996	0.23228	3.90907	9.26535e-05	0.00743471
ENSMUSG00000022336	Eif3e	MGI Symbol	protein_coding	eukaryotic translation initiation factor 3, subunit E [Source:MGI Symbol;Acc:MGI:99257]	1847.02	0.284122	0.0843144	3.3698	0.000752239	0.0289475	EUKARYOTIC TRANSLATION INITIATION FACTOR 3 SUBUNIT E EIF3E EUKARYOTIC TRANSLATION INITIATION FACTOR 3 SUBUNIT 6
ENSMUSG00000022351	Sqle	MGI Symbol	protein_coding	squalene epoxidase [Source:MGI Symbol;Acc:MGI:109296]	586.028	0.586441	0.179043	3.27542	0.00105505	0.0361056
ENSMUSG00000022360	Atad2	MGI Symbol	protein_coding	ATPase family, AAA domain containing 2 [Source:MGI Symbol;Acc:MGI:1917722]	54.2711	-1.21023	0.303701	-3.98493	6.74991e-05	0.00623411
ENSMUSG00000022382	Wnt7b	MGI Symbol	protein_coding	wingless-type MMTV integration site family, member 7B [Source:MGI Symbol;Acc:MGI:98962]	184.028	0.792765	0.239676	3.30765	0.000940816	0.0334894	WNT
ENSMUSG00000022389	Tef	MGI Symbol	protein_coding	thyrotroph embryonic factor [Source:MGI Symbol;Acc:MGI:98663]	4093.35	0.383394	0.100885	3.80033	0.000144505	0.0099886	THYROTROPH EMBRYONIC FACTOR
ENSMUSG00000022420	Dnal4	MGI Symbol	protein_coding	dynein, axonemal, light chain 4 [Source:MGI Symbol;Acc:MGI:1859217]	1243.95	-0.355358	0.096381	-3.68701	0.000226905	0.0131826
ENSMUSG00000022433	Csnk1e	MGI Symbol	protein_coding	casein kinase 1, epsilon [Source:MGI Symbol;Acc:MGI:1351660]	1433.51	0.288231	0.083062	3.47007	0.000520321	0.0225439	CASEIN KINASE I DELTA CKI DELTA CKID EC_2.7.11.1
ENSMUSG00000022558	Mroh1	MGI Symbol	protein_coding	maestro heat-like repeat family member 1 [Source:MGI Symbol;Acc:MGI:2442558]	138.433	0.735975	0.184761	3.9834	6.79362e-05	0.00623411	MAESTRO HEAT REPEAT CONTAINING FAMILY MEMBER 1 HEAT REPEAT CONTAINING 7A
ENSMUSG00000022636	Alcam	MGI Symbol	protein_coding	activated leukocyte cell adhesion molecule [Source:MGI Symbol;Acc:MGI:1313266]	4880.31	-0.405301	0.11262	-3.59882	0.000319659	0.0167251	CD166 ANTIGEN ACTIVATED LEUKOCYTE CELL ADHESION MOLECULE CD166 ANTIGEN
ENSMUSG00000022656	Nectin3	MGI Symbol	protein_coding	nectin cell adhesion molecule 3 [Source:MGI Symbol;Acc:MGI:1930171]	188.648	0.710167	0.220523	3.22037	0.00128023	0.040908	NECTIN 3 PRECURSOR NECTIN CELL ADHESION MOLECULE 3 POLIOVIRUS RECEPTOR RELATED 3
ENSMUSG00000022661	Cd200	MGI Symbol	protein_coding	CD200 antigen [Source:MGI Symbol;Acc:MGI:1196990]	1424.01	0.443079	0.134987	3.2824	0.00102929	0.035694	OX 2 MEMBRANE GLYCOPROTEIN PRECURSOR MRC OX 2 ANTIGEN CD200 ANTIGEN
ENSMUSG00000022696	Sidt1	MGI Symbol	protein_coding	SID1 transmembrane family, member 1 [Source:MGI Symbol;Acc:MGI:2443155]	97.5977	1.79271	0.436373	4.1082	3.98759e-05	0.0041008
ENSMUSG00000022723	Crybg3	MGI Symbol	protein_coding	beta-gamma crystallin domain containing 3 [Source:MGI Symbol;Acc:MGI:2676311]	105.989	-0.926035	0.234671	-3.94611	7.94321e-05	0.0067363
ENSMUSG00000022759	Lrrc74b	MGI Symbol	protein_coding	leucine rich repeat containing 74B [Source:MGI Symbol;Acc:MGI:1921935]	27.6868	2.91547	0.605549	4.81459	1.47501e-06	0.0003893	LEUCINE RICH REPEAT CONTAINING 74A LEUCINE RICH REPEAT CONTAINING 74
ENSMUSG00000022773	Ypel1	MGI Symbol	protein_coding	yippee like 1 [Source:MGI Symbol;Acc:MGI:1913303]	251.494	0.591735	0.189413	3.12404	0.00178385	0.0497975	YIPPEE 1
ENSMUSG00000022822	Abcc5	MGI Symbol	protein_coding	ATP-binding cassette, sub-family C (CFTR/MRP), member 5 [Source:MGI Symbol;Acc:MGI:1351644]	801.702	-0.540992	0.114496	-4.725	2.30113e-06	0.000538084	MULTIDRUG RESISTANCE ASSOCIATED 5 ATP BINDING CASSETTE SUB FAMILY C MEMBER 5 MULTI SPECIFIC ORGANIC ANION TRANSPORTER C MOAT C SMRP
ENSMUSG00000022861	Dgkg	MGI Symbol	protein_coding	diacylglycerol kinase, gamma [Source:MGI Symbol;Acc:MGI:105060]	619.865	0.944495	0.206329	4.57761	4.7031e-06	0.000872072	DIACYLGLYCEROL KINASE GAMMA DAG KINASE GAMMA EC_2.7.1.107.88 KDA DIACYLGLYCEROL KINASE DIGLYCERIDE KINASE GAMMA DGK GAMMA
ENSMUSG00000022863	Btg3	MGI Symbol	protein_coding	BTG anti-proliferation factor 3 [Source:MGI Symbol;Acc:MGI:109532]	327.188	-1.15384	0.183116	-6.3011	2.95538e-10	4.40696e-07	BTG FAMILY MEMBER
ENSMUSG00000022965	Ifngr2	MGI Symbol	protein_coding	interferon gamma receptor 2 [Source:MGI Symbol;Acc:MGI:107654]	769.051	0.587919	0.13436	4.37571	1.2104e-05	0.00178999	INTERFERON GAMMA RECEPTOR 2 PRECURSOR IFN GAMMA RECEPTOR 2 IFN GAMMA R2 INTERFERON GAMMA RECEPTOR ACCESSORY FACTOR 1 AF 1 INTERFERON GAMMA RECEPTOR BETA CHAIN IFN GAMMA R BETA INTERFERON GAMMA TRANSDUCER 1
ENSMUSG00000023153	Tmem52	MGI Symbol	protein_coding	transmembrane protein 52 [Source:MGI Symbol;Acc:MGI:1916921]	25.3	1.23841	0.374119	3.31022	0.000932232	0.0334894
ENSMUSG00000023224	Serping1	MGI Symbol	protein_coding	serine (or cysteine) peptidase inhibitor, clade G, member 1 [Source:MGI Symbol;Acc:MGI:894696]	49.058	1.55366	0.456779	3.40133	0.000670579	0.0267536	PLASMA PROTEASE C1 INHIBITOR PRECURSOR C1 INH C1INH C1 ESTERASE INHIBITOR C1 INHIBITING FACTOR SERPIN G1
ENSMUSG00000023571	C1qtnf12	MGI Symbol	protein_coding	C1q and tumor necrosis factor related 12 [Source:MGI Symbol;Acc:MGI:1914639]	680.018	-0.698414	0.161311	-4.32961	1.49374e-05	0.00205608	ADIPOLIN PRECURSOR ADIPOSE DERIVED INSULIN SENSITIZING FACTOR COMPLEMENT C1Q TUMOR NECROSIS FACTOR RELATED 12 [CONTAINS ADIPOLIN FC1QTNF12 ADIPOLIN FCTRP12 ADIPOLIN FULL LENGTH FORM ; ADIPOLIN GC1QTNF12 ADIPOLIN CLEAVED FORM ADIPOLIN GCTRP12 ]
ENSMUSG00000023832	Acat2	MGI Symbol	protein_coding	acetyl-Coenzyme A acetyltransferase 2 [Source:MGI Symbol;Acc:MGI:87871]	867.68	0.371647	0.117843	3.15375	0.00161186	0.0466709	3 KETOACYL COA THIOLASE ACETYL COA ACYLTRANSFERASE BETA KETOTHIOLASE
ENSMUSG00000023913	Pla2g7	MGI Symbol	protein_coding	phospholipase A2, group VII (platelet-activating factor acetylhydrolase, plasma) [Source:MGI Symbol;Acc:MGI:1351327]	1759.99	0.503757	0.116598	4.32046	1.55706e-05	0.00209489	PLATELET ACTIVATING FACTOR ACETYLHYDROLASE PRECURSOR PAF ACETYLHYDROLASE EC_3.1.1.47 1 ALKYL 2 ACETYLGLYCEROPHOSPHOCHOLINE ESTERASE 2 ACETYL 1 ALKYLGLYCEROPHOSPHOCHOLINE ESTERASE LDL ASSOCIATED PHOSPHOLIPASE A2 LDL PLA 2 PAF 2 ACYLHYDROLASE
ENSMUSG00000024027	Glp1r	MGI Symbol	protein_coding	glucagon-like peptide 1 receptor [Source:MGI Symbol;Acc:MGI:99571]	44.2588	2.00994	0.600391	3.34771	0.000814823	0.030605	GLUCAGON PEPTIDE 1 RECEPTOR PRECURSOR GLP 1 RECEPTOR GLP 1 R GLP 1R
ENSMUSG00000024140	Epas1	MGI Symbol	protein_coding	endothelial PAS domain protein 1 [Source:MGI Symbol;Acc:MGI:109169]	793.896	0.415519	0.0867211	4.79144	1.65592e-06	0.000415712	ENDOTHELIAL PAS DOMAIN CONTAINING 1 EPAS 1 HIF 1 ALPHA FACTOR HLF HYPOXIA INDUCIBLE FACTOR 2 ALPHA HIF 2 ALPHA HIF2 ALPHA
ENSMUSG00000024175	Tekt4	MGI Symbol	protein_coding	tektin 4 [Source:MGI Symbol;Acc:MGI:1919090]	27.7377	1.34579	0.42138	3.19378	0.00140424	0.0432486
ENSMUSG00000024222	Fkbp5	MGI Symbol	protein_coding	FK506 binding protein 5 [Source:MGI Symbol;Acc:MGI:104670]	429.84	0.532391	0.170038	3.13101	0.00174206	0.0493235	PEPTIDYL PROLYL CIS TRANS ISOMERASE FKBP5 PPIASE FKBP5 EC_5.2.1.8.51 KDA FK506 BINDING 51 KDA FKBP FKBP 51 FK506 BINDING 5 FKBP 5 ROTAMASE
ENSMUSG00000024232	Bambi	MGI Symbol	protein_coding	BMP and activin membrane-bound inhibitor [Source:MGI Symbol;Acc:MGI:1915260]	122.981	0.770944	0.200024	3.85425	0.000116085	0.00865508	BMP AND ACTIVIN MEMBRANE BOUND INHIBITOR HOMOLOG PRECURSOR
ENSMUSG00000024338	Psmb8	MGI Symbol	protein_coding	proteasome (prosome, macropain) subunit, beta type 8 (large multifunctional peptidase 7) [Source:MGI Symbol;Acc:MGI:1346527]	147.889	1.52689	0.462604	3.30065	0.000964622	0.03397	PROTEASOME SUBUNIT BETA TYPE 8 EC_3.4.25.1 MACROPAIN SUBUNIT C13 MULTICATALYTIC ENDOPEPTIDASE COMPLEX SUBUNIT C13 PROTEASOME COMPONENT C13 PROTEASOME SUBUNIT BETA 5I
ENSMUSG00000024526	Cidea	MGI Symbol	protein_coding	cell death-inducing DNA fragmentation factor, alpha subunit-like effector A [Source:MGI Symbol;Acc:MGI:1270845]	132.737	0.995722	0.298303	3.33796	0.000843962	0.0311378	CELL DEATH ACTIVATOR CIDE CELL DEATH INDUCING DFFA EFFECTOR
ENSMUSG00000024542	Cep192	MGI Symbol	protein_coding	centrosomal protein 192 [Source:MGI Symbol;Acc:MGI:1918049]	62.1531	-1.69519	0.438765	-3.86354	0.000111757	0.00850973	UNKNOWN
ENSMUSG00000024552	Slc14a2	MGI Symbol	protein_coding	solute carrier family 14 (urea transporter), member 2 [Source:MGI Symbol;Acc:MGI:1351653]	32.7063	2.85795	0.68704	4.1598	3.1852e-05	0.00358466	UREA TRANSPORTER 1 SOLUTE CARRIER FAMILY 14 MEMBER 1 UREA TRANSPORTER B UT B UREA TRANSPORTER ERYTHROCYTE
ENSMUSG00000024604	Rbm22	MGI Symbol	protein_coding	RNA binding motif protein 22 [Source:MGI Symbol;Acc:MGI:1914060]	421.241	0.445731	0.134386	3.31678	0.000910604	0.0329845	PRE SPLICING FACTOR
ENSMUSG00000024610	Cd74	MGI Symbol	protein_coding	CD74 antigen (invariant polypeptide of major histocompatibility complex, class II antigen-associated) [Source:MGI Symbol;Acc:MGI:96534]	338.181	3.23056	0.758053	4.26165	2.02923e-05	0.00255711
ENSMUSG00000024640	Psat1	MGI Symbol	protein_coding	phosphoserine aminotransferase 1 [Source:MGI Symbol;Acc:MGI:2183441]	1190.76	0.269329	0.0719561	3.74296	0.000181862	0.0115809	SERINE PYRUVATE AMINOTRANSFERASE SPT EC_2.6.1.51 ALANINE GLYOXYLATE AMINOTRANSFERASE AGT EC_2.6.1.- 44
ENSMUSG00000024758	Rtn3	MGI Symbol	protein_coding	reticulon 3 [Source:MGI Symbol;Acc:MGI:1339970]	9025.76	0.33423	0.0918512	3.63882	0.000273886	0.0150797	RETICULON 3
ENSMUSG00000024777	Ppp2r5b	MGI Symbol	protein_coding	protein phosphatase 2, regulatory subunit B', beta [Source:MGI Symbol;Acc:MGI:2388480]	1542.61	0.533322	0.135893	3.92458	8.6881e-05	0.00703687	SERINE/THREONINE PHOSPHATASE 2A 56 KDA REGULATORY SUBUNIT PP2A B SUBUNIT B' PP2A B SUBUNIT B56 PP2A B SUBUNIT PR61 PP2A B SUBUNIT R5
ENSMUSG00000024799	Tm7sf2	MGI Symbol	protein_coding	transmembrane 7 superfamily member 2 [Source:MGI Symbol;Acc:MGI:1920416]	227.017	0.653066	0.160289	4.0743	4.61535e-05	0.00451295	DELTA 14 STEROL REDUCTASE EC_1.3.1.70 C 14 STEROL REDUCTASE STEROL C14 REDUCTASE
ENSMUSG00000024867	Pip5k1b	MGI Symbol	protein_coding	phosphatidylinositol-4-phosphate 5-kinase, type 1 beta [Source:MGI Symbol;Acc:MGI:107930]	63.5406	1.38005	0.375987	3.67048	0.0002421	0.0135804	PHOSPHATIDYLINOSITOL 4 PHOSPHATE 5 KINASE TYPE 1 BETA PI BETA PTDINS 4 P 5 KINASE 1 BETA EC_2.7.1.68 PHOSPHATIDYLINOSITOL 4 PHOSPHATE 5 KINASE TYPE I ALPHA PIP5KIALPHA PHOSPHATIDYLINOSITOL 4 PHOSPHATE 5 KINASE TYPE I BETA PIP5KIBETA
ENSMUSG00000025128	Bhlhe22	MGI Symbol	protein_coding	basic helix-loop-helix family, member e22 [Source:MGI Symbol;Acc:MGI:1930001]	41.2344	1.80083	0.57483	3.1328	0.00173145	0.0491786	CLASS E BASIC HELIX LOOP HELIX 22 BHLHE22 CLASS B BASIC HELIX LOOP HELIX 5 BHLHB5
ENSMUSG00000025130	P4hb	MGI Symbol	protein_coding	prolyl 4-hydroxylase, beta polypeptide [Source:MGI Symbol;Acc:MGI:97464]	1113.27	0.283324	0.0718676	3.94231	8.06996e-05	0.00680755	DISULFIDE ISOMERASE PRECURSOR PDI EC_5.3.4.1 CELLULAR THYROID HORMONE BINDING PROLYL 4 HYDROXYLASE SUBUNIT BETA
ENSMUSG00000025139	Tollip	MGI Symbol	protein_coding	toll interacting protein [Source:MGI Symbol;Acc:MGI:1891808]	1083.78	0.313725	0.0943226	3.32609	0.000880749	0.0320328	TOLL INTERACTING
ENSMUSG00000025241	Fyco1	MGI Symbol	protein_coding	FYVE and coiled-coil domain containing 1 [Source:MGI Symbol;Acc:MGI:107277]	949.013	-0.703692	0.196802	-3.57564	0.000349377	0.0178622	FYVE AND COILED COIL DOMAIN CONTAINING 1
ENSMUSG00000025324	Atp10a	MGI Symbol	protein_coding	ATPase, class V, type 10A [Source:MGI Symbol;Acc:MGI:1330809]	63.6391	0.839523	0.256666	3.27088	0.00107212	0.0366116	PROBABLE PHOSPHOLIPID TRANSPORTING ATPASE VA EC_7.6.2.1 ATPASE CLASS V TYPE 10A P4 ATPASE FLIPPASE COMPLEX ALPHA SUBUNIT ATP10A
ENSMUSG00000025491	Ifitm1	MGI Symbol	protein_coding	interferon induced transmembrane protein 1 [Source:MGI Symbol;Acc:MGI:1915963]	74.8659	1.34494	0.257208	5.22901	1.70423e-07	8.71301e-05	INTERFERON INDUCED TRANSMEMBRANE DISPANIN SUBFAMILY A MEMBER
ENSMUSG00000025492	Ifitm3	MGI Symbol	protein_coding	interferon induced transmembrane protein 3 [Source:MGI Symbol;Acc:MGI:1913391]	962.381	1.42688	0.376565	3.7892	0.000151136	0.0104017	INTERFERON INDUCED TRANSMEMBRANE DISPANIN SUBFAMILY A MEMBER
ENSMUSG00000025498	Irf7	MGI Symbol	protein_coding	interferon regulatory factor 7 [Source:MGI Symbol;Acc:MGI:1859212]	69.9633	1.53947	0.433013	3.55525	0.000377627	0.0186655	INTERFERON REGULATORY FACTOR IRF
ENSMUSG00000025511	Tspan4	MGI Symbol	protein_coding	tetraspanin 4 [Source:MGI Symbol;Acc:MGI:1928097]	216.076	0.574384	0.165318	3.47442	0.000511963	0.0222897	TETRASPANIN 4 TSPAN 4 TRANSMEMBRANE 4 SUPERFAMILY MEMBER 7
ENSMUSG00000025646	Atrip	MGI Symbol	protein_coding	ATR interacting protein [Source:MGI Symbol;Acc:MGI:1925349]	295.374	0.488997	0.135589	3.60646	0.000310399	0.0163361	ATR INTERACTING ATM AND RAD3 RELATED INTERACTING
ENSMUSG00000025731	Mettl26	MGI Symbol	protein_coding	methyltransferase like 26 [Source:MGI Symbol;Acc:MGI:1915597]	1011.89	0.396637	0.118609	3.34407	0.000825591	0.0306496	METHYLTRANSFERASE 26
ENSMUSG00000025813	Homer2	MGI Symbol	protein_coding	homer scaffolding protein 2 [Source:MGI Symbol;Acc:MGI:1347354]	333.644	0.772205	0.241393	3.19896	0.00137924	0.0430683	HOMER HOMOLOG 2 HOMER 2 CUPIDIN VASP/ENA RELATED GENE UP REGULATED DURING SEIZURE AND LTP 2 VESL 2
ENSMUSG00000025931	Paqr8	MGI Symbol	protein_coding	progestin and adipoQ receptor family member VIII [Source:MGI Symbol;Acc:MGI:1921479]	760.379	0.493337	0.147306	3.34906	0.000810856	0.0305462	MEMBRANE PROGESTIN RECEPTOR BETA MPR BETA LYSOSOMAL MEMBRANE IN BRAIN 1 MEMBRANE PROGESTERONE P4 RECEPTOR BETA MEMBRANE PROGESTERONE RECEPTOR BETA PROGESTERONE AND ADIPOQ RECEPTOR FAMILY MEMBER 8 PROGESTIN AND ADIPOQ RECEPTOR FAMILY MEMBER 8 PROGESTIN AND ADIPOQ RECEPTOR FAMILY MEMBER VIII
ENSMUSG00000025935	Tram1	MGI Symbol	protein_coding	translocating chain-associating membrane protein 1 [Source:MGI Symbol;Acc:MGI:1919515]	446.763	0.596349	0.164457	3.62616	0.000287667	0.0155514	TRANSLOCATING CHAIN ASSOCIATED MEMBRANE
ENSMUSG00000026031	Cflar	MGI Symbol	protein_coding	CASP8 and FADD-like apoptosis regulator [Source:MGI Symbol;Acc:MGI:1336166]	201.99	0.644107	0.162895	3.95413	7.68136e-05	0.00664011
ENSMUSG00000026051	Ecrg4	MGI Symbol	protein_coding	ECRG4 augurin precursor [Source:MGI Symbol;Acc:MGI:1926146]	72.7786	2.87887	0.578401	4.97729	6.44807e-07	0.000227019	AUGURIN PRECURSOR ESOPHAGEAL CANCER RELATED GENE 4 HOMOLOG
ENSMUSG00000026227	2810459M11Rik	MGI Symbol	protein_coding	RIKEN cDNA 2810459M11 gene [Source:MGI Symbol;Acc:MGI:1920042]	153.583	0.860503	0.221739	3.88071	0.000104152	0.00813844	UNCHARACTERIZED
ENSMUSG00000026315	Serpinb8	MGI Symbol	protein_coding	serine (or cysteine) peptidase inhibitor, clade B, member 8 [Source:MGI Symbol;Acc:MGI:894657]	14.7854	4.23026	0.949562	4.45496	8.39097e-06	0.00140325	SERPIN B8
ENSMUSG00000026322	Htr4	MGI Symbol	protein_coding	5 hydroxytryptamine (serotonin) receptor 4 [Source:MGI Symbol;Acc:MGI:109246]	37.9817	-2.0863	0.430679	-4.84421	1.27119e-06	0.000361059	5 HYDROXYTRYPTAMINE RECEPTOR 4 5 HT 4 5 HT4 SEROTONIN RECEPTOR 4
ENSMUSG00000026349	Ccnt2	MGI Symbol	protein_coding	cyclin T2 [Source:MGI Symbol;Acc:MGI:1920199]	890.534	-0.696109	0.220295	-3.15989	0.00157827	0.0462977	CYCLIN T2 CYCT2
ENSMUSG00000026479	Lamc2	MGI Symbol	protein_coding	laminin, gamma 2 [Source:MGI Symbol;Acc:MGI:99913]	56.9903	1.29984	0.363865	3.57231	0.000353853	0.0179021	LAMININ SUBUNIT GAMMA 2 PRECURSOR EPILIGRIN SUBUNIT GAMMA KALININ SUBUNIT GAMMA KALININ/NICEIN/EPILIGRIN 100 KDA SUBUNIT LAMININ B2T CHAIN LAMININ 5 SUBUNIT GAMMA NICEIN SUBUNIT GAMMA
ENSMUSG00000026556	Vangl2	MGI Symbol	protein_coding	VANGL planar cell polarity 2 [Source:MGI Symbol;Acc:MGI:2135272]	116.773	0.944327	0.237455	3.97686	6.98301e-05	0.0062791	VANG 2 VAN GOGH
ENSMUSG00000026605	Cenpf	MGI Symbol	protein_coding	centromere protein F [Source:MGI Symbol;Acc:MGI:1313302]	47.5789	1.56359	0.296485	5.27378	1.33644e-07	7.51524e-05	CENTROMERE F PRECURSOR CENP F AH ANTIGEN KINETOCHORE CENPF MITOSIN
ENSMUSG00000026649	Cfap126	MGI Symbol	protein_coding	cilia and flagella associated protein 126 [Source:MGI Symbol;Acc:MGI:1922722]	77.8066	1.89605	0.595162	3.18578	0.00144366	0.0440081	FLATTOP CILIA AND FLAGELLA ASSOCIATED 126
ENSMUSG00000026650	Meig1	MGI Symbol	protein_coding	meiosis expressed gene 1 [Source:MGI Symbol;Acc:MGI:1202878]	243.277	0.660116	0.211516	3.12087	0.00180316	0.0499175	MEIOSIS EXPRESSED GENE 1
ENSMUSG00000026664	Phyh	MGI Symbol	protein_coding	phytanoyl-CoA hydroxylase [Source:MGI Symbol;Acc:MGI:891978]	1873.59	0.414216	0.130346	3.17782	0.00148387	0.0446258	PHYTANOYL COA DIOXYGENASE PEROXISOMAL PRECURSOR EC_1.14.11.18 PHYTANIC ACID OXIDASE PHYTANOYL COA ALPHA HYDROXYLASE PHYH
ENSMUSG00000026728	Vim	MGI Symbol	protein_coding	vimentin [Source:MGI Symbol;Acc:MGI:98932]	290.544	0.936194	0.198751	4.7104	2.47232e-06	0.000552997	VIMENTIN
ENSMUSG00000026809	Spaca9	MGI Symbol	protein_coding	sperm acrosome associated 9 [Source:MGI Symbol;Acc:MGI:1917237]	17.6125	2.09368	0.570156	3.67212	0.000240551	0.0135359	SPERM ACROSOME ASSOCIATED 9
ENSMUSG00000026811	St6galnac6	MGI Symbol	protein_coding	ST6 (alpha-N-acetyl-neuraminyl-2,3-beta-galactosyl-1,3)-N-acetylgalactosaminide alpha-2,6-sialyltransferase 6 [Source:MGI Symbol;Acc:MGI:1355316]	1887.13	0.386471	0.10238	3.77488	0.000160087	0.0107642	ALPHA N ACETYLGALACTOSAMINIDE ALPHA 2 6 SIALYLTRANSFERASE 6 EC_2.4.99.- GALNAC ALPHA 2 6 SIALYLTRANSFERASE VI ST6GALNAC VI ST6GALNACVI SIALYLTRANSFERASE 7F SIAT7 F
ENSMUSG00000026817	Ak1	MGI Symbol	protein_coding	adenylate kinase 1 [Source:MGI Symbol;Acc:MGI:87977]	1894.82	0.274649	0.0825032	3.32895	0.000871752	0.0319001	ADENYLATE KINASE ISOENZYME 1 AK 1 EC_2.7.4.3 EC_2.7.4.- 6 ATP AMP TRANSPHOSPHORYLASE 1 ATP:AMP PHOSPHOTRANSFERASE ADENYLATE MONOPHOSPHATE KINASE MYOKINASE
ENSMUSG00000026831	1700007K13Rik	MGI Symbol	protein_coding	RIKEN cDNA 1700007K13 gene [Source:MGI Symbol;Acc:MGI:1916577]	113.318	1.1719	0.336835	3.47916	0.000502986	0.0221018
ENSMUSG00000026864	Hspa5	MGI Symbol	protein_coding	heat shock protein 5 [Source:MGI Symbol;Acc:MGI:95835]	4454.38	0.582295	0.119577	4.86964	1.11804e-06	0.000333437	ENDOPLASMIC RETICULUM CHAPERONE BIP PRECURSOR EC_3.6.4.10.78 KDA GLUCOSE REGULATED GRP 78 BINDING IMMUNOGLOBULIN BIP HEAT SHOCK 70 FAMILY 5 HSP70 FAMILY 5 HEAT SHOCK FAMILY A MEMBER 5 IMMUNOGLOBULIN HEAVY CHAIN BINDING
ENSMUSG00000026894	Morn5	MGI Symbol	protein_coding	MORN repeat containing 5 [Source:MGI Symbol;Acc:MGI:1922745]	39.8789	1.60803	0.392551	4.09635	4.19708e-05	0.00421925	MORN REPEAT CONTAINING 5
ENSMUSG00000027006	Dnajc10	MGI Symbol	protein_coding	DnaJ heat shock protein family (Hsp40) member C10 [Source:MGI Symbol;Acc:MGI:1914111]	899.311	0.326323	0.0967647	3.37234	0.000745333	0.0288029
ENSMUSG00000027015	Cybrd1	MGI Symbol	protein_coding	cytochrome b reductase 1 [Source:MGI Symbol;Acc:MGI:2654575]	18.7421	2.42033	0.627568	3.85669	0.000114934	0.0086413	CYTOCHROME B
ENSMUSG00000027270	Lamp5	MGI Symbol	protein_coding	lysosomal-associated membrane protein family, member 5 [Source:MGI Symbol;Acc:MGI:1923411]	2023.42	-0.515787	0.153537	-3.35937	0.000781207	0.0299251
ENSMUSG00000027315	Spint1	MGI Symbol	protein_coding	serine protease inhibitor, Kunitz type 1 [Source:MGI Symbol;Acc:MGI:1338033]	218.841	0.781272	0.237432	3.29052	0.00100004	0.0349507	KUNITZ TYPE PROTEASE INHIBITOR 1 PRECURSOR HEPATOCYTE GROWTH FACTOR ACTIVATOR INHIBITOR TYPE 1 HAI 1
ENSMUSG00000027367	Stard7	MGI Symbol	protein_coding	START domain containing 7 [Source:MGI Symbol;Acc:MGI:2139090]	1244.79	0.425471	0.110069	3.8655	0.000110864	0.00850973
ENSMUSG00000027386	Fbln7	MGI Symbol	protein_coding	fibulin 7 [Source:MGI Symbol;Acc:MGI:1917620]	35.6562	1.69489	0.506579	3.34577	0.000820551	0.030605	FIBULIN 7 PRECURSOR FIBL 7
ENSMUSG00000027438	Napb	MGI Symbol	protein_coding	N-ethylmaleimide sensitive fusion protein attachment protein beta [Source:MGI Symbol;Acc:MGI:104562]	5357.74	0.448046	0.142307	3.14844	0.00164145	0.0471462	SOLUBLE NSF ATTACHMENT SNAP N ETHYLMALEIMIDE SENSITIVE FACTOR ATTACHMENT
ENSMUSG00000027500	Stmn2	MGI Symbol	protein_coding	stathmin-like 2 [Source:MGI Symbol;Acc:MGI:98241]	4865.45	0.917282	0.234903	3.90494	9.42491e-05	0.00750356	STATHMIN
ENSMUSG00000027533	Fabp5	MGI Symbol	protein_coding	fatty acid binding protein 5, epidermal [Source:MGI Symbol;Acc:MGI:101790]	5160.94	0.477189	0.124086	3.84563	0.000120242	0.00880298	FATTY ACID BINDING 5 EPIDERMAL TYPE FATTY ACID BINDING E FABP FATTY ACID BINDING PROTEIN EPIDERMAL
ENSMUSG00000027574	Nkain4	MGI Symbol	protein_coding	Na+/K+ transporting ATPase interacting 4 [Source:MGI Symbol;Acc:MGI:1915372]	1021.12	0.42996	0.122326	3.51486	0.000439985	0.0205226
ENSMUSG00000027744	Stoml3	MGI Symbol	protein_coding	stomatin (Epb7.2)-like 3 [Source:MGI Symbol;Acc:MGI:2388072]	18.317	2.59894	0.747207	3.4782	0.000504794	0.0221018
ENSMUSG00000027796	Smad9	MGI Symbol	protein_coding	SMAD family member 9 [Source:MGI Symbol;Acc:MGI:1859993]	51.8088	1.40847	0.339665	4.14664	3.37391e-05	0.00368126	MOTHERS AGAINST DECAPENTAPLEGIC HOMOLOG 1 MAD HOMOLOG 1 MOTHERS AGAINST DPP HOMOLOG 1 SMAD FAMILY MEMBER 1 SMAD 1 SMAD1
ENSMUSG00000027863	Cd2	MGI Symbol	protein_coding	CD2 antigen [Source:MGI Symbol;Acc:MGI:88320]	15.7478	3.06285	0.678841	4.51188	6.4255e-06	0.00111629	SLAM FAMILY MEMBER ANTIGEN
ENSMUSG00000027886	1700013F07Rik	MGI Symbol	protein_coding	RIKEN cDNA 1700013F07 gene [Source:MGI Symbol;Acc:MGI:1922754]	63.377	0.8555	0.265323	3.22437	0.00126248	0.0406487
ENSMUSG00000027895	Kcnc4	MGI Symbol	protein_coding	potassium voltage gated channel, Shaw-related subfamily, member 4 [Source:MGI Symbol;Acc:MGI:96670]	105.699	1.33296	0.376846	3.53716	0.000404461	0.0194033	POTASSIUM VOLTAGE GATED CHANNEL SUBFAMILY C MEMBER 4 VOLTAGE GATED POTASSIUM CHANNEL SUBUNIT KV3 4
ENSMUSG00000027907	S100a11	MGI Symbol	protein_coding	S100 calcium binding protein A11 [Source:MGI Symbol;Acc:MGI:1338798]	192.342	1.00967	0.214505	4.70699	2.51402e-06	0.000555381	S100 A11 CALGIZZARIN S100 CALCIUM BINDING A11
ENSMUSG00000027952	Pmvk	MGI Symbol	protein_coding	phosphomevalonate kinase [Source:MGI Symbol;Acc:MGI:1915853]	1041.26	0.460283	0.112738	4.08279	4.4499e-05	0.00439926	PHOSPHOMEVALONATE KINASE PMKASE EC_2.7.4.2
ENSMUSG00000027971	Ndst4	MGI Symbol	protein_coding	N-deacetylase/N-sulfotransferase (heparin glucosaminyl) 4 [Source:MGI Symbol;Acc:MGI:1932545]	141.719	2.07298	0.602235	3.44214	0.000577136	0.0244407	BIFUNCTIONAL HEPARAN SULFATE N DEACETYLASE/N SULFOTRANSFERASE 4 EC_2.8.2.8 GLUCOSAMINYL N DEACETYLASE/N SULFOTRANSFERASE 4 NDST 4 N HEPARAN SULFATE SULFOTRANSFERASE 4 N HSST 4 [INCLUDES HEPARAN SULFATE N DEACETYLASE 4 EC 3 ; HEPARAN SULFATE N SULFOTRANSFERASE 4 EC_2.8.2.- ]
ENSMUSG00000028044	Cks1b	MGI Symbol	protein_coding	CDC28 protein kinase 1b [Source:MGI Symbol;Acc:MGI:1889208]	161.818	0.684625	0.213517	3.20642	0.00134396	0.0422652	60S RIBOSOME SUBUNIT BIOGENESIS NIP7 HOMOLOG
ENSMUSG00000028139	Riiad1	MGI Symbol	protein_coding	regulatory subunit of type II PKA R-subunit (RIIa) domain containing 1 [Source:MGI Symbol;Acc:MGI:1913603]	413.012	1.23315	0.226168	5.45236	4.97046e-08	3.29412e-05	RIIA DOMAIN CONTAINING 1
ENSMUSG00000028176	Lrrc7	MGI Symbol	protein_coding	leucine rich repeat containing 7 [Source:MGI Symbol;Acc:MGI:2676665]	642.707	-0.498169	0.143531	-3.4708	0.000518906	0.0225371	LEUCINE RICH REPEAT CONTAINING 7 DENSIN 180 DENSIN
ENSMUSG00000028184	Adgrl2	MGI Symbol	protein_coding	adhesion G protein-coupled receptor L2 [Source:MGI Symbol;Acc:MGI:2139714]	843.558	-0.548831	0.168496	-3.25723	0.00112504	0.0379123	ADHESION G COUPLED RECEPTOR L2 PRECURSOR CALCIUM INDEPENDENT ALPHA LATROTOXIN RECEPTOR 2 CIRL 2 LATROPHILIN 2
ENSMUSG00000028222	Calb1	MGI Symbol	protein_coding	calbindin 1 [Source:MGI Symbol;Acc:MGI:88248]	6390.46	-0.811405	0.168653	-4.81108	1.50116e-06	0.0003893	SECRETAGOGIN
ENSMUSG00000028270	Gbp2	MGI Symbol	protein_coding	guanylate binding protein 2 [Source:MGI Symbol;Acc:MGI:102772]	55.3648	1.93716	0.544652	3.5567	0.000375543	0.0186655	GUANYLATE BINDING 2 PRECURSOR EC_3.6.5.- GTP BINDING 2 GBP 2 2 GUANINE NUCLEOTIDE BINDING 2 INTERFERON INDUCED GUANYLATE BINDING 2
ENSMUSG00000028434	Epb41l4b	MGI Symbol	protein_coding	erythrocyte membrane protein band 4.1 like 4b [Source:MGI Symbol;Acc:MGI:1859149]	587.793	0.4929	0.157541	3.1287	0.00175582	0.0494782	BAND 4 1 4B
ENSMUSG00000028441	1110017D15Rik	MGI Symbol	protein_coding	RIKEN cDNA 1110017D15 gene [Source:MGI Symbol;Acc:MGI:1920971]	297.237	0.785244	0.202168	3.88411	0.000102706	0.00806065
ENSMUSG00000028565	Nfia	MGI Symbol	protein_coding	nuclear factor I/A [Source:MGI Symbol;Acc:MGI:108056]	881.989	0.540057	0.138984	3.88576	0.000102011	0.00804133	NUCLEAR FACTOR 1 TYPE NF1 NUCLEAR FACTOR CCAAT BOX BINDING TRANSCRIPTION FACTOR CTF NUCLEAR FACTOR NF NFI TGGCA BINDING
ENSMUSG00000028641	P3h1	MGI Symbol	protein_coding	prolyl 3-hydroxylase 1 [Source:MGI Symbol;Acc:MGI:1888921]	71.0575	-0.662321	0.209777	-3.15726	0.00159261	0.0465016	PROLYL 3 HYDROXYLASE 1 PRECURSOR EC_1.14.11.7 LEUCINE AND PROLINE ENRICHED PROTEOGLYCAN 1 LEPRECAN 1
ENSMUSG00000028645	Slc2a1	MGI Symbol	protein_coding	solute carrier family 2 (facilitated glucose transporter), member 1 [Source:MGI Symbol;Acc:MGI:95755]	662.592	0.681546	0.129822	5.24984	1.52232e-07	8.01186e-05	SOLUTE CARRIER FAMILY 2 FACILITATED GLUCOSE TRANSPORTER MEMBER 1 GLUCOSE TRANSPORTER TYPE 1 ERYTHROCYTE/BRAIN GLUT 1
ENSMUSG00000028655	Mfsd2a	MGI Symbol	protein_coding	major facilitator superfamily domain containing 2A [Source:MGI Symbol;Acc:MGI:1923824]	245.31	0.90294	0.216988	4.16124	3.16529e-05	0.00358466
ENSMUSG00000028753	Vwa5b1	MGI Symbol	protein_coding	von Willebrand factor A domain containing 5B1 [Source:MGI Symbol;Acc:MGI:1922968]	29.5699	3.32804	0.977616	3.40424	0.000663483	0.0266795	VON WILLEBRAND FACTOR A DOMAIN CONTAINING 5B1 PRECURSOR
ENSMUSG00000028756	Pink1	MGI Symbol	protein_coding	PTEN induced putative kinase 1 [Source:MGI Symbol;Acc:MGI:1916193]	5667.09	0.355928	0.0968806	3.67388	0.000238893	0.013485	SERINE/THREONINE KINASE MITOCHONDRIAL PRECURSOR EC_2.7.11.1 PTEN INDUCED KINASE 1
ENSMUSG00000028773	Fabp3	MGI Symbol	protein_coding	fatty acid binding protein 3, muscle and heart [Source:MGI Symbol;Acc:MGI:95476]	2246.11	0.502427	0.141919	3.54023	0.000399774	0.0192818	FATTY ACID BINDING PROTEIN HEART FATTY ACID BINDING 3 HEART TYPE FATTY ACID BINDING H FABP
ENSMUSG00000028801	Stpg1	MGI Symbol	protein_coding	sperm tail PG rich repeat containing 1 [Source:MGI Symbol;Acc:MGI:1926056]	32.5867	1.23621	0.390965	3.16194	0.00156724	0.0462014
ENSMUSG00000029005	Draxin	MGI Symbol	protein_coding	dorsal inhibitory axon guidance protein [Source:MGI Symbol;Acc:MGI:1917683]	11.0779	3.50744	0.727213	4.82312	1.4133e-06	0.00038907	DRAXIN PRECURSOR DORSAL INHIBITORY AXON GUIDANCE DORSAL REPULSIVE AXON GUIDANCE
ENSMUSG00000029095	Ablim2	MGI Symbol	protein_coding	actin-binding LIM protein 2 [Source:MGI Symbol;Acc:MGI:2385758]	2865.17	-0.401462	0.119016	-3.37317	0.000743083	0.0287808	ACTIN BINDING LIM ABLIM ACTIN BINDING LIM FAMILY MEMBER
ENSMUSG00000029127	Zbtb49	MGI Symbol	protein_coding	zinc finger and BTB domain containing 49 [Source:MGI Symbol;Acc:MGI:1922329]	58.954	-1.03855	0.332431	-3.1241	0.00178347	0.0497975
ENSMUSG00000029175	Slc35f6	MGI Symbol	protein_coding	solute carrier family 35, member F6 [Source:MGI Symbol;Acc:MGI:1922169]	290.033	0.588213	0.155857	3.77406	0.000160614	0.0107642	SOLUTE CARRIER FAMILY 35 MEMBER F6 PRECURSOR ANT2 BINDING ANT2BP TRANSPORT AND GOLGI ORGANIZATION 9 HOMOLOG
ENSMUSG00000029177	Cenpa	MGI Symbol	protein_coding	centromere protein A [Source:MGI Symbol;Acc:MGI:88375]	62.5989	1.57626	0.409559	3.84867	0.000118759	0.0087813	HISTONE H3
ENSMUSG00000029217	Tec	MGI Symbol	protein_coding	tec protein tyrosine kinase [Source:MGI Symbol;Acc:MGI:98662]	33.1275	1.48827	0.344655	4.31815	1.57344e-05	0.00210113	TYROSINE KINASE TEC EC_2.7.10.2
ENSMUSG00000029328	Hnrnpdl	MGI Symbol	protein_coding	heterogeneous nuclear ribonucleoprotein D-like [Source:MGI Symbol;Acc:MGI:1355299]	1905.05	-0.582686	0.140436	-4.14912	3.33754e-05	0.00366393
ENSMUSG00000029371	Cxcl5	MGI Symbol	protein_coding	chemokine (C-X-C motif) ligand 5 [Source:MGI Symbol;Acc:MGI:1096868]	12.4217	3.5565	0.946751	3.75654	0.000172281	0.0112921
ENSMUSG00000029469	Ift81	MGI Symbol	protein_coding	intraflagellar transport 81 [Source:MGI Symbol;Acc:MGI:1098597]	366.743	0.449698	0.138376	3.24983	0.00115472	0.0384778	INTRAFLAGELLAR TRANSPORT 81 HOMOLOG CARNITINE DEFICIENCY ASSOCIATED EXPRESSED IN VENTRICLE 1 CDV 1
ENSMUSG00000029482	Aacs	MGI Symbol	protein_coding	acetoacetyl-CoA synthetase [Source:MGI Symbol;Acc:MGI:1926144]	227.715	0.601149	0.150904	3.98366	6.78619e-05	0.00623411	ACETOACETYL COA SYNTHETASE EC_6.2.1.16
ENSMUSG00000029516	Cit	MGI Symbol	protein_coding	citron [Source:MGI Symbol;Acc:MGI:105313]	2303.41	-0.31402	0.0869034	-3.61343	0.00030217	0.0162329	RHO ASSOCIATED KINASE EC_2.7.11.1 RHO ASSOCIATED COILED COIL CONTAINING KINASE RHO ASSOCIATED COILED COIL CONTAINING KINASE ROCK ROCK
ENSMUSG00000029521	Chek2	MGI Symbol	protein_coding	checkpoint kinase 2 [Source:MGI Symbol;Acc:MGI:1355321]	29.0287	1.60632	0.436136	3.68306	0.000230449	0.0132169
ENSMUSG00000029561	Oasl2	MGI Symbol	protein_coding	2'-5' oligoadenylate synthetase-like 2 [Source:MGI Symbol;Acc:MGI:1344390]	73.1869	1.55482	0.478602	3.24868	0.00115941	0.0384907	2' 5' OLIGOADENYLATE SYNTHASE 2 5' OLIGO A SYNTHASE 2 5A SYNTHASE EC_2.7.7.84
ENSMUSG00000029602	Rasal1	MGI Symbol	protein_coding	RAS protein activator like 1 (GAP1 like) [Source:MGI Symbol;Acc:MGI:1330842]	539.661	0.724761	0.18212	3.97958	6.90364e-05	0.00627075	RASGAP ACTIVATING 1 RAS ACTIVATOR 1 RAS GTPASE ACTIVATING
ENSMUSG00000029660	Tex26	MGI Symbol	protein_coding	testis expressed 26 [Source:MGI Symbol;Acc:MGI:1923110]	12.1527	2.77269	0.82602	3.35669	0.000788811	0.0299681	TESTIS EXPRESSED 26
ENSMUSG00000029701	Rbm28	MGI Symbol	protein_coding	RNA binding motif protein 28 [Source:MGI Symbol;Acc:MGI:2655711]	667.783	-0.708393	0.13856	-5.11255	3.17845e-07	0.000129262	RNA BINDING 28 RNA BINDING MOTIF 28
ENSMUSG00000029765	Plxna4	MGI Symbol	protein_coding	plexin A4 [Source:MGI Symbol;Acc:MGI:2179061]	746.943	0.492104	0.101454	4.85052	1.2314e-06	0.000361059	PLEXIN PRECURSOR
ENSMUSG00000029769	Ccdc136	MGI Symbol	protein_coding	coiled-coil domain containing 136 [Source:MGI Symbol;Acc:MGI:1918128]	491.59	0.784142	0.185159	4.23496	2.28592e-05	0.00280166
ENSMUSG00000029838	Ptn	MGI Symbol	protein_coding	pleiotrophin [Source:MGI Symbol;Acc:MGI:97804]	10524.3	-0.414217	0.114776	-3.60891	0.000307482	0.0162329	PRECURSOR
ENSMUSG00000029998	Pcyox1	MGI Symbol	protein_coding	prenylcysteine oxidase 1 [Source:MGI Symbol;Acc:MGI:1914131]	1102.86	0.39046	0.0891505	4.37979	1.18796e-05	0.00178634	PRENYLCYSTEINE OXIDASE PRECURSOR
ENSMUSG00000029999	Tgfa	MGI Symbol	protein_coding	transforming growth factor alpha [Source:MGI Symbol;Acc:MGI:98724]	1316.15	-0.584966	0.164232	-3.56182	0.000368294	0.0184085	PROTRANSFORMING GROWTH FACTOR ALPHA PRECURSOR[CONTAINS TRANSFORMING GROWTH FACTOR ALPHA TGF ALPHA EGF TGF ETGF TGF TYPE 1 ]
ENSMUSG00000030032	Wdr54	MGI Symbol	protein_coding	WD repeat domain 54 [Source:MGI Symbol;Acc:MGI:1922909]	624.102	-0.513509	0.129112	-3.97722	6.97247e-05	0.0062791	WD REPEAT CONTAINING 54
ENSMUSG00000030275	Etnk1	MGI Symbol	protein_coding	ethanolamine kinase 1 [Source:MGI Symbol;Acc:MGI:1922570]	2077.4	-0.37229	0.0965619	-3.85546	0.000115514	0.00864859	KINASE
ENSMUSG00000030352	Tspan9	MGI Symbol	protein_coding	tetraspanin 9 [Source:MGI Symbol;Acc:MGI:1924558]	239.375	-0.649817	0.172061	-3.77666	0.000158945	0.0107642	TETRASPANIN 9 TSPAN 9
ENSMUSG00000030519	Apba2	MGI Symbol	protein_coding	amyloid beta (A4) precursor protein-binding, family A, member 2 [Source:MGI Symbol;Acc:MGI:1261791]	981.608	0.534228	0.134882	3.96071	7.47268e-05	0.0065411	AMYLOID BETA A4 PRECURSOR BINDING FAMILY A MEMBER 2 ADAPTER X11BETA NEURON SPECIFIC X11L NEURONAL MUNC18 1 INTERACTING 2 MINT 2
ENSMUSG00000030532	Hddc3	MGI Symbol	protein_coding	HD domain containing 3 [Source:MGI Symbol;Acc:MGI:1915945]	492.975	0.842972	0.155159	5.43296	5.54279e-08	3.54224e-05	GUANOSINE 3' 5' BIS DIPHOSPHATE 3' PYROPHOSPHOHYDROLASE MESH1 EC_3.1.7.2 HD DOMAIN CONTAINING 3 METAZOAN SPOT HOMOLOG 1 MESH1 PENTA PHOSPHATE GUANOSINE 3' PYROPHOSPHOHYDROLASE PPGPP ASE
ENSMUSG00000030592	Ryr1	MGI Symbol	protein_coding	ryanodine receptor 1, skeletal muscle [Source:MGI Symbol;Acc:MGI:99659]	220.532	-0.977165	0.225657	-4.33032	1.48893e-05	0.00205608	RYANODINE RECEPTOR 1 RYR 1 RYR1 SKELETAL MUSCLE CALCIUM RELEASE CHANNEL SKELETAL MUSCLE RYANODINE RECEPTOR SKELETAL MUSCLE TYPE RYANODINE RECEPTOR TYPE 1 RYANODINE RECEPTOR
ENSMUSG00000030654	Arl6ip1	MGI Symbol	protein_coding	ADP-ribosylation factor-like 6 interacting protein 1 [Source:MGI Symbol;Acc:MGI:1858943]	12252.9	0.336047	0.104581	3.21327	0.00131235	0.0417107	ADP RIBOSYLATION FACTOR 6 INTERACTING 1 ARL 6 INTERACTING 1 AIP 1
ENSMUSG00000030711	Sult1a1	MGI Symbol	protein_coding	sulfotransferase family 1A, phenol-preferring, member 1 [Source:MGI Symbol;Acc:MGI:102896]	150.839	1.17994	0.273053	4.3213	1.55116e-05	0.00209489	SULFOTRANSFERASE 1A1 S EC_2.8.2.1 ARYL SULFOTRANSFERASE PHENOL SULFOTRANSFERASE PHENOL SULFATING PHENOL SULFOTRANSFERASE P PST
ENSMUSG00000030770	Parva	MGI Symbol	protein_coding	parvin, alpha [Source:MGI Symbol;Acc:MGI:1931144]	303.466	0.608057	0.191339	3.1779	0.00148347	0.0446258	PARVIN
ENSMUSG00000030772	Dkk3	MGI Symbol	protein_coding	dickkopf WNT signaling pathway inhibitor 3 [Source:MGI Symbol;Acc:MGI:1354952]	1757.53	0.784897	0.166932	4.70191	2.57745e-06	0.000562451	DICKKOPF RELATED 3 PRECURSOR DICKKOPF 3 DKK 3
ENSMUSG00000030880	Polr3e	MGI Symbol	protein_coding	polymerase (RNA) III (DNA directed) polypeptide E [Source:MGI Symbol;Acc:MGI:1349452]	346.974	0.827212	0.231556	3.57241	0.000353717	0.0179021	DNA DIRECTED RNA POLYMERASE III SUBUNIT RPC5 RNA POLYMERASE III SUBUNIT C5 DNA DIRECTED RNA POLYMERASE III KDA POLYPEPTIDE
ENSMUSG00000030898	Cckbr	MGI Symbol	protein_coding	cholecystokinin B receptor [Source:MGI Symbol;Acc:MGI:99479]	302.484	0.893276	0.248687	3.59197	0.000328189	0.0170716	RECEPTOR
ENSMUSG00000030905	Crym	MGI Symbol	protein_coding	crystallin, mu [Source:MGI Symbol;Acc:MGI:102675]	8618.24	-0.53053	0.133136	-3.98486	6.75201e-05	0.00623411	KETIMINE REDUCTASE MU CRYSTALLIN EC_1.5.1.25 NADP REGULATED THYROID HORMONE BINDING
ENSMUSG00000030917	Tmem159	MGI Symbol	protein_coding	transmembrane protein 159 [Source:MGI Symbol;Acc:MGI:1925752]	299.043	0.620604	0.196887	3.15208	0.00162114	0.0468637	PROMETHIN TRANSMEMBRANE 159
ENSMUSG00000031074	Fgf3	MGI Symbol	protein_coding	fibroblast growth factor 3 [Source:MGI Symbol;Acc:MGI:95517]	163.646	-1.24319	0.269334	-4.61578	3.91616e-06	0.000753502	FIBROBLAST GROWTH FACTOR 3 PRECURSOR FGF 3 HEPARIN BINDING GROWTH FACTOR 3 HBGF 3
ENSMUSG00000031146	Plp2	MGI Symbol	protein_coding	proteolipid protein 2 [Source:MGI Symbol;Acc:MGI:1298382]	46.9253	1.13196	0.357994	3.16197	0.00156707	0.0462014	PROTEOLIPID 2
ENSMUSG00000031245	Hmgn5	MGI Symbol	protein_coding	high-mobility group nucleosome binding domain 5 [Source:MGI Symbol;Acc:MGI:1355295]	415.091	0.583715	0.164585	3.54658	0.000390268	0.0189254	HIGH MOBILITY GROUP NUCLEOSOME BINDING DOMAIN CONTAINING 5 NUCLEOSOME BINDING 1
ENSMUSG00000031367	Ap1s2	MGI Symbol	protein_coding	adaptor-related protein complex 1, sigma 2 subunit [Source:MGI Symbol;Acc:MGI:1889383]	2500.78	-0.340728	0.104411	-3.26333	0.0011011	0.0373874	AP COMPLEX SUBUNIT SIGMA ADAPTOR COMPLEX SUBUNIT SIGMA ADAPTOR RELATED COMPLEX SUBUNIT SIGMA SIGMA AP SIGMA ADAPTIN ADAPTIN
ENSMUSG00000031431	Tsc22d3	MGI Symbol	protein_coding	TSC22 domain family, member 3 [Source:MGI Symbol;Acc:MGI:1196284]	1544.93	1.00088	0.147438	6.78847	1.13331e-11	2.25327e-08
ENSMUSG00000031458	Coprs	MGI Symbol	protein_coding	coordinator of PRMT5, differentiation stimulator [Source:MGI Symbol;Acc:MGI:1913673]	1311.14	0.473472	0.14675	3.22639	0.00125363	0.0405651
ENSMUSG00000031489	Adrb3	MGI Symbol	protein_coding	adrenergic receptor, beta 3 [Source:MGI Symbol;Acc:MGI:87939]	8.86375	3.00043	0.906063	3.31151	0.000927951	0.03341	BETA 3 ADRENERGIC RECEPTOR BETA 3 ADRENORECEPTOR BETA 3 ADRENOCEPTOR
ENSMUSG00000031548	Sfrp1	MGI Symbol	protein_coding	secreted frizzled-related protein 1 [Source:MGI Symbol;Acc:MGI:892014]	343.443	1.51174	0.227789	6.63657	3.21057e-11	5.22272e-08	SECRETED FRIZZLED RELATED 1 SFRP 1
ENSMUSG00000031561	Tenm3	MGI Symbol	protein_coding	teneurin transmembrane protein 3 [Source:MGI Symbol;Acc:MGI:1345183]	443.767	0.529366	0.153677	3.44466	0.000571783	0.0243028	TENEURIN TEN ODD OZ/TEN M HOMOLOG TENASCIN TEN TENEURIN TRANSMEMBRANE
ENSMUSG00000031562	Dctd	MGI Symbol	protein_coding	dCMP deaminase [Source:MGI Symbol;Acc:MGI:2444529]	101.981	-1.10729	0.282145	-3.92456	8.68889e-05	0.00703687	DEOXYCYTIDYLATE DEAMINASE EC_3.5.4.12 DCMP DEAMINASE
ENSMUSG00000031594	Fgl1	MGI Symbol	protein_coding	fibrinogen-like protein 1 [Source:MGI Symbol;Acc:MGI:102795]	14.8139	-7.15727	1.07067	-6.68483	2.31199e-11	4.13707e-08	FIBRINOGEN 1 PRECURSOR FIBRINOGEN RELATED 1 1 LIVER FIBRINOGEN RELATED 1 1
ENSMUSG00000031610	Scrg1	MGI Symbol	protein_coding	scrapie responsive gene 1 [Source:MGI Symbol;Acc:MGI:1328308]	1669.97	0.735005	0.118749	6.18955	6.03354e-10	7.19761e-07	SCRAPIE RESPONSIVE 1 PRECURSOR SCRAPIE RESPONSIVE GENE 1 SCRG 1
ENSMUSG00000031613	Hpgd	MGI Symbol	protein_coding	hydroxyprostaglandin dehydrogenase 15 (NAD) [Source:MGI Symbol;Acc:MGI:108085]	53.7459	-1.2308	0.393488	-3.12791	0.00176052	0.0495325	ALCOHOL DEHYDROGENASE EC_1.1.1.1
ENSMUSG00000031628	Casp3	MGI Symbol	protein_coding	caspase 3 [Source:MGI Symbol;Acc:MGI:107739]	68.0042	0.94167	0.290832	3.23785	0.00120435	0.0393978	CASPASE 3 PRECURSOR CASP 3 EC_3.4.22.56 [CONTAINS CASPASE 3 SUBUNIT P17; CASPASE 3 SUBUNIT P12]
ENSMUSG00000031762	Mt2	MGI Symbol	protein_coding	metallothionein 2 [Source:MGI Symbol;Acc:MGI:97172]	474.732	1.41039	0.153291	9.20077	3.55384e-20	3.17962e-16	METALLOTHIONEIN
ENSMUSG00000031765	Mt1	MGI Symbol	protein_coding	metallothionein 1 [Source:MGI Symbol;Acc:MGI:97171]	22710.4	1.20404	0.134558	8.94806	3.61783e-19	2.15791e-15	METALLOTHIONEIN
ENSMUSG00000031770	Herpud1	MGI Symbol	protein_coding	homocysteine-inducible, endoplasmic reticulum stress-inducible, ubiquitin-like domain member 1 [Source:MGI Symbol;Acc:MGI:1927406]	755.271	0.342672	0.100552	3.40792	0.000654591	0.0263812	HOMOCYSTEINE RESPONSIVE ENDOPLASMIC RETICULUM RESIDENT UBIQUITIN DOMAIN MEMBER
ENSMUSG00000031780	Ccl17	MGI Symbol	protein_coding	chemokine (C-C motif) ligand 17 [Source:MGI Symbol;Acc:MGI:1329039]	146.947	1.88314	0.551997	3.4115	0.000646067	0.0262744	C C MOTIF CHEMOKINE PRECURSOR SMALL INDUCIBLE CYTOKINE
ENSMUSG00000031791	Tmem38a	MGI Symbol	protein_coding	transmembrane protein 38A [Source:MGI Symbol;Acc:MGI:1921416]	2015.55	0.447767	0.127695	3.50654	0.000453972	0.0208827	TRIMERIC INTRACELLULAR CATION CHANNEL TYPE A TRIC A TRICA TRANSMEMBRANE 38A
ENSMUSG00000031897	Psmb10	MGI Symbol	protein_coding	proteasome (prosome, macropain) subunit, beta type 10 [Source:MGI Symbol;Acc:MGI:1096380]	1236.51	0.839561	0.203845	4.11862	3.81144e-05	0.00403561
ENSMUSG00000031927	1700012B09Rik	MGI Symbol	protein_coding	RIKEN cDNA 1700012B09 gene [Source:MGI Symbol;Acc:MGI:1916575]	81.7388	2.77666	0.719564	3.85881	0.000113941	0.00860281
ENSMUSG00000031938	4931406C07Rik	MGI Symbol	protein_coding	RIKEN cDNA 4931406C07 gene [Source:MGI Symbol;Acc:MGI:1918234]	232.919	0.50029	0.155995	3.2071	0.00134081	0.0422403	ESTER HYDROLASE EC_3.1.-.-
ENSMUSG00000032018	Sc5d	MGI Symbol	protein_coding	sterol-C5-desaturase [Source:MGI Symbol;Acc:MGI:1353611]	927.096	0.421546	0.112726	3.73958	0.000184328	0.011614	DELTA 7 STEROL 5 6 DESATURASE EC_1.14.19.20 C 5 STEROL DESATURASE ERGOSTEROL DELTA 5 6 DESATURASE STEROL C5 DESATURASE
ENSMUSG00000032036	Kirrel3	MGI Symbol	protein_coding	kirre like nephrin family adhesion molecule 3 [Source:MGI Symbol;Acc:MGI:1914953]	549.528	-0.447639	0.123499	-3.62463	0.00028937	0.0155964
ENSMUSG00000032246	Calml4	MGI Symbol	protein_coding	calmodulin-like 4 [Source:MGI Symbol;Acc:MGI:1922850]	26.7719	2.75844	0.696569	3.96004	7.49372e-05	0.0065411	CALMODULIN 4
ENSMUSG00000032262	Elovl4	MGI Symbol	protein_coding	elongation of very long chain fatty acids (FEN1/Elo2, SUR4/Elo3, yeast)-like 4 [Source:MGI Symbol;Acc:MGI:1933331]	1000.42	0.371081	0.106621	3.48038	0.000500711	0.0221018	ELONGATION OF VERY LONG CHAIN FATTY ACIDS EC_2.3.1.199 3 KETO ACYL COA SYNTHASE ELOVL FATTY ACID ELONGASE ELOVL FA ELONGASE VERY LONG CHAIN 3 KETOACYL COA SYNTHASE VERY LONG CHAIN 3 OXOACYL COA SYNTHASE
ENSMUSG00000032267	Usp28	MGI Symbol	protein_coding	ubiquitin specific peptidase 28 [Source:MGI Symbol;Acc:MGI:2442293]	172.964	-0.769519	0.245894	-3.12947	0.00175119	0.0494782
ENSMUSG00000032280	Tle3	MGI Symbol	protein_coding	transducin-like enhancer of split 3 [Source:MGI Symbol;Acc:MGI:104634]	97.7048	0.928717	0.206052	4.50719	6.56928e-06	0.0011303	TRANSDUCIN ENHANCER
ENSMUSG00000032327	Stra6	MGI Symbol	protein_coding	stimulated by retinoic acid gene 6 [Source:MGI Symbol;Acc:MGI:107742]	251.726	1.48178	0.258237	5.73807	9.57598e-09	9.27417e-06	RECEPTOR RETINOL UPTAKE STRA6 RETINOL BINDING RECEPTOR STRA6 STIMULATED BY RETINOIC ACID GENE 6 HOMOLOG
ENSMUSG00000032332	Col12a1	MGI Symbol	protein_coding	collagen, type XII, alpha 1 [Source:MGI Symbol;Acc:MGI:88448]	54.4724	1.59088	0.414375	3.83923	0.00012342	0.00894118	COLLAGEN ALPHA 1 XII CHAIN
ENSMUSG00000032348	Gsta4	MGI Symbol	protein_coding	glutathione S-transferase, alpha 4 [Source:MGI Symbol;Acc:MGI:1309515]	1261.96	0.681587	0.155605	4.38022	1.18557e-05	0.00178634	GLUTATHIONE S TRANSFERASE EC_2.5.1.18 GST A4 4 GST GLUTATHIONE S TRANSFERASE GST
ENSMUSG00000032368	Zic1	MGI Symbol	protein_coding	zinc finger protein of the cerebellum 1 [Source:MGI Symbol;Acc:MGI:106683]	169.219	1.51609	0.436098	3.47648	0.000508043	0.022173	ZINC FINGER ZIC 1 ZINC FINGER OF THE CEREBELLUM 1
ENSMUSG00000032418	Me1	MGI Symbol	protein_coding	malic enzyme 1, NADP(+)-dependent, cytosolic [Source:MGI Symbol;Acc:MGI:97043]	442.088	0.873157	0.169566	5.14937	2.61365e-07	0.00011407	NADP DEPENDENT MALIC ENZYME NADP ME EC_1.1.1.40 MALIC ENZYME
ENSMUSG00000032482	Cspg5	MGI Symbol	protein_coding	chondroitin sulfate proteoglycan 5 [Source:MGI Symbol;Acc:MGI:1352747]	6576.01	0.295938	0.0827102	3.57802	0.000346213	0.0177511	CHONDROITIN SULFATE PROTEOGLYCAN 5 PRECURSOR ACIDIC LEUCINE RICH EGF DOMAIN CONTAINING BRAIN NEUROGLYCAN C
ENSMUSG00000032575	Manf	MGI Symbol	protein_coding	mesencephalic astrocyte-derived neurotrophic factor [Source:MGI Symbol;Acc:MGI:1922090]	2312.31	0.545003	0.113793	4.78941	1.6727e-06	0.000415712	MESENCEPHALIC ASTROCYTE DERIVED NEUROTROPHIC FACTOR HOMOLOG PRECURSOR MANF/CDNF
ENSMUSG00000032601	Prkar2a	MGI Symbol	protein_coding	protein kinase, cAMP dependent regulatory, type II alpha [Source:MGI Symbol;Acc:MGI:108025]	916.622	0.32074	0.101658	3.15509	0.00160448	0.0465326
ENSMUSG00000032648	Pygm	MGI Symbol	protein_coding	muscle glycogen phosphorylase [Source:MGI Symbol;Acc:MGI:97830]	165.259	0.780636	0.171924	4.54057	5.61016e-06	0.000993942	GLYCOGEN PHOSPHORYLASE EC_2.4.1.1
ENSMUSG00000032688	Malt1	MGI Symbol	protein_coding	MALT1 paracaspase [Source:MGI Symbol;Acc:MGI:2445027]	77.885	-1.30382	0.407729	-3.19776	0.00138502	0.0430683	MUCOSA ASSOCIATED LYMPHOID TISSUE LYMPHOMA TRANSLOCATION 1 EC_3.4.22.- PARACASPASE
ENSMUSG00000032786	Alas1	MGI Symbol	protein_coding	aminolevulinic acid synthase 1 [Source:MGI Symbol;Acc:MGI:87989]	452.388	0.480677	0.140972	3.40974	0.000650259	0.0263812	5 AMINOLEVULINATE SYNTHASE NONSPECIFIC MITOCHONDRIAL PRECURSOR ALAS H EC_2.3.1.37 5 AMINOLEVULINIC ACID SYNTHASE 1 DELTA ALA SYNTHASE 1 DELTA AMINOLEVULINATE SYNTHASE 1
ENSMUSG00000032802	Srxn1	MGI Symbol	protein_coding	sulfiredoxin 1 homolog (S. cerevisiae) [Source:MGI Symbol;Acc:MGI:104971]	1730.23	0.586382	0.110894	5.28775	1.2383e-07	7.51524e-05
ENSMUSG00000032839	Trpc1	MGI Symbol	protein_coding	transient receptor potential cation channel, subfamily C, member 1 [Source:MGI Symbol;Acc:MGI:109528]	435.479	-0.45521	0.122302	-3.722	0.000197649	0.0120796	SHORT TRANSIENT RECEPTOR POTENTIAL CHANNEL TRANSIENT RECEPTOR TRP
ENSMUSG00000032878	Ccdc85a	MGI Symbol	protein_coding	coiled-coil domain containing 85A [Source:MGI Symbol;Acc:MGI:2445069]	326.679	0.477156	0.139809	3.41292	0.000642715	0.0262309
ENSMUSG00000033209	Ttc28	MGI Symbol	protein_coding	tetratricopeptide repeat domain 28 [Source:MGI Symbol;Acc:MGI:2140873]	95.3713	0.780541	0.237783	3.28258	0.00102861	0.035694	TETRATRICOPEPTIDE REPEAT 28 TPR REPEAT 28
ENSMUSG00000033318	Gstt2	MGI Symbol	protein_coding	glutathione S-transferase, theta 2 [Source:MGI Symbol;Acc:MGI:106188]	92.0103	0.8116	0.254751	3.18586	0.00144327	0.0440081	GLUTATHIONE S TRANSFERASE THETA EC_2.5.1.18 GST CLASS THETA 2
ENSMUSG00000033355	Rtp4	MGI Symbol	protein_coding	receptor transporter protein 4 [Source:MGI Symbol;Acc:MGI:1915025]	117.991	1.66259	0.378773	4.38941	1.13657e-05	0.00173827	RECEPTOR TRANSPORTING 4.28 KDA INTERFERON RESPONSIVE
ENSMUSG00000033685	Ucp2	MGI Symbol	protein_coding	uncoupling protein 2 (mitochondrial, proton carrier) [Source:MGI Symbol;Acc:MGI:109354]	435.592	0.752418	0.156679	4.8023	1.56853e-06	0.000400961	MITOCHONDRIAL UNCOUPLING 2 UCP 2 SOLUTE CARRIER FAMILY 25 MEMBER 8
ENSMUSG00000033751	Gadd45gip1	MGI Symbol	protein_coding	growth arrest and DNA-damage-inducible, gamma interacting protein 1 [Source:MGI Symbol;Acc:MGI:1914947]	129.626	-0.716108	0.167599	-4.27276	1.9307e-05	0.00245021	GROWTH ARREST AND DNA DAMAGE INDUCIBLE PROTEINS INTERACTING 1 39S RIBOSOMAL L59 MITOCHONDRIAL MRP L59 PAPILLOMAVIRUS L2 INTERACTING NUCLEAR 1 PLINP 1
ENSMUSG00000033788	Dysf	MGI Symbol	protein_coding	dysferlin [Source:MGI Symbol;Acc:MGI:1349385]	14.2859	1.78772	0.461588	3.87297	0.000107517	0.00836479	DYSFERLIN DYSTROPHY ASSOCIATED FER 1 FER 1 1
ENSMUSG00000033880	Lgals3bp	MGI Symbol	protein_coding	lectin, galactoside-binding, soluble, 3 binding protein [Source:MGI Symbol;Acc:MGI:99554]	238.196	1.26673	0.301444	4.20221	2.64325e-05	0.00311222
ENSMUSG00000034006	Slc66a2	MGI Symbol	protein_coding	solute carrier family 66 member 2 [Source:MGI Symbol;Acc:MGI:1914193]	356.926	0.490044	0.151725	3.22981	0.00123873	0.0401556	SOLUTE CARRIER FAMILY 66 MEMBER 2 PQ LOOP REPEAT CONTAINING 1
ENSMUSG00000034192	Lsm3	MGI Symbol	protein_coding	LSM3 homolog, U6 small nuclear RNA and mRNA degradation associated [Source:MGI Symbol;Acc:MGI:1914928]	710.861	0.325974	0.101816	3.2016	0.00136665	0.042828	U6 SNRNA ASSOCIATED SM LSM3
ENSMUSG00000034248	Slc25a37	MGI Symbol	protein_coding	solute carrier family 25, member 37 [Source:MGI Symbol;Acc:MGI:1914962]	263.26	-0.861955	0.176546	-4.88231	1.04848e-06	0.000317991	MITOFERRIN 1 MITOCHONDRIAL IRON TRANSPORTER 1 SOLUTE CARRIER FAMILY 25 MEMBER 37
ENSMUSG00000034275	Igsf9b	MGI Symbol	protein_coding	immunoglobulin superfamily, member 9B [Source:MGI Symbol;Acc:MGI:2685354]	507.355	-0.709388	0.167834	-4.22673	2.37113e-05	0.00286682	TURTLE HOMOLOG B PRECURSOR IMMUNOGLOBULIN SUPERFAMILY MEMBER 9B
ENSMUSG00000034467	Dynlrb2	MGI Symbol	protein_coding	dynein light chain roadblock-type 2 [Source:MGI Symbol;Acc:MGI:1922715]	115.001	1.37436	0.370897	3.70549	0.000210979	0.0126263	DYNEIN LIGHT CHAIN ROADBLOCK TYPE DYNEIN LIGHT CHAIN CYTOPLASMIC
ENSMUSG00000034613	Ppm1h	MGI Symbol	protein_coding	protein phosphatase 1H (PP2C domain containing) [Source:MGI Symbol;Acc:MGI:2442087]	431.279	0.459752	0.137419	3.34563	0.000820968	0.030605
ENSMUSG00000034614	Pik3ip1	MGI Symbol	protein_coding	phosphoinositide-3-kinase interacting protein 1 [Source:MGI Symbol;Acc:MGI:1917016]	775.836	0.349953	0.0977948	3.57844	0.000345657	0.0177511	PHOSPHOINOSITIDE 3 KINASE INTERACTING 1 PRECURSOR KRINGLE DOMAIN CONTAINING HGFL
ENSMUSG00000034687	Fras1	MGI Symbol	protein_coding	Fraser extracellular matrix complex subunit 1 [Source:MGI Symbol;Acc:MGI:2385368]	342.459	-0.713349	0.202243	-3.5272	0.000419987	0.0198816	EXTRACELLULAR MATRIX FRAS1 PRECURSOR
ENSMUSG00000034755	Pcdh11x	MGI Symbol	protein_coding	protocadherin 11 X-linked [Source:MGI Symbol;Acc:MGI:2442849]	437.192	-0.63613	0.193981	-3.27934	0.0010405	0.0360128	PROTOCADHERIN 11 X LINKED PRECURSOR PROTOCADHERIN 11 PROTOCADHERIN ON THE X CHROMOSOME PCDH X
ENSMUSG00000034799	Unc13a	MGI Symbol	protein_coding	unc-13 homolog A [Source:MGI Symbol;Acc:MGI:3051532]	775.634	-0.550963	0.115645	-4.76427	1.89539e-06	0.000459887	UNC 13 HOMOLOG A MUNC13 1
ENSMUSG00000034832	Tet3	MGI Symbol	protein_coding	tet methylcytosine dioxygenase 3 [Source:MGI Symbol;Acc:MGI:2446229]	487.056	-0.476572	0.151894	-3.13753	0.00170376	0.0486236	METHYLCYTOSINE DIOXYGENASE TET3 EC_1.14.11.- N2
ENSMUSG00000034845	Plvap	MGI Symbol	protein_coding	plasmalemma vesicle associated protein [Source:MGI Symbol;Acc:MGI:1890497]	1405.31	0.6668	0.175247	3.80491	0.000141857	0.00987702	PLASMALEMMA VESICLE ASSOCIATED PLASMALEMMA VESICLE 1 PV 1
ENSMUSG00000034898	Filip1	MGI Symbol	protein_coding	filamin A interacting protein 1 [Source:MGI Symbol;Acc:MGI:1917848]	331.194	-0.609383	0.163388	-3.72967	0.000191734	0.0118074	FILAMIN A INTERACTING 1
ENSMUSG00000035355	Kcnh4	MGI Symbol	protein_coding	potassium voltage-gated channel, subfamily H (eag-related), member 4 [Source:MGI Symbol;Acc:MGI:2156184]	158.44	-1.19808	0.210961	-5.67915	1.35367e-08	1.10103e-05	POTASSIUM VOLTAGE GATED CHANNEL SUBFAMILY H MEMBER 4 BRAIN SPECIFIC EAG CHANNEL 2 BEC2 ETHER A GO GO POTASSIUM CHANNEL 1 ELK CHANNEL 1 VOLTAGE GATED POTASSIUM CHANNEL SUBUNIT KV12 3
ENSMUSG00000035382	Pcsk7	MGI Symbol	protein_coding	proprotein convertase subtilisin/kexin type 7 [Source:MGI Symbol;Acc:MGI:107421]	128.389	-0.756777	0.216261	-3.49937	0.000466352	0.0212338	PROPROTEIN CONVERTASE SUBTILISIN/KEXIN TYPE 7 PRECURSOR EC_3.4.21.- PROHORMONE CONVERTASE 7 PROPROTEIN CONVERTASE 7 PC7 SUBTILISIN/KEXIN PROTEASE PC7
ENSMUSG00000035551	Igfbpl1	MGI Symbol	protein_coding	insulin-like growth factor binding protein-like 1 [Source:MGI Symbol;Acc:MGI:1933198]	94.9537	2.24134	0.557588	4.01972	5.82682e-05	0.00557568	INSULIN GROWTH FACTOR BINDING PRECURSOR BINDING IGFBP
ENSMUSG00000035681	Kcnc2	MGI Symbol	protein_coding	potassium voltage gated channel, Shaw-related subfamily, member 2 [Source:MGI Symbol;Acc:MGI:96668]	219.185	0.975813	0.294932	3.3086	0.000937633	0.0334894	POTASSIUM VOLTAGE GATED CHANNEL SUBFAMILY C MEMBER 2 SHAW POTASSIUM CHANNEL VOLTAGE GATED POTASSIUM CHANNEL KV3 2
ENSMUSG00000035860	Cdhr3	MGI Symbol	protein_coding	cadherin-related family member 3 [Source:MGI Symbol;Acc:MGI:1916014]	40.6195	2.41821	0.594138	4.07011	4.69909e-05	0.00456986	CADHERIN RELATED FAMILY MEMBER 3 PRECURSOR CADHERIN 28
ENSMUSG00000035929	H2-Q4	MGI Symbol	protein_coding	histocompatibility 2, Q region locus 4 [Source:MGI Symbol;Acc:MGI:95933]	17.7053	2.14586	0.594191	3.61139	0.000304557	0.0162329	CLASS I HISTOCOMPATIBILITY ANTIGEN ALPHA CHAIN PRECURSOR
ENSMUSG00000035984	Nme5	MGI Symbol	protein_coding	NME/NM23 family member 5 [Source:MGI Symbol;Acc:MGI:1922783]	627.986	0.522433	0.145363	3.59399	0.000325656	0.0169892	NUCLEOSIDE DIPHOSPHATE KINASE HOMOLOG 5 NDK H 5 NDP KINASE HOMOLOG 5 NM23
ENSMUSG00000036095	Dgkb	MGI Symbol	protein_coding	diacylglycerol kinase, beta [Source:MGI Symbol;Acc:MGI:2442474]	5009.26	-0.649703	0.139575	-4.65489	3.2416e-06	0.000651744
ENSMUSG00000036181	H1f2	MGI Symbol	protein_coding	H1.2 linker histone, cluster member [Source:MGI Symbol;Acc:MGI:1931526]	456.503	-0.619964	0.179405	-3.45568	0.000548914	0.0235546	HISTONE H1 2 1
ENSMUSG00000036257	Pnpla8	MGI Symbol	protein_coding	patatin-like phospholipase domain containing 8 [Source:MGI Symbol;Acc:MGI:1914702]	1381.82	0.327927	0.102583	3.1967	0.00139009	0.0430847	CALCIUM INDEPENDENT PHOSPHOLIPASE A2 GAMMA EC_3.1.1.5 INTRACELLULAR MEMBRANE ASSOCIATED CALCIUM INDEPENDENT PHOSPHOLIPASE A2 GAMMA IPLA2 GAMMA PATATIN PHOSPHOLIPASE DOMAIN CONTAINING 8
ENSMUSG00000036295	Lrrn3	MGI Symbol	protein_coding	leucine rich repeat protein 3, neuronal [Source:MGI Symbol;Acc:MGI:106036]	1026.28	0.416041	0.098395	4.22828	2.35489e-05	0.00286656	LEUCINE RICH REPEAT NEURONAL 3 PRECURSOR NEURONAL LEUCINE RICH REPEAT 3 NLRR 3
ENSMUSG00000036356	Csgalnact1	MGI Symbol	protein_coding	chondroitin sulfate N-acetylgalactosaminyltransferase 1 [Source:MGI Symbol;Acc:MGI:2442354]	389.725	0.752352	0.150104	5.01219	5.3814e-07	0.00019652	CHONDROITIN SULFATE SYNTHASE EC_2.4.1.- 226 GLUCURONOSYL N ACETYLGALACTOSAMINYL PROTEOGLYCAN 4 BETA N ACETYLGALACTOSAMINYLTRANSFERASE N ACETYLGALACTOSAMINYL PROTEOGLYCAN 3 BETA GLUCURONOSYLTRANSFERASE
ENSMUSG00000036480	Prss56	MGI Symbol	protein_coding	protease, serine 56 [Source:MGI Symbol;Acc:MGI:1916703]	60.3412	1.27806	0.294506	4.33967	1.42699e-05	0.0020054	APOLIPOPROTEIN A APO A LP A EC_3.4.21.-
ENSMUSG00000036533	Cdc42ep3	MGI Symbol	protein_coding	CDC42 effector protein (Rho GTPase binding) 3 [Source:MGI Symbol;Acc:MGI:2384718]	1202.6	-0.705831	0.149394	-4.72464	2.30518e-06	0.000538084	CDC42 EFFECTOR 3 BINDER OF RHO GTPASES 2
ENSMUSG00000036572	Upf3b	MGI Symbol	protein_coding	UPF3 regulator of nonsense transcripts homolog B (yeast) [Source:MGI Symbol;Acc:MGI:1915384]	1332.67	0.429406	0.110927	3.87106	0.000108363	0.00839418	REGULATOR OF NONSENSE TRANSCRIPTS NONSENSE REDUCING FACTOR UP FRAMESHIFT SUPPRESSOR 3 HOMOLOG
ENSMUSG00000036594	H2-Aa	MGI Symbol	protein_coding	histocompatibility 2, class II antigen A, alpha [Source:MGI Symbol;Acc:MGI:95895]	142.009	2.94065	0.693118	4.24264	2.20906e-05	0.00272613	H 2 CLASS II HISTOCOMPATIBILITY ANTIGEN A ALPHA CHAIN
ENSMUSG00000036712	Cyld	MGI Symbol	protein_coding	CYLD lysine 63 deubiquitinase [Source:MGI Symbol;Acc:MGI:1921506]	2346.9	-0.442056	0.117163	-3.773	0.000161296	0.0107695	UBIQUITIN CARBOXYL TERMINAL HYDROLASE CYLD EC_3.4.19.12 DEUBIQUITINATING ENZYME CYLD UBIQUITIN THIOESTERASE CYLD UBIQUITIN SPECIFIC PROCESSING PROTEASE CYLD
ENSMUSG00000036760	Kcnk9	MGI Symbol	protein_coding	potassium channel, subfamily K, member 9 [Source:MGI Symbol;Acc:MGI:3521816]	179.694	0.679817	0.203158	3.34625	0.00081913	0.030605	POTASSIUM CHANNEL SUBFAMILY K MEMBER 9 ACID SENSITIVE POTASSIUM CHANNEL TASK 3 TWIK RELATED ACID SENSITIVE K + CHANNEL 3 TWO PORE POTASSIUM CHANNEL KT3 2 TWO PORE K + CHANNEL KT3 2
ENSMUSG00000036781	Rps27l	MGI Symbol	protein_coding	ribosomal protein S27-like [Source:MGI Symbol;Acc:MGI:1915191]	1957.88	0.442891	0.136122	3.25362	0.00113943	0.0381404	40S RIBOSOMAL S27
ENSMUSG00000036815	Dpp10	MGI Symbol	protein_coding	dipeptidylpeptidase 10 [Source:MGI Symbol;Acc:MGI:2442409]	1103.64	0.566988	0.115449	4.91113	9.05521e-07	0.000289346	INACTIVE DIPEPTIDYL PEPTIDASE 10 DIPEPTIDYL PEPTIDASE X DPP X
ENSMUSG00000036890	Gtdc1	MGI Symbol	protein_coding	glycosyltransferase-like domain containing 1 [Source:MGI Symbol;Acc:MGI:2444269]	267.392	0.523567	0.165624	3.16118	0.00157133	0.0462458	GLYCOSYLTRANSFERASE DOMAIN CONTAINING 1
ENSMUSG00000036931	Nfkbid	MGI Symbol	protein_coding	nuclear factor of kappa light polypeptide gene enhancer in B cells inhibitor, delta [Source:MGI Symbol;Acc:MGI:3041243]	35.8379	-1.37451	0.404321	-3.39955	0.00067498	0.0268402	NF KAPPA B INHIBITOR ZETA I KAPPA B ZETA IKB ZETA IKAPPABZETA IL 1 INDUCIBLE NUCLEAR ANKYRIN REPEAT INAP MOLECULE POSSESSING ANKYRIN REPEATS INDUCED BY LIPOPOLYSACCHARIDE MAIL
ENSMUSG00000037013	Ss18	MGI Symbol	protein_coding	SS18, nBAF chromatin remodeling complex subunit [Source:MGI Symbol;Acc:MGI:107708]	282.66	0.446396	0.139807	3.19295	0.00140828	0.0432987	SSXT SYT SYNOVIAL SARCOMA
ENSMUSG00000037070	Rbmxl1	MGI Symbol	protein_coding	RNA binding motif protein, X-linked like-1 [Source:MGI Symbol;Acc:MGI:1343045]	316.911	-0.575861	0.170199	-3.38347	0.000715772	0.0280878	RNA BINDING MOTIF PROTEIN X CHROMOSOME HETEROGENEOUS NUCLEAR RIBONUCLEOPROTEIN G HNRNP G [CONTAINS RNA BINDING MOTIF PROTEIN X CHROMOSOME N TERMINALLY PROCESSED]
ENSMUSG00000037071	Scd1	MGI Symbol	protein_coding	stearoyl-Coenzyme A desaturase 1 [Source:MGI Symbol;Acc:MGI:98239]	974.831	0.715189	0.164579	4.34556	1.38922e-05	0.00198977	ACYL COA DESATURASE 1 EC_1.14.19.1 DELTA 9 DESATURASE 1 DELTA 9 DESATURASE 1 FATTY ACID DESATURASE 1 STEAROYL COA DESATURASE 1
ENSMUSG00000037108	Zcwpw1	MGI Symbol	protein_coding	zinc finger, CW type with PWWP domain 1 [Source:MGI Symbol;Acc:MGI:2685899]	116.068	-0.854306	0.236724	-3.60887	0.000307531	0.0162329	ZINC FINGER CW TYPE PWWP DOMAIN
ENSMUSG00000037206	Islr	MGI Symbol	protein_coding	immunoglobulin superfamily containing leucine-rich repeat [Source:MGI Symbol;Acc:MGI:1349645]	50.4634	1.10332	0.287892	3.8324	0.000126897	0.00911924	IMMUNOGLOBULIN SUPERFAMILY CONTAINING LEUCINE RICH REPEAT PRECURSOR
ENSMUSG00000037419	Endod1	MGI Symbol	protein_coding	endonuclease domain containing 1 [Source:MGI Symbol;Acc:MGI:1919196]	882.22	0.311963	0.0889189	3.5084	0.000450805	0.0207905	ENDONUCLEASE DOMAIN CONTAINING 1 PRECURSOR EC_3.1.30.-
ENSMUSG00000037493	Cib2	MGI Symbol	protein_coding	calcium and integrin binding family member 2 [Source:MGI Symbol;Acc:MGI:1929293]	624.628	0.77521	0.189513	4.09053	4.30381e-05	0.00428672	CALCIUM AND INTEGRIN BINDING FAMILY MEMBER 2 KINASE INTERACTING 2 KIP 2
ENSMUSG00000037552	Plekhg2	MGI Symbol	protein_coding	pleckstrin homology domain containing, family G (with RhoGef domain) member 2 [Source:MGI Symbol;Acc:MGI:2141874]	11.8261	1.88073	0.602373	3.1222	0.00179504	0.0498237	PLECKSTRIN HOMOLOGY DOMAIN CONTAINING FAMILY G MEMBER 2 PH DOMAIN CONTAINING FAMILY G MEMBER 2
ENSMUSG00000037646	Vps13b	MGI Symbol	protein_coding	vacuolar protein sorting 13B [Source:MGI Symbol;Acc:MGI:1916380]	410.052	-0.519594	0.151415	-3.4316	0.00060004	0.0249121	VACUOLAR SORTING ASSOCIATED 13B COHEN SYNDROME 1
ENSMUSG00000037679	Inf2	MGI Symbol	protein_coding	inverted formin, FH2 and WH2 domain containing [Source:MGI Symbol;Acc:MGI:1917685]	1520.94	-0.652441	0.169427	-3.85086	0.000117706	0.00873953	INVERTED FORMIN 2
ENSMUSG00000037716	Ccdc33	MGI Symbol	protein_coding	coiled-coil domain containing 33 [Source:MGI Symbol;Acc:MGI:1922464]	23.4484	1.80198	0.558607	3.22584	0.00125605	0.04057	COILED COIL DOMAIN CONTAINING 33
ENSMUSG00000037808	Fam76b	MGI Symbol	protein_coding	family with sequence similarity 76, member B [Source:MGI Symbol;Acc:MGI:1920076]	192.519	-0.594632	0.183202	-3.24577	0.00117134	0.0385293	FAM76B
ENSMUSG00000037852	Cpe	MGI Symbol	protein_coding	carboxypeptidase E [Source:MGI Symbol;Acc:MGI:101932]	41615.2	0.327264	0.0856902	3.81916	0.000133908	0.00947093	CARBOXYPEPTIDASE E PRECURSOR CPE EC_3.4.17.10 CARBOXYPEPTIDASE H CPH ENKEPHALIN CONVERTASE PROHORMONE PROCESSING CARBOXYPEPTIDASE
ENSMUSG00000037860	Aim2	MGI Symbol	protein_coding	absent in melanoma 2 [Source:MGI Symbol;Acc:MGI:2686159]	39.3638	-1.72014	0.482231	-3.56705	0.000361029	0.0181468	INTERFERON IFI INTERFERON INDUCIBLE
ENSMUSG00000037904	Ankrd9	MGI Symbol	protein_coding	ankyrin repeat domain 9 [Source:MGI Symbol;Acc:MGI:1921501]	149.564	0.695753	0.213481	3.25909	0.00111771	0.0378479	ANKYRIN REPEAT DOMAIN CONTAINING 9
ENSMUSG00000038084	Opa1	MGI Symbol	protein_coding	OPA1, mitochondrial dynamin like GTPase [Source:MGI Symbol;Acc:MGI:1921393]	1068.87	-0.33097	0.081572	-4.0574	4.96223e-05	0.00479969	DYNAMIN 120 KDA PROTEIN MITOCHONDRIAL PRECURSOR EC_3.6.5.5 OPTIC ATROPHY 1 HOMOLOG [CONTAINS DYNAMIN 120 KDA PROTEIN FORM S1]
ENSMUSG00000038128	Camk4	MGI Symbol	protein_coding	calcium/calmodulin-dependent protein kinase IV [Source:MGI Symbol;Acc:MGI:88258]	804.211	-0.599192	0.167817	-3.5705	0.000356301	0.0179596	CALCIUM/CALMODULIN DEPENDENT KINASE TYPE IV CAMK IV EC_2.7.11.17 CAM KINASE GR
ENSMUSG00000038225	Primpol	MGI Symbol	protein_coding	primase and polymerase (DNA-directed) [Source:MGI Symbol;Acc:MGI:3603756]	26.6844	-1.64443	0.466902	-3.522	0.000428311	0.0202221	DNA DIRECTED PRIMASE/POLYMERASE EC_2.7.7.- COILED COIL DOMAIN CONTAINING 111
ENSMUSG00000038248	Sobp	MGI Symbol	protein_coding	sine oculis binding protein [Source:MGI Symbol;Acc:MGI:1924427]	427.984	0.651201	0.189236	3.44121	0.000579125	0.0244407	SINE OCULIS BINDING HOMOLOG JACKSON CIRCLER
ENSMUSG00000038268	Ovca2	MGI Symbol	protein_coding	candidate tumor suppressor in ovarian cancer 2 [Source:MGI Symbol;Acc:MGI:2179725]	133.729	-0.57716	0.176106	-3.27734	0.00104792	0.0360604	ESTERASE EC_3.1.2.-
ENSMUSG00000038374	Rbm8a	MGI Symbol	protein_coding	RNA binding motif protein 8a [Source:MGI Symbol;Acc:MGI:1913129]	2363.68	0.388515	0.0994998	3.90468	9.43502e-05	0.00750356	RNA BINDING 8A RNA BINDING MOTIF 8A RIBONUCLEOPROTEIN RBM8A
ENSMUSG00000038530	Rgs4	MGI Symbol	protein_coding	regulator of G-protein signaling 4 [Source:MGI Symbol;Acc:MGI:108409]	3830.04	-1.00146	0.174673	-5.73334	9.84739e-09	9.27417e-06	REGULATOR OF G SIGNALING 4 RGS4
ENSMUSG00000038543	BC028528	MGI Symbol	protein_coding	cDNA sequence BC028528 [Source:MGI Symbol;Acc:MGI:2385885]	65.4049	0.830006	0.24174	3.43347	0.000595915	0.0249121	UNCHARACTERIZED PRECURSOR
ENSMUSG00000038550	Ciart	MGI Symbol	protein_coding	circadian associated repressor of transcription [Source:MGI Symbol;Acc:MGI:2684975]	521.294	0.839726	0.193246	4.34538	1.39033e-05	0.00198977	CIRCADIAN ASSOCIATED TRANSCRIPTIONAL REPRESSOR CHIP DERIVED REPRESSOR OF NETWORK OSCILLATOR CHRONO COMPUTATIONALLY HIGHLIGHTED REPRESSOR OF THE NETWORK OSCILLATOR
ENSMUSG00000038576	Susd4	MGI Symbol	protein_coding	sushi domain containing 4 [Source:MGI Symbol;Acc:MGI:2138351]	1463.16	0.369163	0.096237	3.83598	0.000125064	0.00902379	SUSHI DOMAIN CONTAINING 4 PRECURSOR
ENSMUSG00000038894	Irs2	MGI Symbol	protein_coding	insulin receptor substrate 2 [Source:MGI Symbol;Acc:MGI:109334]	732.174	0.58126	0.147655	3.9366	8.26449e-05	0.00684652	INSULIN RECEPTOR SUBSTRATE 2 IRS 2
ENSMUSG00000038932	Tcfl5	MGI Symbol	protein_coding	transcription factor-like 5 (basic helix-loop-helix) [Source:MGI Symbol;Acc:MGI:2672878]	19.0637	-2.16469	0.464231	-4.66296	3.11694e-06	0.000634961	TRANSCRIPTION FACTOR 5 CHA TRANSCRIPTION FACTOR HPV 16 E2 BINDING 1 E2BP 1
ENSMUSG00000038949	Cnst	MGI Symbol	protein_coding	consortin, connexin sorting protein [Source:MGI Symbol;Acc:MGI:2445141]	463.351	-0.504493	0.161111	-3.13135	0.00174007	0.0493235	CONSORTIN
ENSMUSG00000039103	Nexn	MGI Symbol	protein_coding	nexilin [Source:MGI Symbol;Acc:MGI:1916060]	1480	-0.941159	0.20489	-4.59348	4.35923e-06	0.000829831	NEXILIN F ACTIN BINDING
ENSMUSG00000039156	Stim2	MGI Symbol	protein_coding	stromal interaction molecule 2 [Source:MGI Symbol;Acc:MGI:2151156]	874.711	0.426458	0.120141	3.54964	0.000385758	0.01886	STROMAL INTERACTION MOLECULE PRECURSOR
ENSMUSG00000039349	C130074G19Rik	MGI Symbol	protein_coding	RIKEN cDNA C130074G19 gene [Source:MGI Symbol;Acc:MGI:2444831]	169.596	0.747564	0.235873	3.16935	0.00152778	0.0454122	UNCHARACTERIZED
ENSMUSG00000039450	Dcxr	MGI Symbol	protein_coding	dicarbonyl L-xylulose reductase [Source:MGI Symbol;Acc:MGI:1915130]	165.431	0.638887	0.179951	3.55034	0.000384739	0.01886	L XYLULOSE REDUCTASE XR EC_1.1.1.10 DICARBONYL/L XYLULOSE REDUCTASE
ENSMUSG00000039497	Dse	MGI Symbol	protein_coding	dermatan sulfate epimerase [Source:MGI Symbol;Acc:MGI:2443455]	54.2385	0.956806	0.29793	3.21152	0.00132037	0.041817	DERMATAN SULFATE EPIMERASE PRECURSOR DS EPIMERASE EC_5.1.3.19 CHONDROITIN GLUCURONATE 5 EPIMERASE SQUAMOUS CELL CARCINOMA ANTIGEN RECOGNIZED BY T CELLS 2 SART 2
ENSMUSG00000039661	Dusp26	MGI Symbol	protein_coding	dual specificity phosphatase 26 (putative) [Source:MGI Symbol;Acc:MGI:1914209]	1967.49	-0.33035	0.10489	-3.1495	0.00163548	0.0471063	DUAL SPECIFICITY PHOSPHATASE 26 EC_3.1.3.16 EC_3.1.3.- 48
ENSMUSG00000039676	Capsl	MGI Symbol	protein_coding	calcyphosine-like [Source:MGI Symbol;Acc:MGI:1922818]	78.7598	1.98279	0.462443	4.28765	1.8057e-05	0.00232455	CALCYPHOSIN
ENSMUSG00000039680	Mrps6	MGI Symbol	protein_coding	mitochondrial ribosomal protein S6 [Source:MGI Symbol;Acc:MGI:2153111]	1048.37	0.349504	0.110772	3.15517	0.00160407	0.0465326	28S RIBOSOMAL S6 MITOCHONDRIAL MRP S6 S6MT
ENSMUSG00000039720	Got1l1	MGI Symbol	protein_coding	glutamic-oxaloacetic transaminase 1-like 1 [Source:MGI Symbol;Acc:MGI:1923865]	12.9495	2.25773	0.689308	3.27536	0.00105528	0.0361056	ASPARTATE AMINOTRANSFERASE EC_2.6.1.1 EC_2.6.1.- AMINOTRANSFERASE TRANSAMINASE TRANSAMINASE TRANSAMINASE A
ENSMUSG00000039960	Rhou	MGI Symbol	protein_coding	ras homolog family member U [Source:MGI Symbol;Acc:MGI:1916831]	324.726	0.630187	0.18274	3.44854	0.000563621	0.0240129
ENSMUSG00000040055	Gjb6	MGI Symbol	protein_coding	gap junction protein, beta 6 [Source:MGI Symbol;Acc:MGI:107588]	604.358	1.01207	0.140749	7.19062	6.44991e-13	1.92358e-09	GAP JUNCTION CONNEXIN
ENSMUSG00000040061	Plcb2	MGI Symbol	protein_coding	phospholipase C, beta 2 [Source:MGI Symbol;Acc:MGI:107465]	69.8996	-0.800987	0.2462	-3.2534	0.00114033	0.0381404	1 PHOSPHATIDYLINOSITOL 4 5 BISPHOSPHATE PHOSPHODIESTERASE BETA 2 EC_3.1.4.11 PHOSPHOINOSITIDE PHOSPHOLIPASE C BETA 2 PHOSPHOLIPASE C BETA 2 PLC BETA 2
ENSMUSG00000040204	Pclaf	MGI Symbol	protein_coding	PCNA clamp associated factor [Source:MGI Symbol;Acc:MGI:1915276]	94.612	1.68978	0.404533	4.1771	2.95245e-05	0.00340846	PCNA ASSOCIATED FACTOR HCV NS5A TRANSACTIVATED 9 PCNA ASSOCIATED FACTOR OF 15 KDA PAF15 P15PAF PCNA CLAMP ASSOCIATED FACTOR
ENSMUSG00000040253	Gbp7	MGI Symbol	protein_coding	guanylate binding protein 7 [Source:MGI Symbol;Acc:MGI:2444421]	121.011	1.15635	0.331846	3.4846	0.000492867	0.0219934	GUANYLATE BINDING 4 EC_3.6.5.- GTP BINDING 3 GBP 3 GTP BINDING 4 GBP 4 GUANINE NUCLEOTIDE BINDING 4 GUANYLATE BINDING 3
ENSMUSG00000040424	Hipk4	MGI Symbol	protein_coding	homeodomain interacting protein kinase 4 [Source:MGI Symbol;Acc:MGI:2685008]	671.226	-0.578906	0.180361	-3.20971	0.00132868	0.0419319	HOMEODOMAIN INTERACTING KINASE 4 EC_2.7.11.1
ENSMUSG00000040511	Pvr	MGI Symbol	protein_coding	poliovirus receptor [Source:MGI Symbol;Acc:MGI:107741]	77.5002	-0.760418	0.239078	-3.18063	0.00146957	0.0445703	POLIOVIRUS RECEPTOR PRECURSOR CD155 ANTIGEN
ENSMUSG00000040811	Eml2	MGI Symbol	protein_coding	echinoderm microtubule associated protein like 2 [Source:MGI Symbol;Acc:MGI:1919455]	1047.93	0.453907	0.109876	4.13109	3.61053e-05	0.00386867	ECHINODERM MICROTUBULE ASSOCIATED EMAP
ENSMUSG00000040860	Crocc	MGI Symbol	protein_coding	ciliary rootlet coiled-coil, rootletin [Source:MGI Symbol;Acc:MGI:3529431]	208.253	-0.894072	0.216035	-4.13855	3.4951e-05	0.00376755
ENSMUSG00000040957	Cables1	MGI Symbol	protein_coding	CDK5 and Abl enzyme substrate 1 [Source:MGI Symbol;Acc:MGI:1927065]	279.035	0.643696	0.183086	3.51581	0.000438415	0.0205226	CDK5 AND ABL1 ENZYME SUBSTRATE INTERACTOR WITH CDK3 IK3
ENSMUSG00000041120	Nbl1	MGI Symbol	protein_coding	NBL1, DAN family BMP antagonist [Source:MGI Symbol;Acc:MGI:104591]	505.718	0.532551	0.164211	3.24309	0.0011824	0.0387687	GREMLIN PRECURSOR CYSTEINE KNOT SUPERFAMILY 1 BMP ANTAGONIST
ENSMUSG00000041272	Tox	MGI Symbol	protein_coding	thymocyte selection-associated high mobility group box [Source:MGI Symbol;Acc:MGI:2181659]	181.659	1.28553	0.282355	4.55289	5.29144e-06	0.000966174	THYMOCYTE SELECTION ASSOCIATED HIGH MOBILITY GROUP BOX TOX THYMUS HIGH MOBILITY GROUP BOX TOX
ENSMUSG00000041378	Cldn5	MGI Symbol	protein_coding	claudin 5 [Source:MGI Symbol;Acc:MGI:1276112]	505.344	-0.645475	0.165582	-3.89821	9.69049e-05	0.00767264	CLAUDIN 5
ENSMUSG00000041540	Sox5	MGI Symbol	protein_coding	SRY (sex determining region Y)-box 5 [Source:MGI Symbol;Acc:MGI:98367]	293.388	0.785398	0.225633	3.48086	0.000499806	0.0221018	TRANSCRIPTION FACTOR SOX 5 SRY SEX DETERMINING REGION Y BOX 5
ENSMUSG00000041556	Fbxo2	MGI Symbol	protein_coding	F-box protein 2 [Source:MGI Symbol;Acc:MGI:2446216]	1572.77	0.629347	0.137516	4.57654	4.72734e-06	0.000872072	F BOX ONLY 2
ENSMUSG00000041598	Cdc42ep4	MGI Symbol	protein_coding	CDC42 effector protein (Rho GTPase binding) 4 [Source:MGI Symbol;Acc:MGI:1929760]	304.726	0.586593	0.148926	3.93883	8.18798e-05	0.00681468	CDC42 EFFECTOR 4 BINDER OF RHO GTPASES 4
ENSMUSG00000041617	Ccdc74a	MGI Symbol	protein_coding	coiled-coil domain containing 74A [Source:MGI Symbol;Acc:MGI:1919565]	402.339	0.609976	0.163292	3.73549	0.000187351	0.0117219
ENSMUSG00000041674	BC006965	MGI Symbol	processed_transcript	cDNA sequence BC006965 [Source:MGI Symbol;Acc:MGI:2384955]	54.5762	1.04215	0.308208	3.38131	0.000721407	0.0281853
ENSMUSG00000041695	Kcnj2	MGI Symbol	protein_coding	potassium inwardly-rectifying channel, subfamily J, member 2 [Source:MGI Symbol;Acc:MGI:104744]	393.996	-0.856034	0.165422	-5.17485	2.28095e-07	0.000104655	INWARD RECTIFIER POTASSIUM CHANNEL INWARD RECTIFIER K + CHANNEL POTASSIUM CHANNEL INWARDLY RECTIFYING SUBFAMILY J MEMBER
ENSMUSG00000041771	Slc24a4	MGI Symbol	protein_coding	solute carrier family 24 (sodium/potassium/calcium exchanger), member 4 [Source:MGI Symbol;Acc:MGI:2447362]	291.583	0.754438	0.204744	3.68479	0.000228891	0.0132169	SODIUM/POTASSIUM/CALCIUM EXCHANGER NA + /K + /CA 2+ EXCHANGE RETINAL NA CA+K EXCHANGER SOLUTE CARRIER FAMILY 24 MEMBER
ENSMUSG00000041911	Dlx1	MGI Symbol	protein_coding	distal-less homeobox 1 [Source:MGI Symbol;Acc:MGI:94901]	320.35	0.970685	0.208114	4.66419	3.0983e-06	0.000634961	HOMEOBOX DLX 1
ENSMUSG00000041920	Slc16a6	MGI Symbol	protein_coding	solute carrier family 16 (monocarboxylic acid transporters), member 6 [Source:MGI Symbol;Acc:MGI:2144585]	86.2576	-1.13806	0.244084	-4.66258	3.12264e-06	0.000634961	MONOCARBOXYLATE TRANSPORTER 7 MCT 7 MONOCARBOXYLATE TRANSPORTER 6 MCT 6 SOLUTE CARRIER FAMILY 16 MEMBER 6
ENSMUSG00000041986	Elmod1	MGI Symbol	protein_coding	ELMO/CED-12 domain containing 1 [Source:MGI Symbol;Acc:MGI:3583900]	6444.16	-0.4066	0.107856	-3.76983	0.000163361	0.0108669
ENSMUSG00000042045	Sln	MGI Symbol	protein_coding	sarcolipin [Source:MGI Symbol;Acc:MGI:1913652]	26.4627	2.01962	0.567419	3.55931	0.00037183	0.0185335
ENSMUSG00000042078	Svop	MGI Symbol	protein_coding	SV2 related protein [Source:MGI Symbol;Acc:MGI:1915916]	1751.83	0.318904	0.100559	3.17131	0.00151753	0.0453334	SYNAPTIC VESICLE 2 RELATED SV2 RELATED
ENSMUSG00000042269	Fam92b	MGI Symbol	protein_coding	family with sequence similarity 92, member B [Source:MGI Symbol;Acc:MGI:3588213]	17.3468	3.1903	0.735344	4.33851	1.43451e-05	0.0020054	FAM92A
ENSMUSG00000042363	Lgalsl	MGI Symbol	protein_coding	lectin, galactoside binding-like [Source:MGI Symbol;Acc:MGI:1916114]	579.821	0.46288	0.133808	3.45929	0.000541608	0.0233642	GALECTIN RELATED LECTIN GALACTOSIDE BINDING
ENSMUSG00000042417	Ccno	MGI Symbol	protein_coding	cyclin O [Source:MGI Symbol;Acc:MGI:2145534]	34.2992	-2.25073	0.3938	-5.71543	1.09429e-08	9.79064e-06	CYCLIN O
ENSMUSG00000042453	Reln	MGI Symbol	protein_coding	reelin [Source:MGI Symbol;Acc:MGI:103022]	537.954	-0.929513	0.181285	-5.12736	2.93829e-07	0.000122274	REELIN EC_3.4.21.-
ENSMUSG00000042496	Prdm10	MGI Symbol	protein_coding	PR domain containing 10 [Source:MGI Symbol;Acc:MGI:2682952]	201.526	-0.520019	0.151516	-3.43211	0.000598901	0.0249121	PR DOMAIN ZINC FINGER 10 EC_2.1.1.- PR DOMAIN CONTAINING 10
ENSMUSG00000042707	Dnali1	MGI Symbol	protein_coding	dynein, axonemal, light intermediate polypeptide 1 [Source:MGI Symbol;Acc:MGI:1922813]	42.0368	1.76677	0.47648	3.70796	0.000208939	0.0125462	AXONEMAL DYNEIN LIGHT INTERMEDIATE POLYPEPTIDE 1 INNER DYNEIN ARM LIGHT CHAIN AXONEMAL
ENSMUSG00000042797	Aqp11	MGI Symbol	protein_coding	aquaporin 11 [Source:MGI Symbol;Acc:MGI:1913583]	129.871	0.777655	0.229968	3.38158	0.000720714	0.0281853	AQUAPORIN
ENSMUSG00000042901	Aida	MGI Symbol	protein_coding	axin interactor, dorsalization associated [Source:MGI Symbol;Acc:MGI:1919737]	565.579	0.333209	0.104806	3.17928	0.00147639	0.0446258
ENSMUSG00000042962	Gm5436	MGI Symbol	processed_pseudogene	predicted pseudogene 5436 [Source:MGI Symbol;Acc:MGI:3643291]	869.611	1.01261	0.144237	7.02048	2.21109e-12	4.94565e-09
ENSMUSG00000043004	Gng2	MGI Symbol	protein_coding	guanine nucleotide binding protein (G protein), gamma 2 [Source:MGI Symbol;Acc:MGI:102705]	647.086	0.979239	0.310346	3.15531	0.00160328	0.0465326	GUANINE NUCLEOTIDE BINDING SUBUNIT GAMMA
ENSMUSG00000043432	Leng9	MGI Symbol	protein_coding	leukocyte receptor cluster (LRC) member 9 [Source:MGI Symbol;Acc:MGI:2444509]	177.905	-0.542416	0.173664	-3.12336	0.00178798	0.0498237	LEUKOCYTE RECEPTOR CLUSTER MEMBER 9
ENSMUSG00000043668	Tox3	MGI Symbol	protein_coding	TOX high mobility group box family member 3 [Source:MGI Symbol;Acc:MGI:3039593]	238.964	0.971768	0.260577	3.72929	0.000192016	0.0118074	TOX HIGH MOBILITY GROUP BOX FAMILY MEMBER 3 TRINUCLEOTIDE REPEAT CONTAINING GENE 9
ENSMUSG00000044258	Ctla2a	MGI Symbol	protein_coding	cytotoxic T lymphocyte-associated protein 2 alpha [Source:MGI Symbol;Acc:MGI:88554]	105.72	0.849195	0.259047	3.27815	0.00104489	0.0360256	PRECURSOR
ENSMUSG00000044393	Dsg2	MGI Symbol	protein_coding	desmoglein 2 [Source:MGI Symbol;Acc:MGI:1196466]	26.1286	1.5825	0.409307	3.8663	0.0001105	0.00850973	PRECURSOR
ENSMUSG00000044461	Shisa2	MGI Symbol	protein_coding	shisa family member 2 [Source:MGI Symbol;Acc:MGI:2444716]	141.445	0.817519	0.235044	3.47815	0.000504887	0.0221018	SHISA 2 PRECURSOR TRANSMEMBRANE 46
ENSMUSG00000044551	9930012K11Rik	MGI Symbol	protein_coding	RIKEN cDNA 9930012K11 gene [Source:MGI Symbol;Acc:MGI:2145726]	10.0296	-3.75623	0.88974	-4.22171	2.42456e-05	0.00291176	UNCHARACTERIZED
ENSMUSG00000044646	Zbtb7c	MGI Symbol	protein_coding	zinc finger and BTB domain containing 7C [Source:MGI Symbol;Acc:MGI:2443302]	112.748	1.07314	0.29185	3.67701	0.000235987	0.0134055	ZINC FINGER AND BTB DOMAIN CONTAINING 7C ZINC FINGER AND BTB DOMAIN CONTAINING 36
ENSMUSG00000044674	Fzd1	MGI Symbol	protein_coding	frizzled class receptor 1 [Source:MGI Symbol;Acc:MGI:1196625]	46.8807	1.51139	0.339052	4.45769	8.28478e-06	0.00139857	FRIZZLED 1 PRECURSOR FZ 1
ENSMUSG00000045655	Fam216b	MGI Symbol	protein_coding	family with sequence similarity 216, member B [Source:MGI Symbol;Acc:MGI:2145738]	25.0474	2.98921	0.709071	4.21566	2.49045e-05	0.00297094	UNKNOWN
ENSMUSG00000046027	Stard5	MGI Symbol	protein_coding	StAR-related lipid transfer (START) domain containing 5 [Source:MGI Symbol;Acc:MGI:2156765]	592.496	1.32257	0.332732	3.97489	7.04132e-05	0.00629987	STAR RELATED LIPID TRANSFER 5 START DOMAIN CONTAINING 5 STARD5
ENSMUSG00000046402	Rbp1	MGI Symbol	protein_coding	retinol binding protein 1, cellular [Source:MGI Symbol;Acc:MGI:97876]	1788.46	0.694271	0.166535	4.16891	3.06054e-05	0.0035106	RETINOL BINDING 1 CELLULAR RETINOL BINDING CRBP CELLULAR RETINOL BINDING I CRBP I
ENSMUSG00000046841	Ckap4	MGI Symbol	protein_coding	cytoskeleton-associated protein 4 [Source:MGI Symbol;Acc:MGI:2444926]	236.313	0.678401	0.184395	3.67906	0.000234095	0.0133404	CYTOSKELETON ASSOCIATED 4.63 KDA CYTOSKELETON LINKING MEMBRANE CLIMP 63 P63
ENSMUSG00000046879	Irgm1	MGI Symbol	protein_coding	immunity-related GTPase family M member 1 [Source:MGI Symbol;Acc:MGI:107567]	209.289	1.74525	0.453895	3.84505	0.000120528	0.00880298
ENSMUSG00000046962	Zbtb21	MGI Symbol	protein_coding	zinc finger and BTB domain containing 21 [Source:MGI Symbol;Acc:MGI:1927240]	175.071	-0.619499	0.179123	-3.45851	0.000543172	0.0233642
ENSMUSG00000047139	Cd24a	MGI Symbol	protein_coding	CD24a antigen [Source:MGI Symbol;Acc:MGI:88323]	242.506	1.32945	0.415925	3.19637	0.00139169	0.0430847
ENSMUSG00000047181	Samd14	MGI Symbol	protein_coding	sterile alpha motif domain containing 14 [Source:MGI Symbol;Acc:MGI:2384945]	502.26	0.569556	0.166899	3.41257	0.000643533	0.0262309	STERILE ALPHA MOTIF DOMAIN CONTAINING 14 SAM DOMAIN CONTAINING 14
ENSMUSG00000047216	Cdh19	MGI Symbol	protein_coding	cadherin 19, type 2 [Source:MGI Symbol;Acc:MGI:3588198]	74.1741	1.42835	0.344601	4.14493	3.39914e-05	0.00368632	CADHERIN 19 PRECURSOR
ENSMUSG00000047228	A2ml1	MGI Symbol	protein_coding	alpha-2-macroglobulin like 1 [Source:MGI Symbol;Acc:MGI:3039594]	529.548	1.17039	0.348593	3.35748	0.000786577	0.0299681
ENSMUSG00000047246	H2bc6	MGI Symbol	protein_coding	H2B clustered histone 6 [Source:MGI Symbol;Acc:MGI:2448380]	114.74	-0.834092	0.228563	-3.64929	0.000262966	0.0146134	HISTONE H2B
ENSMUSG00000047281	Sfn	MGI Symbol	protein_coding	stratifin [Source:MGI Symbol;Acc:MGI:1891831]	43.4009	-1.17168	0.295281	-3.968	7.24772e-05	0.00642034	UNKNOWN
ENSMUSG00000047369	Dnah14	MGI Symbol	protein_coding	dynein, axonemal, heavy chain 14 [Source:MGI Symbol;Acc:MGI:2444525]	21.3978	3.13984	0.603765	5.20043	1.98827e-07	9.36265e-05	DYNEIN HEAVY CHAIN 14 AXONEMAL AXONEMAL BETA DYNEIN HEAVY CHAIN 14 CILIARY DYNEIN HEAVY CHAIN 14
ENSMUSG00000047394	Odf3b	MGI Symbol	protein_coding	outer dense fiber of sperm tails 3B [Source:MGI Symbol;Acc:MGI:1917363]	50.3618	1.57665	0.477068	3.30489	0.000950153	0.0336009
ENSMUSG00000047495	Dlgap2	MGI Symbol	protein_coding	DLG associated protein 2 [Source:MGI Symbol;Acc:MGI:2443181]	532.342	-0.386662	0.118652	-3.25879	0.0011189	0.0378479
ENSMUSG00000047649	Cd3eap	MGI Symbol	protein_coding	CD3E antigen, epsilon polypeptide associated protein [Source:MGI Symbol;Acc:MGI:1917583]	612.323	-0.292191	0.0859984	-3.39763	0.000679716	0.0269686	DNA DIRECTED RNA POLYMERASE I SUBUNIT RPA34 A34 5 TO ERCC 1 ASE 1 CD3 EPSILON ASSOCIATED CD3E ASSOCIATED RNA POLYMERASE I ASSOCIATED FACTOR PAF49
ENSMUSG00000047671	Tctex1d4	MGI Symbol	protein_coding	Tctex1 domain containing 4 [Source:MGI Symbol;Acc:MGI:3045358]	24.9961	2.2028	0.652067	3.37818	0.000729666	0.0284186	TCTEX1 DOMAIN CONTAINING 4 N22 1 TCTEX 2 BETA
ENSMUSG00000047757	Fancb	MGI Symbol	protein_coding	Fanconi anemia, complementation group B [Source:MGI Symbol;Acc:MGI:2448558]	67.2424	-0.921378	0.2755	-3.34439	0.000824641	0.0306496	FANCONI ANEMIA GROUP B FACB
ENSMUSG00000048001	Hes5	MGI Symbol	protein_coding	hes family bHLH transcription factor 5 [Source:MGI Symbol;Acc:MGI:104876]	652.463	-0.562687	0.176396	-3.18991	0.00142317	0.0436813	TRANSCRIPTION FACTOR HES 5 HAIRY AND ENHANCER OF SPLIT 5
ENSMUSG00000048038	Ccdc187	MGI Symbol	protein_coding	coiled-coil domain containing 187 [Source:MGI Symbol;Acc:MGI:3045295]	216.455	-0.762228	0.239798	-3.17863	0.00147973	0.0446258	COILED COIL DOMAIN CONTAINING 187
ENSMUSG00000048562	Sp8	MGI Symbol	protein_coding	trans-acting transcription factor 8 [Source:MGI Symbol;Acc:MGI:2443471]	25.424	2.7591	0.780352	3.53571	0.000406682	0.0194577	TRANSCRIPTION FACTOR SP8
ENSMUSG00000048794	Cfap100	MGI Symbol	protein_coding	cilia and flagella associated protein 100 [Source:MGI Symbol;Acc:MGI:2141635]	59.3583	1.55285	0.301939	5.14291	2.70519e-07	0.000115254
ENSMUSG00000048978	Nrsn1	MGI Symbol	protein_coding	neurensin 1 [Source:MGI Symbol;Acc:MGI:894662]	10074.9	0.290401	0.0886307	3.27653	0.00105091	0.0360941	NEURENSIN 1 NEURO P24 VESICULAR MEMBRANE OF 24 KDA VESICULAR MEMBRANE P24
ENSMUSG00000049154	Fam183b	MGI Symbol	protein_coding	family with sequence similarity 183, member B [Source:MGI Symbol;Acc:MGI:1922679]	179.082	1.96265	0.449382	4.36743	1.25716e-05	0.0018439	UNKNOWN
ENSMUSG00000049235	Gm7324	MGI Symbol	protein_coding	predicted gene 7324 [Source:MGI Symbol;Acc:MGI:3646999]	106.933	0.751406	0.229907	3.2683	0.00108195	0.0368769
ENSMUSG00000049336	Tenm2	MGI Symbol	protein_coding	teneurin transmembrane protein 2 [Source:MGI Symbol;Acc:MGI:1345184]	1160.33	0.395166	0.124454	3.17519	0.00149739	0.0449569	TENEURIN TEN ODD OZ/TEN M HOMOLOG TENASCIN TEN TENEURIN TRANSMEMBRANE
ENSMUSG00000049353	Rd3	MGI Symbol	protein_coding	retinal degeneration 3 [Source:MGI Symbol;Acc:MGI:1921273]	12.7725	2.61051	0.775999	3.36406	0.000768048	0.0294924	RD3 RETINAL DEGENERATION 3
ENSMUSG00000049502	Dtx3l	MGI Symbol	protein_coding	deltex 3-like, E3 ubiquitin ligase [Source:MGI Symbol;Acc:MGI:2656973]	43.3141	1.48054	0.454931	3.25444	0.00113618	0.0381404	E3 UBIQUITIN LIGASE DTX3L EC_2.3.2.27 DELTEX 3 RING TYPE E3 UBIQUITIN TRANSFERASE DTX3L
ENSMUSG00000049630	C1ql3	MGI Symbol	protein_coding	C1q-like 3 [Source:MGI Symbol;Acc:MGI:2387350]	36.975	1.67291	0.532326	3.14263	0.00167435	0.0480141	COMPLEMENT C1Q 3 PRECURSOR C1Q AND TUMOR NECROSIS FACTOR RELATED 13 C1Q/TNF RELATED 13
ENSMUSG00000049775	Tmsb4x	MGI Symbol	protein_coding	thymosin, beta 4, X chromosome [Source:MGI Symbol;Acc:MGI:99510]	116401	0.457431	0.141625	3.22987	0.00123847	0.0401556	THYMOSIN BETA 4
ENSMUSG00000049892	Rasd1	MGI Symbol	protein_coding	RAS, dexamethasone-induced 1 [Source:MGI Symbol;Acc:MGI:1270848]	147.589	1.24961	0.298137	4.19139	2.77245e-05	0.0032425	DEXAMETHASONE INDUCED RAS RELATED 1 PRECURSOR
ENSMUSG00000050272	Dscam	MGI Symbol	protein_coding	DS cell adhesion molecule [Source:MGI Symbol;Acc:MGI:1196281]	227.717	0.80146	0.237369	3.37643	0.000734322	0.0285032	DOWN SYNDROME CELL ADHESION MOLECULE PRECURSOR
ENSMUSG00000050473	Slc35d3	MGI Symbol	protein_coding	solute carrier family 35, member D3 [Source:MGI Symbol;Acc:MGI:1923407]	683.2	-0.653027	0.189816	-3.44031	0.000581041	0.0244639	SOLUTE CARRIER FAMILY 35 MEMBER D3 FRINGE CONNECTION 1
ENSMUSG00000050541	Adra1b	MGI Symbol	protein_coding	adrenergic receptor, alpha 1b [Source:MGI Symbol;Acc:MGI:104774]	44.416	1.25667	0.389756	3.22425	0.00126303	0.0406487	ALPHA 1B ADRENERGIC RECEPTOR ALPHA 1B ADRENORECEPTOR ALPHA 1B ADRENOCEPTOR
ENSMUSG00000050549	Fam241a	MGI Symbol	protein_coding	family with sequence similarity 241, member A [Source:MGI Symbol;Acc:MGI:1917867]	293.987	-0.552464	0.170899	-3.23269	0.00122632	0.0399703	UNCHARACTERIZED FAM241A
ENSMUSG00000050558	Prokr2	MGI Symbol	protein_coding	prokineticin receptor 2 [Source:MGI Symbol;Acc:MGI:2181363]	56.2985	1.53488	0.484202	3.16992	0.0015248	0.0454122	PROKINETICIN RECEPTOR 2 PK R2 G COUPLED RECEPTOR 73 1 G COUPLED RECEPTOR I5E
ENSMUSG00000050708	Ftl1	MGI Symbol	protein_coding	ferritin light polypeptide 1 [Source:MGI Symbol;Acc:MGI:95589]	6483.24	0.45686	0.137649	3.31902	0.000903352	0.0327882	FERRITIN LIGHT CHAIN FERRITIN L SUBUNIT
ENSMUSG00000050914	Ankrd37	MGI Symbol	protein_coding	ankyrin repeat domain 37 [Source:MGI Symbol;Acc:MGI:3603344]	334.07	-0.53655	0.160844	-3.33584	0.000850436	0.0313121	ANKYRIN REPEAT DOMAIN CONTAINING
ENSMUSG00000051146	Camk2n2	MGI Symbol	protein_coding	calcium/calmodulin-dependent protein kinase II inhibitor 2 [Source:MGI Symbol;Acc:MGI:1920297]	389.514	0.806237	0.214846	3.75263	0.000174992	0.011339	DEPENDENT KINASE II INHIBITOR 2
ENSMUSG00000051166	Eml5	MGI Symbol	protein_coding	echinoderm microtubule associated protein like 5 [Source:MGI Symbol;Acc:MGI:2442513]	525.885	-1.02916	0.247723	-4.15449	3.26011e-05	0.00360626	ECHINODERM MICROTUBULE ASSOCIATED 5 EMAP 5
ENSMUSG00000051243	Islr2	MGI Symbol	protein_coding	immunoglobulin superfamily containing leucine-rich repeat 2 [Source:MGI Symbol;Acc:MGI:2444277]	117.901	0.934866	0.252504	3.70238	0.00021359	0.0127399	IMMUNOGLOBULIN SUPERFAMILY CONTAINING LEUCINE RICH REPEAT 2 PRECURSOR LEUCINE RICH REPEAT DOMAIN AND IMMUNOGLOBULIN DOMAIN CONTAINING AXON EXTENSION
ENSMUSG00000051435	Fhad1	MGI Symbol	protein_coding	forkhead-associated (FHA) phosphopeptide binding domain 1 [Source:MGI Symbol;Acc:MGI:1920323]	97.5559	1.2762	0.322481	3.95746	7.5751e-05	0.00658004	FORKHEAD ASSOCIATED DOMAIN CONTAINING 1 FHA DOMAIN CONTAINING 1
ENSMUSG00000051811	Cox6b2	MGI Symbol	protein_coding	cytochrome c oxidase subunit 6B2 [Source:MGI Symbol;Acc:MGI:3044182]	69.4346	1.03062	0.218581	4.71503	2.41672e-06	0.000547403	CYTOCHROME C OXIDASE SUBUNIT 6B2 CYTOCHROME C OXIDASE SUBUNIT VIB 2 COX VIB 2 CYTOCHROME C OXIDASE SUBUNIT VIB TESTIS SPECIFIC
ENSMUSG00000052188	Gm14964	MGI Symbol	antisense	predicted gene 14964 [Source:MGI Symbol;Acc:MGI:3641621]	227.147	1.09325	0.193759	5.64232	1.67773e-08	1.30527e-05
ENSMUSG00000052221	Ppp1r36	MGI Symbol	protein_coding	protein phosphatase 1, regulatory subunit 36 [Source:MGI Symbol;Acc:MGI:2684916]	37.7416	2.06826	0.480503	4.30436	1.67469e-05	0.00220346	PHOSPHATASE 1 REGULATORY SUBUNIT 36
ENSMUSG00000052373	Mpp3	MGI Symbol	protein_coding	membrane protein, palmitoylated 3 (MAGUK p55 subfamily member 3) [Source:MGI Symbol;Acc:MGI:1328354]	415.041	-0.508983	0.13815	-3.68429	0.000229344	0.0132169	MAGUK P55 SUBFAMILY MEMBER 3 DISCS LARGE HOMOLOG 3 MPP3
ENSMUSG00000052374	Actn2	MGI Symbol	protein_coding	actinin alpha 2 [Source:MGI Symbol;Acc:MGI:109192]	469.804	-0.696811	0.203285	-3.42775	0.000608613	0.0252095	ALPHA ACTININ ALPHA ACTININ SKELETAL MUSCLE F ACTIN CROSS LINKING
ENSMUSG00000052534	Pbx1	MGI Symbol	protein_coding	pre B cell leukemia homeobox 1 [Source:MGI Symbol;Acc:MGI:97495]	3771.13	0.289908	0.0771025	3.76003	0.000169892	0.0112037	PRE B CELL LEUKEMIA TRANSCRIPTION FACTOR HOMEOBOX
ENSMUSG00000052560	Cpne8	MGI Symbol	protein_coding	copine VIII [Source:MGI Symbol;Acc:MGI:1914121]	879.166	0.382766	0.118759	3.22304	0.00126838	0.0407475	COPINE 8 COPINE VIII
ENSMUSG00000052684	Jun	MGI Symbol	protein_coding	jun proto-oncogene [Source:MGI Symbol;Acc:MGI:96646]	386.272	0.776046	0.12536	6.19054	5.99583e-10	7.19761e-07	TRANSCRIPTION FACTOR AP 1 ACTIVATOR 1 AP1 PROTO ONCOGENE C JUN V JUN AVIAN SARCOMA VIRUS 17 ONCOGENE HOMOLOG
ENSMUSG00000052794	1700030K09Rik	MGI Symbol	protein_coding	RIKEN cDNA 1700030K09 gene [Source:MGI Symbol;Acc:MGI:1919504]	82.0773	-1.04699	0.278119	-3.76453	0.000166861	0.0110586	UNCHARACTERIZED
ENSMUSG00000052981	Ube2ql1	MGI Symbol	protein_coding	ubiquitin-conjugating enzyme E2Q family-like 1 [Source:MGI Symbol;Acc:MGI:1924230]	1116.46	0.640313	0.192319	3.32944	0.000870202	0.0319001	UBIQUITIN CONJUGATING ENZYME E2Q EC_2.3.2.23 E2Q UBIQUITIN CONJUGATING ENZYME
ENSMUSG00000053007	Creb5	MGI Symbol	protein_coding	cAMP responsive element binding protein 5 [Source:MGI Symbol;Acc:MGI:2443973]	87.263	-0.804934	0.243409	-3.30693	0.000943258	0.0334894
ENSMUSG00000053153	Spag16	MGI Symbol	protein_coding	sperm associated antigen 16 [Source:MGI Symbol;Acc:MGI:1913972]	22.7907	2.43728	0.640403	3.80585	0.000141318	0.00987702
ENSMUSG00000053477	Tcf4	MGI Symbol	protein_coding	transcription factor 4 [Source:MGI Symbol;Acc:MGI:98506]	4015.74	0.356455	0.106982	3.3319	0.000862557	0.0316932	TRANSCRIPTION FACTOR 4 TCF 4 CLASS HELIX LOOP HELIX IMMUNOGLOBULIN TRANSCRIPTION FACTOR 2 ITF 2 SL3 3 ENHANCER FACTOR 2 SEF 2
ENSMUSG00000053519	Kcnip1	MGI Symbol	protein_coding	Kv channel-interacting protein 1 [Source:MGI Symbol;Acc:MGI:1917607]	632.483	0.964779	0.191413	5.04031	4.64788e-07	0.000173269	KV CHANNEL INTERACTING 1 KCHIP1 A TYPE POTASSIUM CHANNEL MODULATORY 1 POTASSIUM CHANNEL INTERACTING 1
ENSMUSG00000053783	1700016K19Rik	MGI Symbol	protein_coding	RIKEN cDNA 1700016K19 gene [Source:MGI Symbol;Acc:MGI:1921480]	100.425	1.66474	0.37575	4.43044	9.40396e-06	0.00149365	LIAT1 LIGAND OF ATE1
ENSMUSG00000054519	Zfp867	MGI Symbol	protein_coding	zinc finger protein 867 [Source:MGI Symbol;Acc:MGI:2681848]	128.817	0.635138	0.1917	3.31318	0.000922405	0.0333445	ZINC FINGER
ENSMUSG00000054555	Adam12	MGI Symbol	protein_coding	a disintegrin and metallopeptidase domain 12 (meltrin alpha) [Source:MGI Symbol;Acc:MGI:105378]	81.6122	-0.906473	0.279009	-3.2489	0.00115851	0.0384907	DISINTEGRIN AND METALLOPROTEINASE DOMAIN CONTAINING 12 PRECURSOR ADAM 12 EC_3.4.24.- MELTRIN ALPHA
ENSMUSG00000054619	Mettl7a1	MGI Symbol	protein_coding	methyltransferase like 7A1 [Source:MGI Symbol;Acc:MGI:1916523]	330.881	0.630096	0.138633	4.54507	5.49178e-06	0.000992626	METHYLTRANSFERASE 7A PRECURSOR EC_2.1.1.- AAM B
ENSMUSG00000054640	Slc8a1	MGI Symbol	protein_coding	solute carrier family 8 (sodium/calcium exchanger), member 1 [Source:MGI Symbol;Acc:MGI:107956]	1096.62	0.988173	0.25711	3.84339	0.000121345	0.00882664	SODIUM/CALCIUM EXCHANGER 1 PRECURSOR NA + /CA 2+ EXCHANGE 1 SOLUTE CARRIER FAMILY 8 MEMBER 1
ENSMUSG00000054717	Hmgb2	MGI Symbol	protein_coding	high mobility group box 2 [Source:MGI Symbol;Acc:MGI:96157]	522.154	1.07074	0.188472	5.68117	1.33775e-08	1.10103e-05	HIGH MOBILITY GROUP B2 HIGH MOBILITY GROUP 2 HMG 2
ENSMUSG00000054793	Cadm4	MGI Symbol	protein_coding	cell adhesion molecule 4 [Source:MGI Symbol;Acc:MGI:2449088]	875.846	0.408347	0.110423	3.69804	0.000217275	0.0127892	CELL ADHESION MOLECULE 4 PRECURSOR IMMUNOGLOBULIN SUPERFAMILY MEMBER 4C IGSF4C NECTIN 4 NECL 4 TSLC1 2
ENSMUSG00000055172	C1ra	MGI Symbol	protein_coding	complement component 1, r subcomponent A [Source:MGI Symbol;Acc:MGI:1355313]	8.7414	2.89005	0.826775	3.49558	0.000473038	0.0213751	COMPLEMENT C1R SUBCOMPONENT PRECURSOR EC_3.4.21.41 COMPLEMENT COMPONENT 1 SUBCOMPONENT R [CONTAINS COMPLEMENT C1R SUBCOMPONENT HEAVY CHAIN; COMPLEMENT C1R SUBCOMPONENT LIGHT CHAIN]
ENSMUSG00000055538	Zcchc24	MGI Symbol	protein_coding	zinc finger, CCHC domain containing 24 [Source:MGI Symbol;Acc:MGI:1919168]	625.368	0.371754	0.0991314	3.75012	0.000176753	0.011339	ZINC FINGER CCHC DOMAIN CONTAINING 24
ENSMUSG00000055633	Zfp580	MGI Symbol	protein_coding	zinc finger protein 580 [Source:MGI Symbol;Acc:MGI:1916242]	361.492	-0.431946	0.134392	-3.21407	0.00130867	0.0416679	ZINC FINGER 580
ENSMUSG00000055675	Kbtbd11	MGI Symbol	protein_coding	kelch repeat and BTB (POZ) domain containing 11 [Source:MGI Symbol;Acc:MGI:1922151]	796.341	0.316817	0.0915953	3.45888	0.000542436	0.0233642	KELCH REPEAT AND BTB DOMAIN CONTAINING 11
ENSMUSG00000055866	Per2	MGI Symbol	protein_coding	period circadian clock 2 [Source:MGI Symbol;Acc:MGI:1195265]	280.166	1.13797	0.23635	4.81475	1.47382e-06	0.0003893	PERIOD CIRCADIAN HOMOLOG 2 CIRCADIAN CLOCK PERIOD 2
ENSMUSG00000056258	Kcnq3	MGI Symbol	protein_coding	potassium voltage-gated channel, subfamily Q, member 3 [Source:MGI Symbol;Acc:MGI:1336181]	1566.47	-0.555498	0.153051	-3.6295	0.000283975	0.0155348	POTASSIUM VOLTAGE GATED CHANNEL SUBFAMILY KQT MEMBER 3 KQT 3 POTASSIUM CHANNEL SUBUNIT ALPHA KVLQT3 VOLTAGE GATED POTASSIUM CHANNEL SUBUNIT KV7 3
ENSMUSG00000056296	Synpr	MGI Symbol	protein_coding	synaptoporin [Source:MGI Symbol;Acc:MGI:1919253]	3424.55	-0.515235	0.138148	-3.7296	0.000191785	0.0118074	SYNAPTOPHYSIN
ENSMUSG00000056501	Cebpb	MGI Symbol	protein_coding	CCAAT/enhancer binding protein (C/EBP), beta [Source:MGI Symbol;Acc:MGI:88373]	212.636	0.717092	0.154879	4.63003	3.65615e-06	0.000726924	CCAAT/ENHANCER BINDING BETA C/EBP BETA INTERLEUKIN 6 DEPENDENT BINDING IL 6DBP LIVER ENRICHED TRANSCRIPTIONAL ACTIVATOR LAP
ENSMUSG00000056812	St8sia3	MGI Symbol	protein_coding	ST8 alpha-N-acetyl-neuraminide alpha-2,8-sialyltransferase 3 [Source:MGI Symbol;Acc:MGI:106019]	3865.79	-0.466202	0.148516	-3.13907	0.00169488	0.048525	N ALPHA 2 8 SIALYLTRANSFERASE ALPHA 2 8 SIALYLTRANSFERASE SIALYLTRANSFERASE SIAT8 SIALYLTRANSFERASE ST8SIA
ENSMUSG00000056999	Ide	MGI Symbol	protein_coding	insulin degrading enzyme [Source:MGI Symbol;Acc:MGI:96412]	913.485	0.754865	0.120741	6.25196	4.05333e-10	5.57925e-07	INSULIN DEGRADING ENZYME EC_3.4.24.56 INSULIN PROTEASE INSULINASE INSULYSIN
ENSMUSG00000057280	Musk	MGI Symbol	protein_coding	muscle, skeletal, receptor tyrosine kinase [Source:MGI Symbol;Acc:MGI:103581]	68.0781	1.09871	0.351163	3.12878	0.00175533	0.0494782	MUSCLE SKELETAL RECEPTOR TYROSINE KINASE PRECURSOR EC_2.7.10.1 MUSCLE SPECIFIC TYROSINE KINASE RECEPTOR MUSK MUSCLE SPECIFIC KINASE RECEPTOR
ENSMUSG00000057378	Ryr3	MGI Symbol	protein_coding	ryanodine receptor 3 [Source:MGI Symbol;Acc:MGI:99684]	326.968	-0.901527	0.281311	-3.20473	0.00135189	0.0424398	RYANODINE RECEPTOR 3 RYR 3 RYR3 BRAIN RYANODINE RECEPTOR CALCIUM RELEASE CHANNEL BRAIN TYPE RYANODINE RECEPTOR TYPE 3 RYANODINE RECEPTOR
ENSMUSG00000057541	Pus7	MGI Symbol	protein_coding	pseudouridylate synthase 7 [Source:MGI Symbol;Acc:MGI:1925947]	196.374	0.582225	0.174981	3.32736	0.000876731	0.0320168	PSEUDOURIDYLATE SYNTHASE 7 HOMOLOG EC_5.4.99.-
ENSMUSG00000057738	Sptan1	MGI Symbol	protein_coding	spectrin alpha, non-erythrocytic 1 [Source:MGI Symbol;Acc:MGI:98386]	2356.47	-0.347448	0.108759	-3.19465	0.00139998	0.0431919	SPECTRIN ALPHA CHAIN NON ERYTHROCYTIC 1 ALPHA II SPECTRIN FODRIN ALPHA CHAIN
ENSMUSG00000057816	Cfap299	MGI Symbol	protein_coding	cilia and flagella associated protein 299 [Source:MGI Symbol;Acc:MGI:1916571]	38.1897	1.6432	0.455147	3.61025	0.0003059	0.0162329	CILIA AND FLAGELLA ASSOCIATED 299
ENSMUSG00000057982	Zfp809	MGI Symbol	protein_coding	zinc finger protein 809 [Source:MGI Symbol;Acc:MGI:2143362]	120.061	-0.721105	0.192719	-3.74174	0.000182748	0.0115961	ZINC FINGER
ENSMUSG00000058135	Gstm1	MGI Symbol	protein_coding	glutathione S-transferase, mu 1 [Source:MGI Symbol;Acc:MGI:95860]	12319.2	0.902953	0.113681	7.94284	1.97607e-15	8.83993e-12	GLUTATHIONE S TRANSFERASE MU EC_2.5.1.18 GST CLASS MU GLUTATHIONE S TRANSFERASE
ENSMUSG00000058153	Sez6l	MGI Symbol	protein_coding	seizure related 6 homolog like [Source:MGI Symbol;Acc:MGI:1935121]	306.414	1.108	0.257778	4.29826	1.7214e-05	0.00224838	SEIZURE 6 PRECURSOR
ENSMUSG00000058301	Upf1	MGI Symbol	protein_coding	UPF1 regulator of nonsense transcripts homolog (yeast) [Source:MGI Symbol;Acc:MGI:107995]	242.722	-0.621334	0.166597	-3.72956	0.000191811	0.0118074	ATP DEPENDENT HELICASE NONSENSE 1 UP FRAMESHIFT SUPPRESSOR 1
ENSMUSG00000058498	Rnf207	MGI Symbol	protein_coding	ring finger protein 207 [Source:MGI Symbol;Acc:MGI:2684989]	101.99	-1.0528	0.33688	-3.12515	0.00177716	0.049766	RING FINGER 207
ENSMUSG00000058886	Deaf1	MGI Symbol	protein_coding	DEAF1, transcription factor [Source:MGI Symbol;Acc:MGI:1858496]	773.711	0.371455	0.099027	3.75105	0.000176096	0.011339	DEFORMED EPIDERMAL AUTOREGULATORY FACTOR 1 HOMOLOG NUCLEAR DEAF 1 RELATED TRANSCRIPTIONAL REGULATOR NUDR
ENSMUSG00000058966	Fam57b	MGI Symbol	protein_coding	family with sequence similarity 57, member B [Source:MGI Symbol;Acc:MGI:1916202]	210.093	0.618212	0.176431	3.50398	0.000458356	0.0210303	TLC DOMAIN CONTAINING
ENSMUSG00000059187	Tafa1	MGI Symbol	protein_coding	TAFA chemokine like family member 1 [Source:MGI Symbol;Acc:MGI:2443695]	87.7744	2.3779	0.679259	3.50072	0.000463995	0.0211804	CHEMOKINE TAFA 1 PRECURSOR
ENSMUSG00000059852	Kcng2	MGI Symbol	protein_coding	potassium voltage-gated channel, subfamily G, member 2 [Source:MGI Symbol;Acc:MGI:3694646]	72.9964	1.18438	0.253879	4.66512	3.08442e-06	0.000634961	POTASSIUM VOLTAGE GATED CHANNEL SUBFAMILY G MEMBER 2 POTASSIUM CHANNEL VOLTAGE GATED POTASSIUM CHANNEL SUBUNIT KV6 2
ENSMUSG00000059897	Zfp930	MGI Symbol	protein_coding	zinc finger protein 930 [Source:MGI Symbol;Acc:MGI:2675306]	186.968	-0.761501	0.209896	-3.628	0.000285623	0.0155348	ZINC FINGER 120 ZINC FINGER 31 MZF31
ENSMUSG00000060373	Hnrnpc	MGI Symbol	protein_coding	heterogeneous nuclear ribonucleoprotein C [Source:MGI Symbol;Acc:MGI:107795]	3761.07	-0.31448	0.0911508	-3.45011	0.000560363	0.0239311	HETEROGENEOUS NUCLEAR RIBONUCLEOPROTEIN C HNRNP C
ENSMUSG00000060487	Samd5	MGI Symbol	protein_coding	sterile alpha motif domain containing 5 [Source:MGI Symbol;Acc:MGI:2444815]	179.044	-1.0438	0.204765	-5.09754	3.44091e-07	0.000136826	STERILE ALPHA MOTIF DOMAIN CONTAINING 5 SAM DOMAIN CONTAINING 5
ENSMUSG00000060550	H2-Q7	MGI Symbol	protein_coding	histocompatibility 2, Q region locus 7 [Source:MGI Symbol;Acc:MGI:95936]	80.1006	4.00604	0.721138	5.55516	2.77353e-08	2.0679e-05	CLASS I HISTOCOMPATIBILITY ANTIGEN ALPHA CHAIN PRECURSOR
ENSMUSG00000060586	H2-Eb1	MGI Symbol	protein_coding	histocompatibility 2, class II antigen E beta [Source:MGI Symbol;Acc:MGI:95901]	100.928	2.45628	0.71922	3.4152	0.000637363	0.0261925	H 2 CLASS II HISTOCOMPATIBILITY ANTIGEN E BETA CHAIN PRECURSOR
ENSMUSG00000060802	B2m	MGI Symbol	protein_coding	beta-2 microglobulin [Source:MGI Symbol;Acc:MGI:88127]	4653.25	1.33356	0.357491	3.73032	0.000191237	0.0118074	BETA 2 MICROGLOBULIN PRECURSOR
ENSMUSG00000061079	Zfp143	MGI Symbol	protein_coding	zinc finger protein 143 [Source:MGI Symbol;Acc:MGI:1277969]	83.7268	-0.843348	0.200693	-4.20217	2.64366e-05	0.00311222	ZINC FINGER 143 SELENOCYSTEINE TRNA GENE TRANSCRIPTION ACTIVATING FACTOR
ENSMUSG00000061232	H2-K1	MGI Symbol	protein_coding	histocompatibility 2, K1, K region [Source:MGI Symbol;Acc:MGI:95904]	1106.96	2.09261	0.431826	4.84595	1.26008e-06	0.000361059	CLASS I HISTOCOMPATIBILITY ANTIGEN ALPHA CHAIN PRECURSOR
ENSMUSG00000061322	Dnaic1	MGI Symbol	protein_coding	dynein, axonemal, intermediate chain 1 [Source:MGI Symbol;Acc:MGI:1916172]	132.75	0.784184	0.229183	3.42166	0.000622412	0.0256623	DYNEIN INTERMEDIATE CHAIN 1 AXONEMAL AXONEMAL DYNEIN INTERMEDIATE CHAIN 1
ENSMUSG00000061731	Ext1	MGI Symbol	protein_coding	exostosin glycosyltransferase 1 [Source:MGI Symbol;Acc:MGI:894663]	434.216	0.778116	0.221099	3.51931	0.000432675	0.0203744	EXOSTOSIN EC_2.4.1.224 EC_2.4.1.- 225 GLUCURONOSYL N ACETYLGLUCOSAMINYL PROTEOGLYCAN/N ACETYLGLUCOSAMINYL PROTEOGLYCAN 4 ALPHA N ACETYLGLUCOSAMINYLTRANSFERASE MULTIPLE EXOSTOSES 1 HOMOLOG
ENSMUSG00000061802	Armc4	MGI Symbol	protein_coding	armadillo repeat containing 4 [Source:MGI Symbol;Acc:MGI:1922184]	10.5115	4.32806	1.15126	3.75943	0.000170304	0.0112037	ARMADILLO REPEAT CONTAINING
ENSMUSG00000061838	Suclg2	MGI Symbol	protein_coding	succinate-Coenzyme A ligase, GDP-forming, beta subunit [Source:MGI Symbol;Acc:MGI:1306824]	286.792	0.454815	0.141141	3.22242	0.00127112	0.0407626	SUCCINATE COA LIGASE [ADP FORMING] SUBUNIT BETA MITOCHONDRIAL EC_6.2.1.5 ATP SPECIFIC SUCCINYL COA SYNTHETASE SUBUNIT BETA A SCS SUCCINYL COA SYNTHETASE BETA A CHAIN SCS BETAA
ENSMUSG00000062151	Unc13c	MGI Symbol	protein_coding	unc-13 homolog C [Source:MGI Symbol;Acc:MGI:2149021]	3501.89	-0.602377	0.171564	-3.51109	0.000446276	0.0206882	UNC 13 HOMOLOG C MUNC13 3
ENSMUSG00000062248	Cks2	MGI Symbol	protein_coding	CDC28 protein kinase regulatory subunit 2 [Source:MGI Symbol;Acc:MGI:1913447]	94.297	0.914569	0.268909	3.40104	0.000671307	0.0267536	60S RIBOSOME SUBUNIT BIOGENESIS NIP7 HOMOLOG
ENSMUSG00000062252	Lhfpl5	MGI Symbol	protein_coding	lipoma HMGIC fusion partner-like 5 [Source:MGI Symbol;Acc:MGI:1915382]	219.325	0.775087	0.214764	3.60901	0.000307366	0.0162329	LHFPL TETRASPAN SUBFAMILY MEMBER LIPOMA HMGIC FUSION PARTNER
ENSMUSG00000062372	Otof	MGI Symbol	protein_coding	otoferlin [Source:MGI Symbol;Acc:MGI:1891247]	76.5298	-1.12066	0.304969	-3.67467	0.000238156	0.013485	OTOFERLIN FER 1 2
ENSMUSG00000062488	Ifit3b	MGI Symbol	protein_coding	interferon-induced protein with tetratricopeptide repeats 3B [Source:MGI Symbol;Acc:MGI:3698419]	112.313	1.66298	0.337692	4.92454	8.45598e-07	0.000280206	INTERFERON INDUCED WITH TETRATRICOPEPTIDE REPEATS IFIT INTERFERON INDUCED KDA IFI
ENSMUSG00000063087	Gm10125	MGI Symbol	processed_transcript	predicted gene 10125 [Source:MGI Symbol;Acc:MGI:3642044]	192.604	-0.56824	0.144263	-3.93893	8.18471e-05	0.00681468
ENSMUSG00000063297	Luzp2	MGI Symbol	protein_coding	leucine zipper protein 2 [Source:MGI Symbol;Acc:MGI:1889615]	1646.23	0.35515	0.106385	3.33835	0.000842783	0.0311378
ENSMUSG00000063632	Sox11	MGI Symbol	protein_coding	SRY (sex determining region Y)-box 11 [Source:MGI Symbol;Acc:MGI:98359]	1097.61	0.680012	0.122938	5.53135	3.17768e-08	2.18698e-05	TRANSCRIPTION FACTOR SOX 11
ENSMUSG00000063919	Srrm4	MGI Symbol	protein_coding	serine/arginine repetitive matrix 4 [Source:MGI Symbol;Acc:MGI:1916205]	259.74	0.709197	0.202725	3.49832	0.000468203	0.0212482
ENSMUSG00000064215	Ifi27	MGI Symbol	protein_coding	interferon, alpha-inducible protein 27 [Source:MGI Symbol;Acc:MGI:1277180]	750.303	0.867891	0.219897	3.94681	7.92007e-05	0.0067363	INTERFERON ALPHA INDUCIBLE 27 INTERFERON STIMULATED GENE ISG12
ENSMUSG00000064307	Lrrc51	MGI Symbol	protein_coding	leucine rich repeat containing 51 [Source:MGI Symbol;Acc:MGI:1916608]	58.3827	0.975144	0.244579	3.98702	6.69072e-05	0.00623411	LEUCINE RICH REPEAT CONTAINING 51
ENSMUSG00000064329	Scn1a	MGI Symbol	protein_coding	sodium channel, voltage-gated, type I, alpha [Source:MGI Symbol;Acc:MGI:98246]	759.514	-0.431028	0.0876173	-4.91944	8.6794e-07	0.00028238	SODIUM CHANNEL TYPE 1 SUBUNIT ALPHA SODIUM CHANNEL BRAIN I SUBUNIT ALPHA SODIUM CHANNEL TYPE I SUBUNIT ALPHA VOLTAGE GATED SODIUM CHANNEL SUBUNIT ALPHA NAV1 1
ENSMUSG00000066090	Insl5	MGI Symbol	protein_coding	insulin-like 5 [Source:MGI Symbol;Acc:MGI:1346085]	7.6758	-2.81945	0.840547	-3.3543	0.000795661	0.0301643	RELAXIN 3 PRECURSOR INSULIN PEPTIDE INSL7 INSULIN PEPTIDE 7 [CONTAINS RELAXIN 3 B CHAIN; RELAXIN 3 A CHAIN]
ENSMUSG00000066196	Spag8	MGI Symbol	protein_coding	sperm associated antigen 8 [Source:MGI Symbol;Acc:MGI:3056295]	35.6042	1.7293	0.478766	3.61198	0.000303863	0.0162329	SPERM ASSOCIATED ANTIGEN 8 SPERM MEMBRANE 1 SMP 1 SPERM MEMBRANE BS 84
ENSMUSG00000066197	Gpr139	MGI Symbol	protein_coding	G protein-coupled receptor 139 [Source:MGI Symbol;Acc:MGI:2685341]	33.7474	-2.00542	0.575333	-3.48566	0.000490917	0.0219612	PROBABLE G COUPLED RECEPTOR 139 G Q COUPLED ORPHAN RECEPTOR GPRG1 G COUPLED RECEPTOR PGR3
ENSMUSG00000066258	Trim12a	MGI Symbol	protein_coding	tripartite motif-containing 12A [Source:MGI Symbol;Acc:MGI:1923931]	91.1946	1.13823	0.356273	3.19481	0.00139923	0.0431919
ENSMUSG00000066687	Zbtb16	MGI Symbol	protein_coding	zinc finger and BTB domain containing 16 [Source:MGI Symbol;Acc:MGI:103222]	115.426	1.39625	0.317846	4.39285	1.11875e-05	0.00172577	ZINC FINGER AND BTB DOMAIN CONTAINING 16 PROMYELOCYTIC LEUKEMIA ZINC FINGER ZINC FINGER PLZF
ENSMUSG00000067212	H2-T23	MGI Symbol	protein_coding	histocompatibility 2, T region locus 23 [Source:MGI Symbol;Acc:MGI:95957]	704.892	1.03678	0.293349	3.53428	0.000408894	0.0195113
ENSMUSG00000068245	Phf11d	MGI Symbol	protein_coding	PHD finger protein 11D [Source:MGI Symbol;Acc:MGI:1277133]	11.8145	3.15949	0.987887	3.19823	0.00138275	0.0430683	PHD FINGER
ENSMUSG00000069270	H2ac6	MGI Symbol	protein_coding	H2A clustered histone 6 [Source:MGI Symbol;Acc:MGI:2448287]	29.0207	-1.54823	0.394504	-3.9245	8.69089e-05	0.00703687	HISTONE H2A TYPE
ENSMUSG00000069539	Scyl2	MGI Symbol	protein_coding	SCY1-like 2 (S. cerevisiae) [Source:MGI Symbol;Acc:MGI:1289172]	87.28	0.683724	0.216045	3.16473	0.00155226	0.045987	SCY1 2 COATED VESICLE ASSOCIATED KINASE OF 104 KDA
ENSMUSG00000069588	Gm11733	MGI Symbol	protein_coding	predicted gene 11733 [Source:MGI Symbol;Acc:MGI:3650737]	13.3303	-1.9087	0.588567	-3.24296	0.00118295	0.0387687
ENSMUSG00000069601	Ank3	MGI Symbol	protein_coding	ankyrin 3, epithelial [Source:MGI Symbol;Acc:MGI:88026]	4058.89	-0.478781	0.129753	-3.68996	0.000224291	0.0130732	ANKYRIN 3 ANK 3 ANKYRIN G
ENSMUSG00000069917	Hba-a2	MGI Symbol	protein_coding	hemoglobin alpha, adult chain 2 [Source:MGI Symbol;Acc:MGI:96016]	271.64	-7.71244	0.4034	-19.1186	1.76878e-81	3.16506e-77	HEMOGLOBIN SUBUNIT ALPHA ALPHA GLOBIN HEMOGLOBIN ALPHA CHAIN
ENSMUSG00000070306	Ccdc153	MGI Symbol	protein_coding	coiled-coil domain containing 153 [Source:MGI Symbol;Acc:MGI:2448587]	266.75	2.70899	0.788312	3.43645	0.000589393	0.0247573
ENSMUSG00000071291	Zfp58	MGI Symbol	protein_coding	zinc finger protein 58 [Source:MGI Symbol;Acc:MGI:99205]	51.45	-1.00703	0.30408	-3.31171	0.000927275	0.03341	ZINC FINGER
ENSMUSG00000071398	2410004P03Rik	MGI Symbol	protein_coding	RIKEN cDNA 2410004P03 gene [Source:MGI Symbol;Acc:MGI:1920917]	62.1065	1.48479	0.470599	3.1551	0.00160445	0.0465326	UNCHARACTERIZED
ENSMUSG00000071637	Cebpd	MGI Symbol	protein_coding	CCAAT/enhancer binding protein (C/EBP), delta [Source:MGI Symbol;Acc:MGI:103573]	77.5203	1.01743	0.290873	3.49784	0.000469042	0.0212482	CCAAT/ENHANCER BINDING DELTA C/EBP DELTA
ENSMUSG00000071658	Gng3	MGI Symbol	protein_coding	guanine nucleotide binding protein (G protein), gamma 3 [Source:MGI Symbol;Acc:MGI:102704]	6221.36	0.454992	0.140152	3.24642	0.00116867	0.0385123	GUANINE NUCLEOTIDE BINDING SUBUNIT GAMMA
ENSMUSG00000071847	Apcdd1	MGI Symbol	protein_coding	adenomatosis polyposis coli down-regulated 1 [Source:MGI Symbol;Acc:MGI:3513977]	145.191	0.629093	0.16643	3.77993	0.000156872	0.010714	APCDD1 PRECURSOR ADENOMATOSIS POLYPOSIS COLI DOWN REGULATED 1
ENSMUSG00000072473	1700024G13Rik	MGI Symbol	protein_coding	RIKEN cDNA 1700024G13 gene [Source:MGI Symbol;Acc:MGI:1914335]	47.4889	2.98965	0.782664	3.81984	0.00013354	0.00947093	UNKNOWN
ENSMUSG00000072572	Slc39a2	MGI Symbol	protein_coding	solute carrier family 39 (zinc transporter), member 2 [Source:MGI Symbol;Acc:MGI:2684326]	24.6535	-1.61028	0.470292	-3.424	0.000617074	0.025501
ENSMUSG00000072825	Cep170b	MGI Symbol	protein_coding	centrosomal protein 170B [Source:MGI Symbol;Acc:MGI:2145043]	1110.58	0.467993	0.137088	3.41381	0.000640611	0.0262309
ENSMUSG00000073409	H2-Q6	MGI Symbol	protein_coding	histocompatibility 2, Q region locus 6 [Source:MGI Symbol;Acc:MGI:95935]	64.1724	2.39044	0.711684	3.35885	0.000782662	0.0299251	CLASS I HISTOCOMPATIBILITY ANTIGEN ALPHA CHAIN PRECURSOR
ENSMUSG00000073411	H2-D1	MGI Symbol	protein_coding	histocompatibility 2, D region locus 1 [Source:MGI Symbol;Acc:MGI:95896]	2089.19	1.54242	0.353691	4.36093	1.29509e-05	0.00188409	CLASS I HISTOCOMPATIBILITY ANTIGEN ALPHA CHAIN PRECURSOR
ENSMUSG00000073418	C4b	MGI Symbol	protein_coding	complement component 4B (Chido blood group) [Source:MGI Symbol;Acc:MGI:88228]	317.137	1.21274	0.283768	4.27371	1.92247e-05	0.00245021
ENSMUSG00000073421	H2-Ab1	MGI Symbol	protein_coding	histocompatibility 2, class II antigen A, beta 1 [Source:MGI Symbol;Acc:MGI:103070]	193.611	2.78035	0.751203	3.7012	0.000214583	0.0127567
ENSMUSG00000073436	Eme2	MGI Symbol	protein_coding	essential meiotic structure-specific endonuclease subunit 2 [Source:MGI Symbol;Acc:MGI:1919889]	19.0765	1.3495	0.43033	3.13596	0.00171293	0.0488076	CROSSOVER JUNCTION ENDONUCLEASE
ENSMUSG00000073437	D330041H03Rik	MGI Symbol	processed_transcript	RIKEN cDNA D330041H03 gene [Source:MGI Symbol;Acc:MGI:3603827]	9.32858	-2.08661	0.667595	-3.12557	0.00177463	0.049766
ENSMUSG00000073590	3222401L13Rik	MGI Symbol	lincRNA	RIKEN cDNA 3222401L13 gene [Source:MGI Symbol;Acc:MGI:2444186]	121.723	-0.999862	0.296539	-3.37177	0.000746872	0.0288029
ENSMUSG00000074001	Klhl40	MGI Symbol	protein_coding	kelch-like 40 [Source:MGI Symbol;Acc:MGI:1919580]	70.3909	1.50616	0.35413	4.25311	2.10821e-05	0.00261974
ENSMUSG00000074280	Gm6166	MGI Symbol	processed_pseudogene	predicted gene 6166 [Source:MGI Symbol;Acc:MGI:3645893]	109.91	0.61191	0.185511	3.29851	0.000971994	0.0340369
ENSMUSG00000074345	Tnfaip8l3	MGI Symbol	protein_coding	tumor necrosis factor, alpha-induced protein 8-like 3 [Source:MGI Symbol;Acc:MGI:2685363]	109.478	1.01639	0.307173	3.30884	0.000936838	0.0334894	TUMOR NECROSIS FACTOR ALPHA INDUCED 8 2 TIPE2 TNF ALPHA INDUCED 8 2 TNFAIP8 2
ENSMUSG00000074461	Gm10699	MGI Symbol	TEC	predicted gene 10699 [Source:MGI Symbol;Acc:MGI:3642530]	635.503	-0.466641	0.132758	-3.51498	0.000439795	0.0205226
ENSMUSG00000074480	Mex3a	MGI Symbol	protein_coding	mex3 RNA binding family member A [Source:MGI Symbol;Acc:MGI:1919890]	70.1884	1.05376	0.307071	3.43165	0.000599919	0.0249121	RNA BINDING MEX3A RING FINGER AND KH DOMAIN CONTAINING 4
ENSMUSG00000074505	Fat3	MGI Symbol	protein_coding	FAT atypical cadherin 3 [Source:MGI Symbol;Acc:MGI:2444314]	562.657	-0.636247	0.120645	-5.27373	1.33678e-07	7.51524e-05	PROTOCADHERIN FAT 3 PRECURSOR FAT TUMOR SUPPRESSOR HOMOLOG 3
ENSMUSG00000074555	Gm10714	MGI Symbol	antisense	predicted gene 10714 [Source:MGI Symbol;Acc:MGI:3641975]	45.8076	1.7783	0.450121	3.95071	7.7919e-05	0.00670329
ENSMUSG00000074578	Zfas1	MGI Symbol	processed_transcript	zinc finger, NFX1-type containing 1, antisense RNA 1 [Source:MGI Symbol;Acc:MGI:1916199]	628.302	0.620176	0.122774	5.05136	4.38674e-07	0.000168041
ENSMUSG00000074896	Ifit3	MGI Symbol	protein_coding	interferon-induced protein with tetratricopeptide repeats 3 [Source:MGI Symbol;Acc:MGI:1101055]	244.613	1.61502	0.31037	5.20354	1.95527e-07	9.36265e-05	INTERFERON INDUCED WITH TETRATRICOPEPTIDE REPEATS IFIT INTERFERON INDUCED KDA IFI
ENSMUSG00000074968	Ano3	MGI Symbol	protein_coding	anoctamin 3 [Source:MGI Symbol;Acc:MGI:3613666]	2812.65	-0.542266	0.172194	-3.14916	0.00163743	0.0471063	ANOCTAMIN 3 TRANSMEMBRANE 16C
ENSMUSG00000075296	Aldh3b2	MGI Symbol	protein_coding	aldehyde dehydrogenase 3 family, member B2 [Source:MGI Symbol;Acc:MGI:2147613]	62.6259	1.22112	0.364815	3.34724	0.000816193	0.030605	ALDEHYDE DEHYDROGENASE FAMILY 3 MEMBER B2 PRECURSOR EC_1.2.1.3 ALDEHYDE DEHYDROGENASE 8
ENSMUSG00000075437	Gm11681	MGI Symbol	lincRNA	predicted gene 11681 [Source:MGI Symbol;Acc:MGI:3650778]	33.6552	2.49031	0.543005	4.58617	4.51448e-06	0.000850339
ENSMUSG00000075478	Slitrk1	MGI Symbol	protein_coding	SLIT and NTRK-like family, member 1 [Source:MGI Symbol;Acc:MGI:2679446]	176.575	0.984087	0.217477	4.52503	6.03878e-06	0.00105939	SLIT AND NTRK 1 PRECURSOR
ENSMUSG00000076431	Sox4	MGI Symbol	protein_coding	SRY (sex determining region Y)-box 4 [Source:MGI Symbol;Acc:MGI:98366]	807.27	0.879168	0.174086	5.05019	4.41373e-07	0.000168041	TRANSCRIPTION FACTOR SOX
ENSMUSG00000076437	Selenoh	MGI Symbol	protein_coding	selenoprotein H [Source:MGI Symbol;Acc:MGI:1919907]	465.008	0.675021	0.188509	3.58084	0.000342486	0.0176612	SELENOPROTEIN H SELH
ENSMUSG00000078190	Dnm3os	MGI Symbol	antisense	dynamin 3, opposite strand [Source:MGI Symbol;Acc:MGI:3052332]	47.5665	-1.46946	0.452623	-3.24655	0.00116814	0.0385123
ENSMUSG00000078868	Gm14412	MGI Symbol	protein_coding	predicted gene 14412 [Source:MGI Symbol;Acc:MGI:3652251]	79.4072	-0.999308	0.320029	-3.12255	0.00179289	0.0498237	ZINC FINGER 120 ZINC FINGER 31 MZF31
ENSMUSG00000079017	Ifi27l2a	MGI Symbol	protein_coding	interferon, alpha-inducible protein 27 like 2A [Source:MGI Symbol;Acc:MGI:1924183]	153.925	2.12201	0.676999	3.13443	0.00172186	0.048984	INTERFERON ALPHA INDUCIBLE 27 INTERFERON STIMULATED GENE ISG12
ENSMUSG00000079037	Prnp	MGI Symbol	protein_coding	prion protein [Source:MGI Symbol;Acc:MGI:97769]	11144.2	0.291707	0.0792715	3.67985	0.000233372	0.0133404	MAJOR PRION PRECURSOR PRP PRP27 30 PRP33 35C CD230 ANTIGEN
ENSMUSG00000079056	Kcnip3	MGI Symbol	protein_coding	Kv channel interacting protein 3, calsenilin [Source:MGI Symbol;Acc:MGI:1929258]	1429.04	0.485709	0.132476	3.66638	0.000246008	0.0137565	CALSENILIN A TYPE POTASSIUM CHANNEL MODULATORY 3 DRE ANTAGONIST MODULATOR DREAM KV CHANNEL INTERACTING 3 KCHIP3
ENSMUSG00000079157	Fam155a	MGI Symbol	protein_coding	family with sequence similarity 155, member A [Source:MGI Symbol;Acc:MGI:2142765]	512.239	0.694626	0.196932	3.52725	0.000419906	0.0198816	TRANSMEMBRANE FAM155A
ENSMUSG00000082431	Prdx2-ps1	MGI Symbol	processed_pseudogene	peroxiredoxin 2, pseudogene 1 [Source:MGI Symbol;Acc:MGI:1321403]	193.739	0.794154	0.218096	3.6413	0.000271262	0.0150105
ENSMUSG00000084890	A830036E02Rik	MGI Symbol	antisense	RIKEN cDNA A830036E02 gene [Source:MGI Symbol;Acc:MGI:3686876]	128.14	-1.1267	0.27607	-4.08122	4.47992e-05	0.0044046
ENSMUSG00000085382	Gm13861	MGI Symbol	lincRNA	predicted gene 13861 [Source:MGI Symbol;Acc:MGI:3649466]	70.009	0.909653	0.26863	3.38626	0.000708519	0.0278643
ENSMUSG00000086171	Pcsk2os1	MGI Symbol	antisense	proprotein convertase subtilisin/kexin type 2, opposite strand 1 [Source:MGI Symbol;Acc:MGI:3605632]	182.814	0.575202	0.169469	3.39415	0.000688424	0.0272537
ENSMUSG00000086311	Gm12122	MGI Symbol	sense_intronic	predicted gene 12122 [Source:MGI Symbol;Acc:MGI:3650741]	14.2543	-4.95763	1.04951	-4.72374	2.31544e-06	0.000538084
ENSMUSG00000086841	2410006H16Rik	MGI Symbol	processed_transcript	RIKEN cDNA 2410006H16 gene [Source:MGI Symbol;Acc:MGI:1916471]	789.382	0.542954	0.16716	3.24812	0.00116172	0.0384958
ENSMUSG00000087026	A230103J11Rik	MGI Symbol	processed_transcript	RIKEN cDNA A230103J11 gene [Source:MGI Symbol;Acc:MGI:2444082]	21.0978	-1.3072	0.40154	-3.25546	0.0011321	0.0380784
ENSMUSG00000087064	Sap30bpos	MGI Symbol	antisense	SAP30 binding protein, opposite strand [Source:MGI Symbol;Acc:MGI:3650575]	14.5845	2.27426	0.72164	3.15151	0.00162427	0.0468785
ENSMUSG00000087075	Lbhd2	MGI Symbol	protein_coding	LBH domain containing 2 [Source:MGI Symbol;Acc:MGI:2685744]	159.34	2.34942	0.711807	3.30064	0.000964654	0.03397	LBH
ENSMUSG00000087408	Cers1	MGI Symbol	protein_coding	ceramide synthase 1 [Source:MGI Symbol;Acc:MGI:2136690]	186.581	-0.786285	0.229027	-3.43316	0.000596589	0.0249121	CERAMIDE SYNTHASE EC_2.3.1.- LAG1 LONGEVITY ASSURANCE HOMOLOG SPHINGOSINE N ACYLTRANSFERASE EC_2.3.1.24
ENSMUSG00000087479	Gm16835	MGI Symbol	processed_transcript	predicted gene, 16835 [Source:MGI Symbol;Acc:MGI:4439759]	78.8933	-1.17449	0.323712	-3.6282	0.000285399	0.0155348
ENSMUSG00000087636	Gm4660	MGI Symbol	processed_pseudogene	predicted gene 4660 [Source:MGI Symbol;Acc:MGI:3782842]	22.3103	-1.93726	0.585546	-3.30847	0.000938074	0.0334894
ENSMUSG00000089797	Gm16118	MGI Symbol	antisense	predicted gene 16118 [Source:MGI Symbol;Acc:MGI:3801926]	17.2959	2.07773	0.588181	3.53247	0.000411704	0.0195932
ENSMUSG00000090002	Gm16006	MGI Symbol	antisense	predicted gene 16006 [Source:MGI Symbol;Acc:MGI:3801853]	23.086	1.31501	0.380958	3.45185	0.00055675	0.0238337
ENSMUSG00000090122	Kcne1l	MGI Symbol	protein_coding	potassium voltage-gated channel, Isk-related family, member 1-like, pseudogene [Source:MGI Symbol;Acc:MGI:1913490]	241.536	-0.604469	0.177013	-3.41484	0.000638198	0.0261925	POTASSIUM VOLTAGE GATED CHANNEL SUBFAMILY E MEMBER 3 MINK RELATED PEPTIDE 2 MINIMUM POTASSIUM ION CHANNEL RELATED PEPTIDE 2 POTASSIUM CHANNEL SUBUNIT BETA MIRP2
ENSMUSG00000090439	Gm17455	MGI Symbol	protein_coding	predicted gene, 17455 [Source:MGI Symbol;Acc:MGI:4937089]	32.5554	1.9491	0.421892	4.6199	3.83928e-06	0.000746739	UNCHARACTERIZED
ENSMUSG00000090877	Hspa1b	MGI Symbol	protein_coding	heat shock protein 1B [Source:MGI Symbol;Acc:MGI:99517]	29.7689	1.78913	0.480979	3.71977	0.000199404	0.0120954	HEAT SHOCK 70 KDA HEAT SHOCK 70 KDA HSP70
ENSMUSG00000090889	Gm17428	MGI Symbol	protein_coding	predicted gene, 17428 [Source:MGI Symbol;Acc:MGI:4937062]	12.5187	-3.16616	0.91034	-3.478	0.000505177	0.0221018
ENSMUSG00000091345	Col6a5	MGI Symbol	protein_coding	collagen, type VI, alpha 5 [Source:MGI Symbol;Acc:MGI:3648134]	21.8278	2.24237	0.709915	3.15864	0.00158506	0.0464206	COLLAGEN ALPHA 5 VI CHAIN PRECURSOR COLLAGEN ALPHA 1 XXIX CHAIN
ENSMUSG00000091625	Lsm5	MGI Symbol	protein_coding	LSM5 homolog, U6 small nuclear RNA and mRNA degradation associated [Source:MGI Symbol;Acc:MGI:1913623]	824.929	0.351713	0.109978	3.19802	0.00138375	0.0430683	U6 SNRNA ASSOCIATED SM LSM5
ENSMUSG00000091890	A830073O21Rik	MGI Symbol	TEC	RIKEN cDNA A830073O21 gene [Source:MGI Symbol;Acc:MGI:2443692]	227.502	-1.18648	0.307067	-3.86392	0.000111583	0.00850973
ENSMUSG00000091898	Tnnc1	MGI Symbol	protein_coding	troponin C, cardiac/slow skeletal [Source:MGI Symbol;Acc:MGI:98779]	56.1715	1.7131	0.482313	3.55185	0.000382533	0.0188051	TROPONIN C SLOW SKELETAL AND CARDIAC MUSCLES TN C
ENSMUSG00000092051	Gm17229	MGI Symbol	transcribed_processed_pseudogene	predicted gene 17229 [Source:MGI Symbol;Acc:MGI:4938056]	24.4218	-2.14686	0.652787	-3.28877	0.00100627	0.0350998
ENSMUSG00000092203	1110038B12Rik	MGI Symbol	processed_transcript	RIKEN cDNA 1110038B12 gene [Source:MGI Symbol;Acc:MGI:1916013]	178.699	0.571877	0.160372	3.56593	0.000362565	0.0181729
ENSMUSG00000094500	Smim18	MGI Symbol	protein_coding	small integral membrane protein 18 [Source:MGI Symbol;Acc:MGI:1919882]	681.605	0.427746	0.134791	3.17339	0.00150668	0.04516	SMALL INTEGRAL MEMBRANE 18
ENSMUSG00000095677	Dynlt1f	MGI Symbol	protein_coding	dynein light chain Tctex-type 1F [Source:MGI Symbol;Acc:MGI:3780996]	84.7326	0.857055	0.225027	3.80867	0.000139716	0.00980422
ENSMUSG00000095930	Nim1k	MGI Symbol	protein_coding	NIM1 serine/threonine protein kinase [Source:MGI Symbol;Acc:MGI:2442399]	734.758	0.510873	0.0989949	5.1606	2.46162e-07	0.000110121	SERINE/THREONINE KINASE NIM1 EC_2.7.11.1 NIM1 SERINE/THREONINE KINASE
ENSMUSG00000096141	Dnah7a	MGI Symbol	protein_coding	dynein, axonemal, heavy chain 7A [Source:MGI Symbol;Acc:MGI:2685838]	96.2782	0.941411	0.229771	4.09716	4.18241e-05	0.00421925	DYNEIN HEAVY CHAIN 7 AXONEMAL AXONEMAL BETA DYNEIN HEAVY CHAIN 7 CILIARY DYNEIN HEAVY CHAIN 7 DYNEIN
ENSMUSG00000096255	Dynlt1b	MGI Symbol	protein_coding	dynein light chain Tctex-type 1B [Source:MGI Symbol;Acc:MGI:98643]	65.72	0.804899	0.218015	3.69195	0.000222545	0.0130138	DYNEIN LIGHT CHAIN TCTEX TYPE 1 T COMPLEX TESTIS SPECIFIC 1
ENSMUSG00000096917	2500002B13Rik	MGI Symbol	processed_transcript	RIKEN cDNA 2500002B13 gene [Source:MGI Symbol;Acc:MGI:1925603]	36.8277	1.28444	0.40308	3.18656	0.00143975	0.0440081
ENSMUSG00000097316	Gm10516	MGI Symbol	antisense	predicted gene 10516 [Source:MGI Symbol;Acc:MGI:3641979]	36.4676	-1.2319	0.393975	-3.12685	0.00176693	0.0496349
ENSMUSG00000097466	D430036J16Rik	MGI Symbol	antisense	RIKEN cDNA D430036J16 gene [Source:MGI Symbol;Acc:MGI:2441977]	244.963	-0.591777	0.173616	-3.40853	0.000653131	0.0263812
ENSMUSG00000097573	G730003C15Rik	MGI Symbol	antisense	RIKEN cDNA G730003C15 gene [Source:MGI Symbol;Acc:MGI:3641700]	35.0399	-1.15463	0.345768	-3.33932	0.000839838	0.031114
ENSMUSG00000097684	Gm26645	MGI Symbol	lincRNA	predicted gene, 26645 [Source:MGI Symbol;Acc:MGI:5477139]	71.5145	-1.92132	0.445649	-4.31128	1.62315e-05	0.00215145
ENSMUSG00000098087	Gm17750	MGI Symbol	lincRNA	predicted gene, 17750 [Source:MGI Symbol;Acc:MGI:5009828]	228.462	0.767381	0.218721	3.5085	0.000450644	0.0207905
ENSMUSG00000098318	Lockd	MGI Symbol	lincRNA	lncRNA downstream of Cdkn1b [Source:MGI Symbol;Acc:MGI:1915081]	22.6129	1.78968	0.491562	3.6408	0.000271789	0.0150105
ENSMUSG00000099150	Gm27243	MGI Symbol	lincRNA	predicted gene 27243 [Source:MGI Symbol;Acc:MGI:5521086]	10.326	-2.13052	0.672677	-3.16723	0.00153901	0.0456701
ENSMUSG00000099342	Gm18180	MGI Symbol	processed_pseudogene	predicted gene, 18180 [Source:MGI Symbol;Acc:MGI:5010365]	45.958	1.21955	0.260115	4.68849	2.75225e-06	0.000593358
ENSMUSG00000099762	Gm21149	MGI Symbol	protein_coding	predicted gene, 21149 [Source:MGI Symbol;Acc:MGI:5434504]	13.5006	4.08518	0.873398	4.67734	2.90614e-06	0.000619078	TAKUSAN
ENSMUSG00000099881	2810013P06Rik	MGI Symbol	bidirectional_promoter_lncRNA	RIKEN cDNA 2810013P06 gene [Source:MGI Symbol;Acc:MGI:1914456]	493.228	-0.618424	0.118676	-5.21104	1.87784e-07	9.33393e-05
ENSMUSG00000102151	Gm37472	MGI Symbol	TEC	predicted gene, 37472 [Source:MGI Symbol;Acc:MGI:5610700]	7.64068	-3.77874	1.07554	-3.51333	0.000442528	0.0205678
ENSMUSG00000102215	Gm2464	MGI Symbol	lincRNA	predicted gene 2464 [Source:MGI Symbol;Acc:MGI:3780631]	67.8992	1.01513	0.314082	3.23207	0.00122895	0.0399834
ENSMUSG00000102749	Gm37598	MGI Symbol	TEC	predicted gene, 37598 [Source:MGI Symbol;Acc:MGI:5610826]	10.4702	-3.08378	0.863301	-3.57208	0.000354161	0.0179021
ENSMUSG00000103320	Gm37403	MGI Symbol	TEC	predicted gene, 37403 [Source:MGI Symbol;Acc:MGI:5610631]	8.42948	3.14964	0.768403	4.09894	4.15055e-05	0.00421925
ENSMUSG00000103441	7530428D23Rik	MGI Symbol	transcribed_processed_pseudogene	RIKEN cDNA 7530428D23 gene [Source:MGI Symbol;Acc:MGI:2442162]	22.3865	2.17445	0.653671	3.32653	0.000879359	0.0320328
ENSMUSG00000103761	Gm37859	MGI Symbol	TEC	predicted gene, 37859 [Source:MGI Symbol;Acc:MGI:5611087]	37.6904	-1.45887	0.46024	-3.1698	0.00152545	0.0454122
ENSMUSG00000103851	Gm37606	MGI Symbol	TEC	predicted gene, 37606 [Source:MGI Symbol;Acc:MGI:5610834]	13.1282	-3.67447	0.828498	-4.4351	9.20282e-06	0.00149365
ENSMUSG00000104508	Gm37735	MGI Symbol	TEC	predicted gene, 37735 [Source:MGI Symbol;Acc:MGI:5610963]	8.27705	-4.66483	1.41366	-3.29983	0.000967433	0.03397
ENSMUSG00000104621	Gm43185	MGI Symbol	TEC	predicted gene 43185 [Source:MGI Symbol;Acc:MGI:5663322]	62.9427	-2.23046	0.423017	-5.27275	1.34396e-07	7.51524e-05
ENSMUSG00000105843	Gm19439	MGI Symbol	TEC	predicted gene, 19439 [Source:MGI Symbol;Acc:MGI:5011624]	131.102	0.832059	0.227747	3.65343	0.000258758	0.0144243
ENSMUSG00000105957	Gm43254	MGI Symbol	lincRNA	predicted gene 43254 [Source:MGI Symbol;Acc:MGI:5663391]	57.2451	-0.972425	0.261337	-3.72096	0.000198468	0.0120796
ENSMUSG00000105983	Gm42770	MGI Symbol	TEC	predicted gene 42770 [Source:MGI Symbol;Acc:MGI:5662907]	59.4752	-1.77242	0.499615	-3.54758	0.000388794	0.0189051
ENSMUSG00000106855	5330437M03Rik	MGI Symbol	TEC	RIKEN cDNA 5330437M03 gene [Source:MGI Symbol;Acc:MGI:2444650]	20.2645	-3.07842	0.903138	-3.40858	0.000653017	0.0263812
ENSMUSG00000107312	Gm43229	MGI Symbol	TEC	predicted gene 43229 [Source:MGI Symbol;Acc:MGI:5663366]	8.6911	-3.65648	1.00834	-3.62623	0.00028759	0.0155514
ENSMUSG00000107369	Gstm2-ps1	MGI Symbol	processed_pseudogene	glutathione S-transferase mu 2 (muscle), pseudogene 1 [Source:MGI Symbol;Acc:MGI:3648223]	126.63	0.846275	0.221739	3.81653	0.000135341	0.00953458
ENSMUSG00000107414	6330419E04Rik	MGI Symbol	TEC	RIKEN cDNA 6330419E04 gene [Source:MGI Symbol;Acc:MGI:1918013]	29.9467	-3.302	0.699783	-4.71861	2.37463e-06	0.000544764
ENSMUSG00000107585	3300002P13Rik	MGI Symbol	lincRNA	RIKEN cDNA 3300002P13 gene [Source:MGI Symbol;Acc:MGI:1917480]	214.587	0.573639	0.153389	3.73976	0.000184196	0.011614
ENSMUSG00000108088	Gm44229	MGI Symbol	TEC	predicted gene, 44229 [Source:MGI Symbol;Acc:MGI:5690621]	39.7295	-2.30933	0.62438	-3.6986	0.000216791	0.0127892
ENSMUSG00000108171	Gm43915	MGI Symbol	antisense	predicted gene, 43915 [Source:MGI Symbol;Acc:MGI:5690307]	11.6783	-2.71582	0.840107	-3.2327	0.00122625	0.0399703
ENSMUSG00000110236	Gm40493	MGI Symbol	antisense	predicted gene, 40493 [Source:MGI Symbol;Acc:MGI:5623378]	11.9418	-3.26947	0.622416	-5.25286	1.49752e-07	8.01186e-05
ENSMUSG00000110332	Gm19935	MGI Symbol	protein_coding	predicted gene, 19935 [Source:MGI Symbol;Acc:MGI:5012120]	143.985	0.969509	0.235732	4.11276	3.90958e-05	0.00404848
ENSMUSG00000110760	Gm39456	MGI Symbol	lincRNA	predicted gene, 39456 [Source:MGI Symbol;Acc:MGI:5622341]	50.9229	-1.20548	0.317214	-3.80021	0.000144576	0.0099886
ENSMUSG00000112819	Gm46332	MGI Symbol	lincRNA	predicted gene, 46332 [Source:MGI Symbol;Acc:MGI:5825969]	99.0135	1.3433	0.303242	4.42979	9.43235e-06	0.00149365
ENSMUSG00000113427	Gm46378	MGI Symbol	lincRNA	predicted gene, 46378 [Source:MGI Symbol;Acc:MGI:5826015]	29.3779	-1.44721	0.456175	-3.1725	0.00151134	0.0452239
ENSMUSG00000114025	Gm49331	MGI Symbol	unprocessed_pseudogene	predicted gene, 49331 [Source:MGI Symbol;Acc:MGI:6121516]	19.9684	-2.00936	0.552537	-3.63661	0.000276251	0.0151633
ENSMUSG00000114045	Gm34220	MGI Symbol	TEC	predicted gene, 34220 [Source:MGI Symbol;Acc:MGI:5593379]	101.366	-0.762203	0.218857	-3.48266	0.000496462	0.0220987
ENSMUSG00000116632	Magef1	MGI Symbol	transcribed_processed_pseudogene	melanoma antigen family F, 1 [Source:MGI Symbol;Acc:MGI:1923472]	218.987	-0.707299	0.178107	-3.9712	7.15117e-05	0.00636632
ENSMUSG00000116903	Gm19522	MGI Symbol	antisense	predicted gene, 19522 [Source:MGI Symbol;Acc:MGI:5011707]	81.6196	1.03274	0.2633	3.92229	8.77098e-05	0.00706972
ENSMUSG00000117004	Gm38593	MGI Symbol	antisense	predicted gene, 38593 [Source:MGI Symbol;Acc:MGI:5621478]	16.1307	2.26074	0.563415	4.01257	6.00622e-05	0.00568653
ENSMUSG00000118099	Gm31356	MGI Symbol	antisense	predicted gene, 31356 [Source:MGI Symbol;Acc:MGI:5590515]	119.709	-0.888928	0.234897	-3.78433	0.000154124	0.0105666

### Sheet: nac_female_IP_VvN
GeneID	gene.name	Source.of.gene.name	Gene.type	gene.description	baseMean	log2FoldChange	lfcSE	stat	pvalue	padj	Ensembl.Family.Description
ENSMUSG00000000295	Hddc2	MGI Symbol	protein_coding	HD domain containing 2 [Source:MGI Symbol;Acc:MGI:1916942]	1905.91	0.735289	0.159414	4.61245	3.97958e-06	0.00278475	HD DOMAIN CONTAINING
ENSMUSG00000000296	Tpd52l1	MGI Symbol	protein_coding	tumor protein D52-like 1 [Source:MGI Symbol;Acc:MGI:1298386]	556.075	-0.826529	0.209362	-3.94785	7.88576e-05	0.0148259	TUMOR D53 TUMOR D52 1
ENSMUSG00000000402	Egfl6	MGI Symbol	protein_coding	EGF-like-domain, multiple 6 [Source:MGI Symbol;Acc:MGI:1858599]	233.744	-1.67988	0.455562	-3.68749	0.000226475	0.0296565	PRECURSOR EGF MAM
ENSMUSG00000003814	Calr	MGI Symbol	protein_coding	calreticulin [Source:MGI Symbol;Acc:MGI:88252]	5128.77	0.76639	0.176801	4.33477	1.45912e-05	0.00570467
ENSMUSG00000003849	Nqo1	MGI Symbol	protein_coding	NAD(P)H dehydrogenase, quinone 1 [Source:MGI Symbol;Acc:MGI:103187]	573.449	0.784055	0.179941	4.3573	1.31675e-05	0.00535704	NAD P H DEHYDROGENASE [QUINONE] 1 EC_1.6.5.2 AZOREDUCTASE DT DIAPHORASE DTD MENADIONE REDUCTASE NAD P H:QUINONE OXIDOREDUCTASE 1 PHYLLOQUINONE REDUCTASE QUINONE REDUCTASE 1 QR1
ENSMUSG00000006395	Hyi	MGI Symbol	polymorphic_pseudogene	hydroxypyruvate isomerase (putative) [Source:MGI Symbol;Acc:MGI:1915430]	376.914	0.667379	0.188209	3.54595	0.000391196	0.0414084
ENSMUSG00000008540	Mgst1	MGI Symbol	protein_coding	microsomal glutathione S-transferase 1 [Source:MGI Symbol;Acc:MGI:1913850]	8216.23	0.594747	0.129643	4.58758	4.48413e-06	0.00290538	PROSTAGLANDIN E SYNTHASE EC_5.3.99.3 MICROSOMAL PROSTAGLANDIN E SYNTHASE 1 MPGES 1
ENSMUSG00000018899	Irf1	MGI Symbol	protein_coding	interferon regulatory factor 1 [Source:MGI Symbol;Acc:MGI:96590]	172.847	1.61618	0.383154	4.21811	2.4636e-05	0.0073048	INTERFERON REGULATORY FACTOR 1 IRF 1
ENSMUSG00000019732	Calr3	MGI Symbol	protein_coding	calreticulin 3 [Source:MGI Symbol;Acc:MGI:1920566]	106.665	1.26923	0.324266	3.91417	9.0716e-05	0.0161946	PRECURSOR
ENSMUSG00000019767	Ccdc170	MGI Symbol	protein_coding	coiled-coil domain containing 170 [Source:MGI Symbol;Acc:MGI:2685067]	14.2283	4.17615	1.16195	3.59408	0.000325534	0.0362732	COILED COIL DOMAIN CONTAINING 170
ENSMUSG00000019874	Fabp7	MGI Symbol	protein_coding	fatty acid binding protein 7, brain [Source:MGI Symbol;Acc:MGI:101916]	5390.39	-1.29083	0.342829	-3.76523	0.000166397	0.0240574	FATTY ACID BINDING PROTEIN BRAIN BRAIN TYPE FATTY ACID BINDING B FABP FATTY ACID BINDING 7
ENSMUSG00000020029	Nudt4	MGI Symbol	protein_coding	nudix (nucleoside diphosphate linked moiety X)-type motif 4 [Source:MGI Symbol;Acc:MGI:1918457]	845.728	0.501954	0.143762	3.49156	0.000480209	0.045588	DIPHOSPHOINOSITOL POLYPHOSPHATE PHOSPHOHYDROLASE 2 DIPP 2 EC_3.6.1.52 DIADENOSINE 5' 5''' P1 P6 HEXAPHOSPHATE HYDROLASE 2 NUCLEOSIDE DIPHOSPHATE LINKED MOIETY X MOTIF 4 NUDIX MOTIF 4
ENSMUSG00000020048	Hsp90b1	MGI Symbol	protein_coding	heat shock protein 90, beta (Grp94), member 1 [Source:MGI Symbol;Acc:MGI:98817]	6194.8	0.645113	0.176885	3.64708	0.000265234	0.0323941
ENSMUSG00000020150	Gamt	MGI Symbol	protein_coding	guanidinoacetate methyltransferase [Source:MGI Symbol;Acc:MGI:1098221]	1533.12	-0.52646	0.150274	-3.50334	0.000459459	0.0446543	GUANIDINOACETATE N METHYLTRANSFERASE EC_2.1.1.2
ENSMUSG00000020250	Txnrd1	MGI Symbol	protein_coding	thioredoxin reductase 1 [Source:MGI Symbol;Acc:MGI:1354175]	1204.18	0.453893	0.124977	3.63183	0.000281421	0.0328631	THIOREDOXIN REDUCTASE 1 CYTOPLASMIC TR EC_1.8.1.9 THIOREDOXIN REDUCTASE TR1
ENSMUSG00000020368	Canx	MGI Symbol	protein_coding	calnexin [Source:MGI Symbol;Acc:MGI:88261]	9053.4	0.42837	0.107849	3.97196	7.1284e-05	0.0140492	PRECURSOR
ENSMUSG00000020562	Efcab10	MGI Symbol	protein_coding	EF-hand calcium binding domain 10 [Source:MGI Symbol;Acc:MGI:1922290]	127.542	0.933429	0.26657	3.50164	0.000462411	0.044693	TESTIS SPECIFIC EXPRESSED 55 TESTIS SPECIFIC CONSERVED CAMP DEPENDENT TYPE II PK ANCHORING
ENSMUSG00000020571	Pdia6	MGI Symbol	protein_coding	protein disulfide isomerase associated 6 [Source:MGI Symbol;Acc:MGI:1919103]	2841.82	0.534647	0.131013	4.08086	4.48691e-05	0.0110182
ENSMUSG00000020953	Coch	MGI Symbol	protein_coding	cochlin [Source:MGI Symbol;Acc:MGI:1278313]	121.266	-1.61292	0.372197	-4.33352	1.46742e-05	0.00570467	COCHLIN PRECURSOR COCH 5B2
ENSMUSG00000021213	Akr1c13	MGI Symbol	protein_coding	aldo-keto reductase family 1, member C13 [Source:MGI Symbol;Acc:MGI:1351662]	152.209	1.23724	0.345451	3.58152	0.000341605	0.0371461	ALDO KETO REDUCTASE FAMILY 1 MEMBER EC_1.1.1.-
ENSMUSG00000021234	Fam161b	MGI Symbol	protein_coding	family with sequence similarity 161, member B [Source:MGI Symbol;Acc:MGI:2443027]	207.391	0.907018	0.23973	3.7835	0.000154638	0.0227331	UNKNOWN
ENSMUSG00000021236	Entpd5	MGI Symbol	protein_coding	ectonucleoside triphosphate diphosphohydrolase 5 [Source:MGI Symbol;Acc:MGI:1321385]	1225.16	0.587173	0.133876	4.38596	1.15478e-05	0.00480992	ECTONUCLEOSIDE TRIPHOSPHATE DIPHOSPHOHYDROLASE NTPDASE
ENSMUSG00000021534	1700001L19Rik	MGI Symbol	protein_coding	RIKEN cDNA 1700001L19 gene [Source:MGI Symbol;Acc:MGI:1916565]	178.583	0.869246	0.233518	3.7224	0.000197338	0.0276179	UNCHARACTERIZED
ENSMUSG00000021745	Ptprg	MGI Symbol	protein_coding	protein tyrosine phosphatase, receptor type, G [Source:MGI Symbol;Acc:MGI:97814]	860.159	0.57883	0.155185	3.72994	0.000191523	0.0270202	RECEPTOR TYPE TYROSINE PHOSPHATASE GAMMA PRECURSOR TYROSINE PHOSPHATASE GAMMA R PTP GAMMA EC_3.1.3.48
ENSMUSG00000021765	Fst	MGI Symbol	protein_coding	follistatin [Source:MGI Symbol;Acc:MGI:95586]	51.1355	-1.86645	0.451498	-4.1339	3.56655e-05	0.00974894	FOLLISTATIN PRECURSOR FS ACTIVIN BINDING
ENSMUSG00000021957	Tkt	MGI Symbol	protein_coding	transketolase [Source:MGI Symbol;Acc:MGI:105992]	3264.55	0.465822	0.116134	4.01108	6.04414e-05	0.0127393
ENSMUSG00000022096	Hr	MGI Symbol	protein_coding	lysine demethylase and nuclear receptor corepressor [Source:MGI Symbol;Acc:MGI:96223]	72.9836	-1.34215	0.368593	-3.64128	0.000271286	0.032506
ENSMUSG00000022309	Angpt1	MGI Symbol	protein_coding	angiopoietin 1 [Source:MGI Symbol;Acc:MGI:108448]	123.015	1.79255	0.351336	5.10209	3.35923e-07	0.000595948	ANGIOPOIETIN 1 PRECURSOR ANG 1
ENSMUSG00000022323	Rida	MGI Symbol	protein_coding	reactive intermediate imine deaminase A homolog [Source:MGI Symbol;Acc:MGI:1095401]	19725.2	0.690684	0.170377	4.05386	5.03783e-05	0.0115461	2 IMINOBUTANOATE/2 IMINOPROPANOATE DEAMINASE EC_3.5.99.10 TRANSLATION INHIBITOR L PSP RIBONUCLEASE
ENSMUSG00000022462	Slc38a2	MGI Symbol	protein_coding	solute carrier family 38, member 2 [Source:MGI Symbol;Acc:MGI:1915010]	545.042	0.939611	0.236599	3.97132	7.14749e-05	0.0140492	SODIUM COUPLED NEUTRAL AMINO ACID TRANSPORTER 2 AMINO ACID TRANSPORTER A2 SOLUTE CARRIER FAMILY 38 MEMBER 2 SYSTEM A AMINO ACID TRANSPORTER 2 SYSTEM A TRANSPORTER 1 SYSTEM N AMINO ACID TRANSPORTER 2
ENSMUSG00000022508	Bcl6	MGI Symbol	protein_coding	B cell leukemia/lymphoma 6 [Source:MGI Symbol;Acc:MGI:107187]	373.446	0.696015	0.189613	3.67072	0.000241868	0.0308849	B CELL LYMPHOMA 6
ENSMUSG00000022769	Sdf2l1	MGI Symbol	protein_coding	stromal cell-derived factor 2-like 1 [Source:MGI Symbol;Acc:MGI:2149842]	638.347	1.03758	0.195754	5.30042	1.15536e-07	0.000404236	STROMAL CELL DERIVED FACTOR 2 1 PRECURSOR SDF2 1
ENSMUSG00000022797	Tfrc	MGI Symbol	protein_coding	transferrin receptor [Source:MGI Symbol;Acc:MGI:98822]	870.318	0.753265	0.195368	3.85563	0.000115434	0.0186981	TRANSFERRIN RECEPTOR
ENSMUSG00000022824	Muc13	MGI Symbol	protein_coding	mucin 13, epithelial transmembrane [Source:MGI Symbol;Acc:MGI:103190]	13.6473	4.94481	1.15784	4.27073	1.9483e-05	0.00631178	MUCIN PRECURSOR MUC
ENSMUSG00000022863	Btg3	MGI Symbol	protein_coding	BTG anti-proliferation factor 3 [Source:MGI Symbol;Acc:MGI:109532]	192.375	-1.03631	0.232725	-4.45294	8.47011e-06	0.00389937	BTG FAMILY MEMBER
ENSMUSG00000022894	Adamts5	MGI Symbol	protein_coding	a disintegrin-like and metallopeptidase (reprolysin type) with thrombospondin type 1 motif, 5 (aggrecanase-2) [Source:MGI Symbol;Acc:MGI:1346321]	69.5628	-1.399	0.341059	-4.10192	4.0973e-05	0.0105409	A DISINTEGRIN AND METALLOPROTEINASE WITH THROMBOSPONDIN MOTIFS 5 ADAM TS 5 ADAM TS5 ADAMTS 5 EC_3.4.24.- ADMP 2 AGGRECANASE 2
ENSMUSG00000023153	Tmem52	MGI Symbol	protein_coding	transmembrane protein 52 [Source:MGI Symbol;Acc:MGI:1916921]	140.552	1.7321	0.430978	4.01899	5.84485e-05	0.0127393
ENSMUSG00000023963	Cyp39a1	MGI Symbol	protein_coding	cytochrome P450, family 39, subfamily a, polypeptide 1 [Source:MGI Symbol;Acc:MGI:1927096]	52.2223	1.94014	0.435295	4.45706	8.30925e-06	0.00389937	CYTOCHROME P450 7A1 24 HYDROXYCHOLESTEROL 7 ALPHA HYDROXYLASE EC_1.14.14.26 CYPVII CHOLESTEROL 7 ALPHA HYDROXYLASE CHOLESTEROL 7 ALPHA MONOOXYGENASE EC_1.14.14.- 23
ENSMUSG00000024049	Myom1	MGI Symbol	protein_coding	myomesin 1 [Source:MGI Symbol;Acc:MGI:1341430]	12.5298	3.81244	0.888411	4.2913	1.77633e-05	0.00609315
ENSMUSG00000024338	Psmb8	MGI Symbol	protein_coding	proteasome (prosome, macropain) subunit, beta type 8 (large multifunctional peptidase 7) [Source:MGI Symbol;Acc:MGI:1346527]	417.23	2.29079	0.618146	3.70591	0.000210635	0.0290145	PROTEASOME SUBUNIT BETA TYPE 8 EC_3.4.25.1 MACROPAIN SUBUNIT C13 MULTICATALYTIC ENDOPEPTIDASE COMPLEX SUBUNIT C13 PROTEASOME COMPONENT C13 PROTEASOME SUBUNIT BETA 5I
ENSMUSG00000024610	Cd74	MGI Symbol	protein_coding	CD74 antigen (invariant polypeptide of major histocompatibility complex, class II antigen-associated) [Source:MGI Symbol;Acc:MGI:96534]	555.791	4.45259	0.888823	5.00954	5.45609e-07	0.000718966
ENSMUSG00000024725	Ostf1	MGI Symbol	protein_coding	osteoclast stimulating factor 1 [Source:MGI Symbol;Acc:MGI:700012]	743.973	0.495597	0.13981	3.54479	0.000392923	0.0414084	OSTEOCLAST STIMULATING FACTOR 1
ENSMUSG00000025068	Gsto1	MGI Symbol	protein_coding	glutathione S-transferase omega 1 [Source:MGI Symbol;Acc:MGI:1342273]	1140.11	0.50826	0.145791	3.48621	0.000489913	0.045588	GLUTATHIONE S TRANSFERASE OMEGA 1 GSTO 1 EC_2.5.1.18 GLUTATHIONE S TRANSFERASE OMEGA 1 1 GSTO 1 1 GLUTATHIONE DEPENDENT DEHYDROASCORBATE REDUCTASE EC_1.8.5.- 1 MONOMETHYLARSONIC ACID REDUCTASE MMA V REDUCTASE EC_1.20.-.- 4 2 S PHENACYL GLUTATHIONE REDUCTASE SPG R
ENSMUSG00000025498	Irf7	MGI Symbol	protein_coding	interferon regulatory factor 7 [Source:MGI Symbol;Acc:MGI:1859212]	62.2196	2.64852	0.545158	4.85827	1.18418e-06	0.00108663	INTERFERON REGULATORY FACTOR IRF
ENSMUSG00000025511	Tspan4	MGI Symbol	protein_coding	tetraspanin 4 [Source:MGI Symbol;Acc:MGI:1928097]	483.115	0.981233	0.231184	4.24439	2.1919e-05	0.00684735	TETRASPANIN 4 TSPAN 4 TRANSMEMBRANE 4 SUPERFAMILY MEMBER 7
ENSMUSG00000025888	Casp1	MGI Symbol	protein_coding	caspase 1 [Source:MGI Symbol;Acc:MGI:96544]	83.5804	2.78486	0.790183	3.52432	0.000424572	0.0427898	CASPASE 1 PRECURSOR CASP 1 EC_3.4.22.36 INTERLEUKIN 1 BETA CONVERTASE IL 1BC INTERLEUKIN 1 BETA CONVERTING ENZYME ICE IL 1 BETA CONVERTING ENZYME P45 [CONTAINS CASPASE 1 SUBUNIT P20; CASPASE 1 SUBUNIT P10]
ENSMUSG00000026051	Ecrg4	MGI Symbol	protein_coding	ECRG4 augurin precursor [Source:MGI Symbol;Acc:MGI:1926146]	126.868	2.73567	0.750539	3.64493	0.000267461	0.0323941	AUGURIN PRECURSOR ESOPHAGEAL CANCER RELATED GENE 4 HOMOLOG
ENSMUSG00000026313	Hdac4	MGI Symbol	protein_coding	histone deacetylase 4 [Source:MGI Symbol;Acc:MGI:3036234]	1476.59	0.595356	0.1354	4.39702	1.09748e-05	0.00479982	HISTONE DEACETYLASE 4 HD4 EC_3.5.1.98
ENSMUSG00000026380	Tfcp2l1	MGI Symbol	protein_coding	transcription factor CP2-like 1 [Source:MGI Symbol;Acc:MGI:2444691]	628.745	0.895549	0.221024	4.05182	5.08202e-05	0.0115461
ENSMUSG00000026728	Vim	MGI Symbol	protein_coding	vimentin [Source:MGI Symbol;Acc:MGI:98932]	1254.51	0.62544	0.160465	3.89768	9.71183e-05	0.0168217	VIMENTIN
ENSMUSG00000026864	Hspa5	MGI Symbol	protein_coding	heat shock protein 5 [Source:MGI Symbol;Acc:MGI:95835]	5127.5	0.499192	0.134657	3.70714	0.00020961	0.0290145	ENDOPLASMIC RETICULUM CHAPERONE BIP PRECURSOR EC_3.6.4.10.78 KDA GLUCOSE REGULATED GRP 78 BINDING IMMUNOGLOBULIN BIP HEAT SHOCK 70 FAMILY 5 HSP70 FAMILY 5 HEAT SHOCK FAMILY A MEMBER 5 IMMUNOGLOBULIN HEAVY CHAIN BINDING
ENSMUSG00000026879	Gsn	MGI Symbol	protein_coding	gelsolin [Source:MGI Symbol;Acc:MGI:95851]	1008.58	0.615844	0.166834	3.69137	0.000223051	0.0296565	GELSOLIN ACTIN DEPOLYMERIZING FACTOR ADF BREVIN
ENSMUSG00000026896	Ifih1	MGI Symbol	protein_coding	interferon induced with helicase C domain 1 [Source:MGI Symbol;Acc:MGI:1918836]	109.085	1.41696	0.352797	4.01637	5.91006e-05	0.0127393	Y' ELEMENT ATP DEPENDENT HELICASE EC_3.6.4.12
ENSMUSG00000027227	Sord	MGI Symbol	protein_coding	sorbitol dehydrogenase [Source:MGI Symbol;Acc:MGI:98266]	548.914	0.588139	0.138796	4.23743	2.26088e-05	0.00693891	SORBITOL DEHYDROGENASE SDH EC_1.1.1.- L IDITOL 2 DEHYDROGENASE EC_1.1.1.14 POLYOL DEHYDROGENASE XYLITOL DEHYDROGENASE XDH EC_1.1.-.- 1 9
ENSMUSG00000027248	Pdia3	MGI Symbol	protein_coding	protein disulfide isomerase associated 3 [Source:MGI Symbol;Acc:MGI:95834]	5254.4	0.598594	0.128921	4.6431	3.4322e-06	0.00250179	DISULFIDE ISOMERASE A3 PRECURSOR EC_5.3.4.1.58 KDA GLUCOSE REGULATED 58 KDA MICROSOMAL P58 DISULFIDE ISOMERASE ER 60 ENDOPLASMIC RETICULUM RESIDENT 57 ER 57 ERP57 ENDOPLASMIC RETICULUM RESIDENT 60 ER 60 ERP60
ENSMUSG00000027358	Bmp2	MGI Symbol	protein_coding	bone morphogenetic protein 2 [Source:MGI Symbol;Acc:MGI:88177]	81.2685	-1.43502	0.353082	-4.06428	4.81805e-05	0.0112383	BONE MORPHOGENETIC 2 PRECURSOR BMP 2
ENSMUSG00000027408	Cpxm1	MGI Symbol	protein_coding	carboxypeptidase X 1 (M14 family) [Source:MGI Symbol;Acc:MGI:1934569]	219.876	0.873396	0.243451	3.58756	0.000333791	0.0369579	PROBABLE CARBOXYPEPTIDASE X1 PRECURSOR EC_3.4.17.- METALLOCARBOXYPEPTIDASE CPX 1
ENSMUSG00000027828	Ssr3	MGI Symbol	protein_coding	signal sequence receptor, gamma [Source:MGI Symbol;Acc:MGI:1914687]	4030.05	0.435867	0.104323	4.17806	2.94e-05	0.00843153	TRANSLOCON ASSOCIATED SUBUNIT GAMMA TRAP GAMMA SIGNAL SEQUENCE RECEPTOR SUBUNIT GAMMA SSR GAMMA
ENSMUSG00000027907	S100a11	MGI Symbol	protein_coding	S100 calcium binding protein A11 [Source:MGI Symbol;Acc:MGI:1338798]	265.326	1.08779	0.271464	4.00712	6.14633e-05	0.0128005	S100 A11 CALGIZZARIN S100 CALCIUM BINDING A11
ENSMUSG00000027947	Il6ra	MGI Symbol	protein_coding	interleukin 6 receptor, alpha [Source:MGI Symbol;Acc:MGI:105304]	30.5982	1.57839	0.442617	3.56604	0.000362413	0.038896	INTERLEUKIN 6 RECEPTOR SUBUNIT ALPHA PRECURSOR IL 6 RECEPTOR SUBUNIT ALPHA IL 6R SUBUNIT ALPHA IL 6R ALPHA IL 6RA IL 6R 1 CD126 ANTIGEN
ENSMUSG00000027983	Cyp2u1	MGI Symbol	protein_coding	cytochrome P450, family 2, subfamily u, polypeptide 1 [Source:MGI Symbol;Acc:MGI:1918769]	245.751	0.626266	0.173502	3.60955	0.000306725	0.0343964	CYTOCHROME P450 2U1 EC_1.14.14.1
ENSMUSG00000028044	Cks1b	MGI Symbol	protein_coding	CDC28 protein kinase 1b [Source:MGI Symbol;Acc:MGI:1889208]	170.593	0.987432	0.280228	3.52368	0.000425598	0.0427898	60S RIBOSOME SUBUNIT BIOGENESIS NIP7 HOMOLOG
ENSMUSG00000028222	Calb1	MGI Symbol	protein_coding	calbindin 1 [Source:MGI Symbol;Acc:MGI:88248]	2794.98	-0.769804	0.171805	-4.48067	7.44078e-06	0.00361581	SECRETAGOGIN
ENSMUSG00000028270	Gbp2	MGI Symbol	protein_coding	guanylate binding protein 2 [Source:MGI Symbol;Acc:MGI:102772]	182.404	2.98911	0.660674	4.52434	6.05833e-06	0.00311719	GUANYLATE BINDING 2 PRECURSOR EC_3.6.5.- GTP BINDING 2 GBP 2 2 GUANINE NUCLEOTIDE BINDING 2 INTERFERON INDUCED GUANYLATE BINDING 2
ENSMUSG00000028434	Epb41l4b	MGI Symbol	protein_coding	erythrocyte membrane protein band 4.1 like 4b [Source:MGI Symbol;Acc:MGI:1859149]	424.864	0.57991	0.165019	3.51421	0.000441063	0.0433481	BAND 4 1 4B
ENSMUSG00000028519	Dab1	MGI Symbol	protein_coding	disabled 1 [Source:MGI Symbol;Acc:MGI:108554]	2887.55	0.542347	0.148558	3.65073	0.000261497	0.0323941
ENSMUSG00000028645	Slc2a1	MGI Symbol	protein_coding	solute carrier family 2 (facilitated glucose transporter), member 1 [Source:MGI Symbol;Acc:MGI:95755]	1221.68	0.527182	0.129402	4.074	4.62129e-05	0.0110182	SOLUTE CARRIER FAMILY 2 FACILITATED GLUCOSE TRANSPORTER MEMBER 1 GLUCOSE TRANSPORTER TYPE 1 ERYTHROCYTE/BRAIN GLUT 1
ENSMUSG00000028655	Mfsd2a	MGI Symbol	protein_coding	major facilitator superfamily domain containing 2A [Source:MGI Symbol;Acc:MGI:1923824]	1544.47	0.714331	0.186419	3.83187	0.000127175	0.0200432
ENSMUSG00000028893	Sesn2	MGI Symbol	protein_coding	sestrin 2 [Source:MGI Symbol;Acc:MGI:2651874]	138.529	0.997453	0.2823	3.53331	0.00041039	0.0422315	SESTRIN
ENSMUSG00000028988	Ctnnbip1	MGI Symbol	protein_coding	catenin beta interacting protein 1 [Source:MGI Symbol;Acc:MGI:1915756]	2253.18	0.524086	0.149735	3.50008	0.000465115	0.0447073	BETA CATENIN INTERACTING 1 INHIBITOR OF BETA CATENIN AND TCF 4
ENSMUSG00000029307	Dmp1	MGI Symbol	protein_coding	dentin matrix protein 1 [Source:MGI Symbol;Acc:MGI:94910]	408.576	0.8097	0.208252	3.88807	0.000101045	0.0173303	DENTIN MATRIX ACIDIC PHOSPHOPROTEIN 1 PRECURSOR DMP 1 DENTIN MATRIX 1
ENSMUSG00000029561	Oasl2	MGI Symbol	protein_coding	2'-5' oligoadenylate synthetase-like 2 [Source:MGI Symbol;Acc:MGI:1344390]	227.893	3.22153	0.711881	4.52537	6.0289e-06	0.00311719	2' 5' OLIGOADENYLATE SYNTHASE 2 5' OLIGO A SYNTHASE 2 5A SYNTHASE EC_2.7.7.84
ENSMUSG00000029641	Rasl11a	MGI Symbol	protein_coding	RAS-like, family 11, member A [Source:MGI Symbol;Acc:MGI:1916145]	95.7757	-1.0726	0.274348	-3.90963	9.24363e-05	0.0163341	RAS FAMILY MEMBER 11A
ENSMUSG00000029661	Col1a2	MGI Symbol	protein_coding	collagen, type I, alpha 2 [Source:MGI Symbol;Acc:MGI:88468]	271.216	1.05337	0.280994	3.74874	0.000177727	0.0254848	COLLAGEN ALPHA 2 I CHAIN ALPHA 2 TYPE I COLLAGEN
ENSMUSG00000029838	Ptn	MGI Symbol	protein_coding	pleiotrophin [Source:MGI Symbol;Acc:MGI:97804]	47048.4	-0.569878	0.147656	-3.85951	0.000113614	0.0185754	PRECURSOR
ENSMUSG00000030032	Wdr54	MGI Symbol	protein_coding	WD repeat domain 54 [Source:MGI Symbol;Acc:MGI:1922909]	365.02	-0.579066	0.154984	-3.73629	0.000186753	0.0265614	WD REPEAT CONTAINING 54
ENSMUSG00000030096	Slc6a6	MGI Symbol	protein_coding	solute carrier family 6 (neurotransmitter transporter, taurine), member 6 [Source:MGI Symbol;Acc:MGI:98488]	1528.67	0.62408	0.170621	3.65769	0.000254501	0.0320305	SODIUM AND CHLORIDE DEPENDENT TAURINE TRANSPORTER SOLUTE CARRIER FAMILY 6 MEMBER 6
ENSMUSG00000030126	Tmcc1	MGI Symbol	protein_coding	transmembrane and coiled coil domains 1 [Source:MGI Symbol;Acc:MGI:2442368]	1752.09	0.400196	0.109167	3.66591	0.000246465	0.0312439	TRANSMEMBRANE AND COILED COIL DOMAINS 1
ENSMUSG00000030352	Tspan9	MGI Symbol	protein_coding	tetraspanin 9 [Source:MGI Symbol;Acc:MGI:1924558]	775.691	-0.578446	0.140364	-4.12104	3.7716e-05	0.00999701	TETRASPANIN 9 TSPAN 9
ENSMUSG00000030532	Hddc3	MGI Symbol	protein_coding	HD domain containing 3 [Source:MGI Symbol;Acc:MGI:1915945]	660.046	0.909861	0.174888	5.20254	1.9658e-07	0.000491283	GUANOSINE 3' 5' BIS DIPHOSPHATE 3' PYROPHOSPHOHYDROLASE MESH1 EC_3.1.7.2 HD DOMAIN CONTAINING 3 METAZOAN SPOT HOMOLOG 1 MESH1 PENTA PHOSPHATE GUANOSINE 3' PYROPHOSPHOHYDROLASE PPGPP ASE
ENSMUSG00000030592	Ryr1	MGI Symbol	protein_coding	ryanodine receptor 1, skeletal muscle [Source:MGI Symbol;Acc:MGI:99659]	112.507	-1.52952	0.414873	-3.68672	0.000227162	0.0296565	RYANODINE RECEPTOR 1 RYR 1 RYR1 SKELETAL MUSCLE CALCIUM RELEASE CHANNEL SKELETAL MUSCLE RYANODINE RECEPTOR SKELETAL MUSCLE TYPE RYANODINE RECEPTOR TYPE 1 RYANODINE RECEPTOR
ENSMUSG00000030605	Mfge8	MGI Symbol	protein_coding	milk fat globule-EGF factor 8 protein [Source:MGI Symbol;Acc:MGI:102768]	15374.6	-0.60538	0.125102	-4.83908	1.30441e-06	0.00108663
ENSMUSG00000030774	Pak1	MGI Symbol	protein_coding	p21 (RAC1) activated kinase 1 [Source:MGI Symbol;Acc:MGI:1339975]	2208.42	0.474445	0.12863	3.68844	0.00022563	0.0296565
ENSMUSG00000030905	Crym	MGI Symbol	protein_coding	crystallin, mu [Source:MGI Symbol;Acc:MGI:102675]	42824.8	-1.03991	0.285381	-3.64394	0.0002685	0.0323941	KETIMINE REDUCTASE MU CRYSTALLIN EC_1.5.1.25 NADP REGULATED THYROID HORMONE BINDING
ENSMUSG00000031431	Tsc22d3	MGI Symbol	protein_coding	TSC22 domain family, member 3 [Source:MGI Symbol;Acc:MGI:1196284]	6954.55	1.33111	0.295919	4.49823	6.85204e-06	0.00342485
ENSMUSG00000031490	Eif4ebp1	MGI Symbol	protein_coding	eukaryotic translation initiation factor 4E binding protein 1 [Source:MGI Symbol;Acc:MGI:103267]	411.007	0.642735	0.184358	3.48635	0.000489663	0.045588	EUKARYOTIC TRANSLATION INITIATION FACTOR 4E BINDING 1 4E BP1 EIF4E BINDING 1 PHOSPHORYLATED HEAT AND ACID STABLE REGULATED BY INSULIN 1 PHAS I
ENSMUSG00000031548	Sfrp1	MGI Symbol	protein_coding	secreted frizzled-related protein 1 [Source:MGI Symbol;Acc:MGI:892014]	1923.25	1.62105	0.32512	4.98599	6.16468e-07	0.000718966	SECRETED FRIZZLED RELATED 1 SFRP 1
ENSMUSG00000031681	Smad1	MGI Symbol	protein_coding	SMAD family member 1 [Source:MGI Symbol;Acc:MGI:109452]	852.662	0.485163	0.127133	3.8162	0.000135525	0.0209812	MOTHERS AGAINST DECAPENTAPLEGIC HOMOLOG 1 MAD HOMOLOG 1 MOTHERS AGAINST DPP HOMOLOG 1 SMAD FAMILY MEMBER 1 SMAD 1 SMAD1
ENSMUSG00000031762	Mt2	MGI Symbol	protein_coding	metallothionein 2 [Source:MGI Symbol;Acc:MGI:97172]	3464.47	0.95846	0.25304	3.78778	0.000151999	0.0227271	METALLOTHIONEIN
ENSMUSG00000031765	Mt1	MGI Symbol	protein_coding	metallothionein 1 [Source:MGI Symbol;Acc:MGI:97171]	138407	1.04451	0.227549	4.59027	4.42667e-06	0.00290538	METALLOTHIONEIN
ENSMUSG00000031997	Trpc6	MGI Symbol	protein_coding	transient receptor potential cation channel, subfamily C, member 6 [Source:MGI Symbol;Acc:MGI:109523]	25.8907	-2.45084	0.693632	-3.53334	0.000410339	0.0422315	SHORT TRANSIENT RECEPTOR POTENTIAL CHANNEL TRANSIENT RECEPTOR TRP
ENSMUSG00000032010	Usp2	MGI Symbol	protein_coding	ubiquitin specific peptidase 2 [Source:MGI Symbol;Acc:MGI:1858178]	3344.61	0.600844	0.140314	4.28213	1.85113e-05	0.00616491	PROBABLE UBIQUITIN CARBOXYL TERMINAL HYDROLASE CREB EC_3.4.19.12 CARBON CATABOLITE REPRESSION B DEUBIQUITINATING ENZYME CREB UBIQUITIN THIOESTERASE CREB UBIQUITIN HYDROLYZING ENZYME CREB UBIQUITIN SPECIFIC PROCESSING PROTEASE CREB
ENSMUSG00000032228	Tcf12	MGI Symbol	protein_coding	transcription factor 12 [Source:MGI Symbol;Acc:MGI:101877]	752.451	0.402759	0.112457	3.58145	0.000341698	0.0371461	TRANSCRIPTION FACTOR 12 TCF 12 DNA BINDING HTF4 E BOX BINDING TRANSCRIPTION FACTOR HTF 4
ENSMUSG00000032246	Calml4	MGI Symbol	protein_coding	calmodulin-like 4 [Source:MGI Symbol;Acc:MGI:1922850]	29.9189	2.2551	0.644924	3.49669	0.000471061	0.0450313	CALMODULIN 4
ENSMUSG00000032348	Gsta4	MGI Symbol	protein_coding	glutathione S-transferase, alpha 4 [Source:MGI Symbol;Acc:MGI:1309515]	3910.06	0.62797	0.159433	3.93878	8.18965e-05	0.015081	GLUTATHIONE S TRANSFERASE EC_2.5.1.18 GST A4 4 GST GLUTATHIONE S TRANSFERASE GST
ENSMUSG00000032575	Manf	MGI Symbol	protein_coding	mesencephalic astrocyte-derived neurotrophic factor [Source:MGI Symbol;Acc:MGI:1922090]	2621.19	0.660714	0.129566	5.09944	3.40659e-07	0.000595948	MESENCEPHALIC ASTROCYTE DERIVED NEUROTROPHIC FACTOR HOMOLOG PRECURSOR MANF/CDNF
ENSMUSG00000032802	Srxn1	MGI Symbol	protein_coding	sulfiredoxin 1 homolog (S. cerevisiae) [Source:MGI Symbol;Acc:MGI:104971]	1955.39	0.815702	0.144396	5.64908	1.61307e-08	0.000166867
ENSMUSG00000033382	Trappc8	MGI Symbol	protein_coding	trafficking protein particle complex 8 [Source:MGI Symbol;Acc:MGI:2443008]	390.628	-0.504767	0.145002	-3.4811	0.000499351	0.0462203	TRANSPORT PARTICLE SUBUNIT TRS85 TRAPP SUBUNIT TRS85
ENSMUSG00000033585	Ndn	MGI Symbol	protein_coding	necdin [Source:MGI Symbol;Acc:MGI:97290]	3517.85	0.865038	0.237724	3.63883	0.000273877	0.0325933	NECDIN
ENSMUSG00000033590	Myo5c	MGI Symbol	protein_coding	myosin VC [Source:MGI Symbol;Acc:MGI:2442485]	11.9895	-3.27849	0.811133	-4.04186	5.30279e-05	0.0118932	UNCONVENTIONAL MYOSIN VC
ENSMUSG00000033871	Ppargc1b	MGI Symbol	protein_coding	peroxisome proliferative activated receptor, gamma, coactivator 1 beta [Source:MGI Symbol;Acc:MGI:2444934]	190.437	-0.785512	0.188799	-4.16057	3.17455e-05	0.00881518	PEROXISOME PROLIFERATOR ACTIVATED RECEPTOR GAMMA COACTIVATOR 1 ALPHA PGC 1 ALPHA PPAR GAMMA COACTIVATOR 1 ALPHA PPARGC 1 ALPHA
ENSMUSG00000035179	Ppp1r32	MGI Symbol	protein_coding	protein phosphatase 1, regulatory subunit 32 [Source:MGI Symbol;Acc:MGI:1915002]	39.1871	3.23889	0.77743	4.16615	3.09784e-05	0.0087409	PHOSPHATASE 1 REGULATORY SUBUNIT 32
ENSMUSG00000036111	Lmo1	MGI Symbol	protein_coding	LIM domain only 1 [Source:MGI Symbol;Acc:MGI:102812]	2016.93	-0.54864	0.151621	-3.6185	0.000296315	0.0334434	LIM DOMAIN ONLY LMO
ENSMUSG00000036278	Macrod1	MGI Symbol	protein_coding	mono-ADP ribosylhydrolase 1 [Source:MGI Symbol;Acc:MGI:2147583]	550.358	0.566237	0.156483	3.61852	0.000296298	0.0334434	ADP RIBOSE GLYCOHYDROLASE MACROD1 MACRO DOMAIN CONTAINING 1 O ACETYL ADP RIBOSE DEACETYLASE MACROD1 EC_3.1.1.106 LRP16 [PROTEIN ADP RIBOSYLASPARTATE] HYDROLASE MACROD1 EC_3.2.2.- [PROTEIN ADP RIBOSYLGLUTAMATE] HYDROLASE MACROD1 EC_3.2.-.- 2
ENSMUSG00000036594	H2-Aa	MGI Symbol	protein_coding	histocompatibility 2, class II antigen A, alpha [Source:MGI Symbol;Acc:MGI:95895]	203.091	4.82958	1.36657	3.5341	0.000409172	0.0422315	H 2 CLASS II HISTOCOMPATIBILITY ANTIGEN A ALPHA CHAIN
ENSMUSG00000036611	Eepd1	MGI Symbol	protein_coding	endonuclease/exonuclease/phosphatase family domain containing 1 [Source:MGI Symbol;Acc:MGI:1914734]	228.354	-0.770176	0.196767	-3.91416	9.0721e-05	0.0161946	ENDONUCLEASE/EXONUCLEASE/PHOSPHATASE FAMILY DOMAIN CONTAINING 1
ENSMUSG00000036972	Zic4	MGI Symbol	protein_coding	zinc finger protein of the cerebellum 4 [Source:MGI Symbol;Acc:MGI:107201]	62.5693	2.3049	0.611739	3.76779	0.0001647	0.0240105
ENSMUSG00000037071	Scd1	MGI Symbol	protein_coding	stearoyl-Coenzyme A desaturase 1 [Source:MGI Symbol;Acc:MGI:98239]	5441.32	1.06379	0.263399	4.03869	5.37514e-05	0.0119029	ACYL COA DESATURASE 1 EC_1.14.19.1 DELTA 9 DESATURASE 1 DELTA 9 DESATURASE 1 FATTY ACID DESATURASE 1 STEAROYL COA DESATURASE 1
ENSMUSG00000037347	Chst7	MGI Symbol	protein_coding	carbohydrate (N-acetylglucosamino) sulfotransferase 7 [Source:MGI Symbol;Acc:MGI:1891767]	22.0666	2.01213	0.581015	3.46313	0.000533931	0.0486489	CARBOHYDRATE SULFOTRANSFERASE 7 EC_2.8.2.- EC_2.8.2.17 CHONDROITIN 6 SULFOTRANSFERASE 2 C6ST 2 GALACTOSE/N ACETYLGLUCOSAMINE/N ACETYLGLUCOSAMINE 6 O SULFOTRANSFERASE 5 GST 5 N ACETYLGLUCOSAMINE 6 O SULFOTRANSFERASE 4 GLCNAC6ST 4 GN6ST 4
ENSMUSG00000037440	Vnn1	MGI Symbol	protein_coding	vanin 1 [Source:MGI Symbol;Acc:MGI:108395]	23.857	4.39297	1.0659	4.12136	3.76641e-05	0.00999701	VASCULAR NON INFLAMMATORY MOLECULE VANIN
ENSMUSG00000037514	Pank2	MGI Symbol	protein_coding	pantothenate kinase 2 [Source:MGI Symbol;Acc:MGI:1921700]	901.675	0.461414	0.118845	3.88248	0.000103397	0.0174308
ENSMUSG00000038530	Rgs4	MGI Symbol	protein_coding	regulator of G-protein signaling 4 [Source:MGI Symbol;Acc:MGI:108409]	1735.69	-1.02257	0.257714	-3.96786	7.25222e-05	0.0140737	REGULATOR OF G SIGNALING 4 RGS4
ENSMUSG00000038555	Reep2	MGI Symbol	protein_coding	receptor accessory protein 2 [Source:MGI Symbol;Acc:MGI:2385070]	776.196	-0.449706	0.104777	-4.29201	1.77064e-05	0.00609315	RECEPTOR EXPRESSION ENHANCING 2
ENSMUSG00000038776	Ephx1	MGI Symbol	protein_coding	epoxide hydrolase 1, microsomal [Source:MGI Symbol;Acc:MGI:95405]	1982.5	0.876932	0.178124	4.92317	8.51547e-07	0.000876292	EPOXIDE HYDROLASE 1 EC_3.3.2.9 EPOXIDE HYDRATASE MICROSOMAL EPOXIDE HYDROLASE MEH
ENSMUSG00000039096	Rsad1	MGI Symbol	protein_coding	radical S-adenosyl methionine domain containing 1 [Source:MGI Symbol;Acc:MGI:3039628]	69.0352	1.08517	0.313281	3.4639	0.000532414	0.0486489	RADICAL S ADENOSYL METHIONINE DOMAIN CONTAINING 1 MITOCHONDRIAL PRECURSOR HEME CHAPERONE
ENSMUSG00000039103	Nexn	MGI Symbol	protein_coding	nexilin [Source:MGI Symbol;Acc:MGI:1916060]	613.602	-1.09216	0.315098	-3.4661	0.000528077	0.048622	NEXILIN F ACTIN BINDING
ENSMUSG00000039809	Gabbr2	MGI Symbol	protein_coding	gamma-aminobutyric acid (GABA) B receptor, 2 [Source:MGI Symbol;Acc:MGI:2386030]	3235.86	-0.592065	0.163113	-3.62978	0.000283659	0.0328631	GAMMA AMINOBUTYRIC ACID TYPE B RECEPTOR SUBUNIT 2 PRECURSOR GABA B RECEPTOR 2 GABA B R2 GABA BR2 GABABR2 GB2 G COUPLED RECEPTOR 51
ENSMUSG00000039954	Stk32a	MGI Symbol	protein_coding	serine/threonine kinase 32A [Source:MGI Symbol;Acc:MGI:2442403]	199.197	-1.00858	0.25284	-3.98899	6.63546e-05	0.0134978	SERINE/THREONINE KINASE 32A EC_2.7.11.1
ENSMUSG00000040289	Hey1	MGI Symbol	protein_coding	hairy/enhancer-of-split related with YRPW motif 1 [Source:MGI Symbol;Acc:MGI:1341800]	1602.08	-0.403209	0.114234	-3.52966	0.000416088	0.04256	HAIRY/ENHANCER OF SPLIT RELATED WITH YRPW MOTIF 1 HAIRY AND ENHANCER OF SPLIT RELATED 1 HESR 1 HAIRY RELATED TRANSCRIPTION FACTOR 1 HRT 1
ENSMUSG00000040483	Xaf1	MGI Symbol	protein_coding	XIAP associated factor 1 [Source:MGI Symbol;Acc:MGI:3772572]	350.126	1.52465	0.436938	3.48939	0.000484128	0.045588	TRAF TYPE ZINC FINGER DOMAIN CONTAINING 1
ENSMUSG00000040690	Col16a1	MGI Symbol	protein_coding	collagen, type XVI, alpha 1 [Source:MGI Symbol;Acc:MGI:1095396]	169.622	-0.858999	0.235453	-3.64828	0.000263997	0.0323941	COLLAGEN ALPHA 1 XVI CHAIN PRECURSOR
ENSMUSG00000041479	Syt15	MGI Symbol	protein_coding	synaptotagmin XV [Source:MGI Symbol;Acc:MGI:2442166]	32.8197	-1.87095	0.481961	-3.88195	0.000103624	0.0174308
ENSMUSG00000041789	2700046A07Rik	MGI Symbol	lincRNA	RIKEN cDNA 2700046A07 gene [Source:MGI Symbol;Acc:MGI:1919803]	18.8838	2.53059	0.717254	3.52817	0.000418447	0.04256
ENSMUSG00000041828	Abca8a	MGI Symbol	protein_coding	ATP-binding cassette, sub-family A (ABC1), member 8a [Source:MGI Symbol;Acc:MGI:2386846]	346.833	-1.29924	0.309005	-4.20459	2.6156e-05	0.00762622	ATP BINDING CASSETTE SUB FAMILY A MEMBER 8
ENSMUSG00000042417	Ccno	MGI Symbol	protein_coding	cyclin O [Source:MGI Symbol;Acc:MGI:2145534]	16.5894	-2.71616	0.714021	-3.80403	0.000142362	0.0216564	CYCLIN O
ENSMUSG00000042453	Reln	MGI Symbol	protein_coding	reelin [Source:MGI Symbol;Acc:MGI:103022]	212.328	-1.29879	0.323574	-4.01388	5.97279e-05	0.0127393	REELIN EC_3.4.21.-
ENSMUSG00000043279	Trim56	MGI Symbol	protein_coding	tripartite motif-containing 56 [Source:MGI Symbol;Acc:MGI:2685298]	412.431	0.898139	0.218696	4.10679	4.01201e-05	0.0104756	E3 UBIQUITIN LIGASE TRIM56 EC_2.3.2.27 RING TYPE E3 UBIQUITIN TRANSFERASE TRIM56 TRIPARTITE MOTIF CONTAINING 56
ENSMUSG00000044626	Liph	MGI Symbol	protein_coding	lipase, member H [Source:MGI Symbol;Acc:MGI:2388029]	21.1004	-2.78519	0.756875	-3.67986	0.000233361	0.0302126	LIPASE MEMBER H PRECURSOR EC_3.1.1.-
ENSMUSG00000045655	Fam216b	MGI Symbol	protein_coding	family with sequence similarity 216, member B [Source:MGI Symbol;Acc:MGI:2145738]	25.1017	4.31068	0.945573	4.5588	5.14468e-06	0.00310349	UNKNOWN
ENSMUSG00000045761	Togaram2	MGI Symbol	protein_coding	TOG array regulator of axonemal microtubules 2 [Source:MGI Symbol;Acc:MGI:2443498]	124.039	1.17565	0.317829	3.69902	0.000216436	0.0295807	TOG ARRAY REGULATOR OF AXONEMAL MICROTUBULES 2 CRESCERIN 2
ENSMUSG00000045975	C2cd2	MGI Symbol	protein_coding	C2 calcium-dependent domain containing 2 [Source:MGI Symbol;Acc:MGI:1891883]	102.569	0.996491	0.281529	3.53957	0.000400781	0.0419836	PHOSPHOLIPID TRANSFER C2CD2L C2 DOMAIN CONTAINING 2 TRANSMEMBRANE 24
ENSMUSG00000046186	Cd109	MGI Symbol	protein_coding	CD109 antigen [Source:MGI Symbol;Acc:MGI:2445221]	25.8511	3.08514	0.798573	3.86332	0.000111858	0.0185754	CD109 ANTIGEN PRECURSOR ALPHA 2 MACROGLOBULIN CD109 ANTIGEN
ENSMUSG00000046743	Fat4	MGI Symbol	protein_coding	FAT atypical cadherin 4 [Source:MGI Symbol;Acc:MGI:3045256]	69.7599	1.27818	0.335798	3.8064	0.000141007	0.0216384	PROTOCADHERIN FAT 4 PRECURSOR FAT TUMOR SUPPRESSOR HOMOLOG 4 FAT CADHERIN FAT J
ENSMUSG00000048001	Hes5	MGI Symbol	protein_coding	hes family bHLH transcription factor 5 [Source:MGI Symbol;Acc:MGI:104876]	4736.38	-0.740425	0.185427	-3.99309	6.52185e-05	0.0134227	TRANSCRIPTION FACTOR HES 5 HAIRY AND ENHANCER OF SPLIT 5
ENSMUSG00000048794	Cfap100	MGI Symbol	protein_coding	cilia and flagella associated protein 100 [Source:MGI Symbol;Acc:MGI:2141635]	201.05	0.868576	0.246806	3.51927	0.000432741	0.0430612
ENSMUSG00000050315	Synpo2	MGI Symbol	protein_coding	synaptopodin 2 [Source:MGI Symbol;Acc:MGI:2153070]	205.212	1.08204	0.298048	3.63043	0.000282949	0.0328631
ENSMUSG00000050545	Fam228b	MGI Symbol	protein_coding	family with sequence similarity 228, member B [Source:MGI Symbol;Acc:MGI:2442121]	572.07	0.668138	0.147325	4.53514	5.75643e-06	0.00311719
ENSMUSG00000050708	Ftl1	MGI Symbol	protein_coding	ferritin light polypeptide 1 [Source:MGI Symbol;Acc:MGI:95589]	5907.96	0.586815	0.150254	3.90549	9.40357e-05	0.0164506	FERRITIN LIGHT CHAIN FERRITIN L SUBUNIT
ENSMUSG00000052188	Gm14964	MGI Symbol	antisense	predicted gene 14964 [Source:MGI Symbol;Acc:MGI:3641621]	1179.83	0.941796	0.187756	5.01607	5.27404e-07	0.000718966
ENSMUSG00000053519	Kcnip1	MGI Symbol	protein_coding	Kv channel-interacting protein 1 [Source:MGI Symbol;Acc:MGI:1917607]	269.961	1.09375	0.296401	3.69008	0.00022418	0.0296565	KV CHANNEL INTERACTING 1 KCHIP1 A TYPE POTASSIUM CHANNEL MODULATORY 1 POTASSIUM CHANNEL INTERACTING 1
ENSMUSG00000054072	Iigp1	MGI Symbol	protein_coding	interferon inducible GTPase 1 [Source:MGI Symbol;Acc:MGI:1926259]	139.9	4.48872	1.04178	4.30871	1.64209e-05	0.00609315
ENSMUSG00000054619	Mettl7a1	MGI Symbol	protein_coding	methyltransferase like 7A1 [Source:MGI Symbol;Acc:MGI:1916523]	605.751	0.842887	0.150118	5.61483	1.96753e-08	0.000166867	METHYLTRANSFERASE 7A PRECURSOR EC_2.1.1.- AAM B
ENSMUSG00000056220	Pla2g4a	MGI Symbol	protein_coding	phospholipase A2, group IVA (cytosolic, calcium-dependent) [Source:MGI Symbol;Acc:MGI:1195256]	14.6636	4.02075	1.08853	3.69375	0.000220969	0.0296565	CYTOSOLIC PHOSPHOLIPASE A2 CPLA2 PHOSPHOLIPASE A2 GROUP
ENSMUSG00000056313	Tcim	MGI Symbol	protein_coding	transcriptional and immune response regulator [Source:MGI Symbol;Acc:MGI:1916318]	19.5641	3.11349	0.736031	4.2301	2.33587e-05	0.00704547	TRANSCRIPTIONAL AND IMMUNE RESPONSE REGULATOR
ENSMUSG00000056501	Cebpb	MGI Symbol	protein_coding	CCAAT/enhancer binding protein (C/EBP), beta [Source:MGI Symbol;Acc:MGI:88373]	444.577	1.63142	0.293965	5.5497	2.86157e-08	0.000166867	CCAAT/ENHANCER BINDING BETA C/EBP BETA INTERLEUKIN 6 DEPENDENT BINDING IL 6DBP LIVER ENRICHED TRANSCRIPTIONAL ACTIVATOR LAP
ENSMUSG00000056973	Ces1d	MGI Symbol	protein_coding	carboxylesterase 1D [Source:MGI Symbol;Acc:MGI:2148202]	12.625	5.09333	1.29095	3.94541	7.96636e-05	0.0148259	CARBOXYLESTERASE PRECURSOR CARBOXYLESTERASE
ENSMUSG00000057101	Zfp180	MGI Symbol	protein_coding	zinc finger protein 180 [Source:MGI Symbol;Acc:MGI:1923701]	556.708	-0.531052	0.148493	-3.57626	0.000348543	0.0376383
ENSMUSG00000057963	Itpk1	MGI Symbol	protein_coding	inositol 1,3,4-triphosphate 5/6 kinase [Source:MGI Symbol;Acc:MGI:2446159]	566.546	0.484599	0.136259	3.55645	0.000375903	0.0400978	UNKNOWN
ENSMUSG00000058135	Gstm1	MGI Symbol	protein_coding	glutathione S-transferase, mu 1 [Source:MGI Symbol;Acc:MGI:95860]	100725	0.685061	0.13307	5.14812	2.63107e-07	0.000575349	GLUTATHIONE S TRANSFERASE MU EC_2.5.1.18 GST CLASS MU GLUTATHIONE S TRANSFERASE
ENSMUSG00000058897	Col25a1	MGI Symbol	protein_coding	collagen, type XXV, alpha 1 [Source:MGI Symbol;Acc:MGI:1924268]	374.819	0.981869	0.198889	4.93677	7.94251e-07	0.000868415
ENSMUSG00000060550	H2-Q7	MGI Symbol	protein_coding	histocompatibility 2, Q region locus 7 [Source:MGI Symbol;Acc:MGI:95936]	107.09	4.37404	1.10329	3.96455	7.35358e-05	0.0140737	CLASS I HISTOCOMPATIBILITY ANTIGEN ALPHA CHAIN PRECURSOR
ENSMUSG00000060594	Layn	MGI Symbol	protein_coding	layilin [Source:MGI Symbol;Acc:MGI:2685357]	36.8348	1.98482	0.46198	4.29634	1.73644e-05	0.00609315	PRECURSOR
ENSMUSG00000061232	H2-K1	MGI Symbol	protein_coding	histocompatibility 2, K1, K region [Source:MGI Symbol;Acc:MGI:95904]	3065.62	1.61038	0.449661	3.58132	0.000341861	0.0371461	CLASS I HISTOCOMPATIBILITY ANTIGEN ALPHA CHAIN PRECURSOR
ENSMUSG00000061802	Armc4	MGI Symbol	protein_coding	armadillo repeat containing 4 [Source:MGI Symbol;Acc:MGI:1922184]	13.5725	4.62406	1.18096	3.91552	9.02097e-05	0.0161946	ARMADILLO REPEAT CONTAINING
ENSMUSG00000062488	Ifit3b	MGI Symbol	protein_coding	interferon-induced protein with tetratricopeptide repeats 3B [Source:MGI Symbol;Acc:MGI:3698419]	771.329	1.11924	0.246833	4.5344	5.77666e-06	0.00311719	INTERFERON INDUCED WITH TETRATRICOPEPTIDE REPEATS IFIT INTERFERON INDUCED KDA IFI
ENSMUSG00000063558	Aox1	MGI Symbol	protein_coding	aldehyde oxidase 1 [Source:MGI Symbol;Acc:MGI:88035]	224.755	1.42883	0.294142	4.85761	1.1881e-06	0.00108663	ALDEHYDE OXIDASE EC_1.2.3.1 AZAHETEROCYCLE HYDROXYLASE EC_1.17.3.-
ENSMUSG00000066687	Zbtb16	MGI Symbol	protein_coding	zinc finger and BTB domain containing 16 [Source:MGI Symbol;Acc:MGI:103222]	149.196	1.48684	0.312957	4.75094	2.02469e-06	0.00161	ZINC FINGER AND BTB DOMAIN CONTAINING 16 PROMYELOCYTIC LEUKEMIA ZINC FINGER ZINC FINGER PLZF
ENSMUSG00000067212	H2-T23	MGI Symbol	protein_coding	histocompatibility 2, T region locus 23 [Source:MGI Symbol;Acc:MGI:95957]	665.165	1.96653	0.540904	3.63563	0.000277297	0.0327773
ENSMUSG00000069917	Hba-a2	MGI Symbol	protein_coding	hemoglobin alpha, adult chain 2 [Source:MGI Symbol;Acc:MGI:96016]	121.553	-8.16651	1.56569	-5.21591	1.82913e-07	0.000491283	HEMOGLOBIN SUBUNIT ALPHA ALPHA GLOBIN HEMOGLOBIN ALPHA CHAIN
ENSMUSG00000070427	Il18bp	MGI Symbol	protein_coding	interleukin 18 binding protein [Source:MGI Symbol;Acc:MGI:1333800]	49.0223	4.06115	1.02148	3.97576	7.01552e-05	0.0140492	INTERLEUKIN 18 BINDING PRECURSOR IL 18BP
ENSMUSG00000070498	Tmem132b	MGI Symbol	protein_coding	transmembrane protein 132B [Source:MGI Symbol;Acc:MGI:3609245]	798.206	0.65638	0.139705	4.69832	2.62311e-06	0.00199516	TRANSMEMBRANE 132B
ENSMUSG00000071350	Setdb2	MGI Symbol	protein_coding	SET domain, bifurcated 2 [Source:MGI Symbol;Acc:MGI:2685139]	110.603	1.24847	0.290301	4.3006	1.70337e-05	0.00609315	HISTONE LYSINE N METHYLTRANSFERASE SETDB2 EC_2.1.1.- CHRONIC LYMPHOCYTIC LEUKEMIA DELETION REGION GENE 8 SET DOMAIN BIFURCATED 2
ENSMUSG00000072763	5430403G16Rik	MGI Symbol	protein_coding	RIKEN cDNA 5430403G16 gene [Source:MGI Symbol;Acc:MGI:1924450]	36.5139	-2.47168	0.495594	-4.98731	6.12263e-07	0.000718966	ZINC FINGER 120 ZINC FINGER 31 MZF31
ENSMUSG00000073411	H2-D1	MGI Symbol	protein_coding	histocompatibility 2, D region locus 1 [Source:MGI Symbol;Acc:MGI:95896]	3726.64	1.97257	0.455976	4.32604	1.5181e-05	0.00577342	CLASS I HISTOCOMPATIBILITY ANTIGEN ALPHA CHAIN PRECURSOR
ENSMUSG00000073421	H2-Ab1	MGI Symbol	protein_coding	histocompatibility 2, class II antigen A, beta 1 [Source:MGI Symbol;Acc:MGI:103070]	392.634	3.93996	0.789464	4.99068	6.01672e-07	0.000718966
ENSMUSG00000073555	Gm4951	MGI Symbol	protein_coding	predicted gene 4951 [Source:MGI Symbol;Acc:MGI:3644953]	115.923	7.84252	1.76913	4.43299	9.29368e-06	0.00416881	INTERFERON INDUCIBLE GTPASE 5 EC_3.6.5.- IMMUNITY RELATED GTPASE CINEMA 1
ENSMUSG00000074063	Osgin1	MGI Symbol	protein_coding	oxidative stress induced growth inhibitor 1 [Source:MGI Symbol;Acc:MGI:1919089]	82.9059	3.5804	0.738858	4.84586	1.26065e-06	0.00108663	OXIDATIVE STRESS INDUCED GROWTH INHIBITOR
ENSMUSG00000074461	Gm10699	MGI Symbol	TEC	predicted gene 10699 [Source:MGI Symbol;Acc:MGI:3642530]	291.301	-0.844241	0.21921	-3.85129	0.000117497	0.0188577
ENSMUSG00000074896	Ifit3	MGI Symbol	protein_coding	interferon-induced protein with tetratricopeptide repeats 3 [Source:MGI Symbol;Acc:MGI:1101055]	1434.89	1.38772	0.338738	4.09675	4.18998e-05	0.0106231	INTERFERON INDUCED WITH TETRATRICOPEPTIDE REPEATS IFIT INTERFERON INDUCED KDA IFI
ENSMUSG00000075437	Gm11681	MGI Symbol	lincRNA	predicted gene 11681 [Source:MGI Symbol;Acc:MGI:3650778]	224.942	1.51238	0.344791	4.38637	1.15258e-05	0.00480992
ENSMUSG00000078853	Igtp	MGI Symbol	protein_coding	interferon gamma induced GTPase [Source:MGI Symbol;Acc:MGI:107729]	676.304	2.817	0.710823	3.963	7.40126e-05	0.0140737	INTERFERON INDUCIBLE GTPASE 5 EC_3.6.5.- IMMUNITY RELATED GTPASE CINEMA 1
ENSMUSG00000079363	Gbp4	MGI Symbol	protein_coding	guanylate binding protein 4 [Source:MGI Symbol;Acc:MGI:97072]	57.8841	4.68142	1.23558	3.78885	0.000151348	0.0227271	GUANYLATE BINDING 6 GTP BINDING 6 GBP 6 GUANINE NUCLEOTIDE BINDING 6
ENSMUSG00000079737	3110001I22Rik	MGI Symbol	protein_coding	RIKEN cDNA 3110001I22 gene [Source:MGI Symbol;Acc:MGI:1913848]	41.2884	-1.39649	0.400432	-3.48745	0.000487655	0.045588
ENSMUSG00000090122	Kcne1l	MGI Symbol	protein_coding	potassium voltage-gated channel, Isk-related family, member 1-like, pseudogene [Source:MGI Symbol;Acc:MGI:1913490]	2187.35	-0.578155	0.126647	-4.56508	4.99311e-06	0.00310349	POTASSIUM VOLTAGE GATED CHANNEL SUBFAMILY E MEMBER 3 MINK RELATED PEPTIDE 2 MINIMUM POTASSIUM ION CHANNEL RELATED PEPTIDE 2 POTASSIUM CHANNEL SUBUNIT BETA MIRP2
ENSMUSG00000093765	Gm20658	MGI Symbol	antisense	predicted gene 20658 [Source:MGI Symbol;Acc:MGI:5313105]	14.3081	4.89571	1.19752	4.08819	4.34753e-05	0.0108651
ENSMUSG00000096299	Gm21814	MGI Symbol	lincRNA	predicted gene, 21814 [Source:MGI Symbol;Acc:MGI:5433978]	31.2942	-1.8301	0.520746	-3.51438	0.00044079	0.0433481
ENSMUSG00000096727	Psmb9	MGI Symbol	protein_coding	proteasome (prosome, macropain) subunit, beta type 9 (large multifunctional peptidase 2) [Source:MGI Symbol;Acc:MGI:1346526]	377.691	2.95086	0.651135	4.53187	5.84638e-06	0.00311719	PROTEASOME SUBUNIT BETA TYPE 9 PRECURSOR EC_3.4.25.1 LOW MOLECULAR MASS 2 MACROPAIN CHAIN 7 MULTICATALYTIC ENDOPEPTIDASE COMPLEX CHAIN 7 PROTEASOME CHAIN 7 PROTEASOME SUBUNIT BETA 1I REALLY INTERESTING NEW GENE 12
ENSMUSG00000098050	Gm5345	MGI Symbol	processed_pseudogene	predicted gene 5345 [Source:MGI Symbol;Acc:MGI:3644320]	9.13862	-5.29291	1.37986	-3.83584	0.000125137	0.0199014
ENSMUSG00000100252	Mir124-2hg	MGI Symbol	lincRNA	Mir124-2 host gene (non-protein coding) [Source:MGI Symbol;Acc:MGI:1917691]	765.16	0.767986	0.17943	4.28014	1.86773e-05	0.00616491
ENSMUSG00000103697	Gm38020	MGI Symbol	TEC	predicted gene, 38020 [Source:MGI Symbol;Acc:MGI:5611248]	49.8922	-1.7088	0.446749	-3.82497	0.000130787	0.0204284
ENSMUSG00000104034	2900092N22Rik	MGI Symbol	TEC	RIKEN cDNA 2900092N22 gene [Source:MGI Symbol;Acc:MGI:1920357]	17.6159	-4.21818	1.11425	-3.78566	0.0001533	0.0227273
ENSMUSG00000105851	9130604C24Rik	MGI Symbol	lincRNA	RIKEN cDNA 9130604C24 gene [Source:MGI Symbol;Acc:MGI:1924957]	24.0204	-2.21321	0.607231	-3.64476	0.000267638	0.0323941
ENSMUSG00000107369	Gstm2-ps1	MGI Symbol	processed_pseudogene	glutathione S-transferase mu 2 (muscle), pseudogene 1 [Source:MGI Symbol;Acc:MGI:3648223]	958.282	0.649328	0.176534	3.67821	0.000234876	0.0302126
ENSMUSG00000108477	Gm44878	MGI Symbol	TEC	predicted gene 44878 [Source:MGI Symbol;Acc:MGI:5753454]	20.9041	2.69409	0.697769	3.861	0.000112925	0.0185754
ENSMUSG00000109714	Gm35021	MGI Symbol	processed_transcript	predicted gene, 35021 [Source:MGI Symbol;Acc:MGI:5594180]	104.748	1.63161	0.450536	3.62149	0.000292906	0.0334434
ENSMUSG00000109882	Gm18706	MGI Symbol	processed_pseudogene	predicted gene, 18706 [Source:MGI Symbol;Acc:MGI:5010891]	9.76089	-4.74784	1.16564	-4.07316	4.63796e-05	0.0110182
ENSMUSG00000112287	Gm47024	MGI Symbol	TEC	predicted gene, 47024 [Source:MGI Symbol;Acc:MGI:6095713]	10.9573	-4.57103	1.30215	-3.51039	0.000447457	0.0437308
ENSMUSG00000112433	Gm30122	MGI Symbol	lincRNA	predicted gene, 30122 [Source:MGI Symbol;Acc:MGI:5589281]	36.9744	2.292	0.431675	5.30955	1.09899e-07	0.000404236
ENSMUSG00000115276	9930017N22Rik	MGI Symbol	TEC	RIKEN cDNA 9930017N22 gene [Source:MGI Symbol;Acc:MGI:2443961]	25.4011	-2.68515	0.76305	-3.51897	0.000433221	0.0430612
ENSMUSG00000116656	Gm49708	MGI Symbol	processed_transcript	predicted gene, 49708 [Source:MGI Symbol;Acc:MGI:6215173]	33.5967	-6.15317	1.70045	-3.61855	0.000296253	0.0334434
ENSMUSG00000117957	Gm50334	MGI Symbol	lincRNA	predicted gene, 50334 [Source:MGI Symbol;Acc:MGI:6303204]	21.4664	2.57936	0.633436	4.07202	4.66071e-05	0.0110182
ENSMUSG00000118026	Gm50335	MGI Symbol	antisense	predicted gene, 50335 [Source:MGI Symbol;Acc:MGI:6303206]	43.987	-1.5613	0.367193	-4.25198	2.11884e-05	0.00673946

### Sheet: nac_male_IN_VvN
GeneID	gene.name	Source.of.gene.name	Gene.type	gene.description	baseMean	log2FoldChange	lfcSE	stat	pvalue	padj	Ensembl.Family.Description
ENSMUSG00000000296	Tpd52l1	MGI Symbol	protein_coding	tumor protein D52-like 1 [Source:MGI Symbol;Acc:MGI:1298386]	1154.51	-1.06982	0.17649	-6.06163	1.34753e-09	8.19162e-06	TUMOR D53 TUMOR D52 1
ENSMUSG00000001768	Rin2	MGI Symbol	protein_coding	Ras and Rab interactor 2 [Source:MGI Symbol;Acc:MGI:1921280]	263.6	0.701479	0.179797	3.90152	9.55921e-05	0.0264138
ENSMUSG00000002396	Ocel1	MGI Symbol	protein_coding	occludin/ELL domain containing 1 [Source:MGI Symbol;Acc:MGI:1924340]	613.058	0.61232	0.16336	3.74829	0.000178041	0.0395969	OCCLUDIN/ELL DOMAIN CONTAINING 1
ENSMUSG00000002459	Rgs20	MGI Symbol	protein_coding	regulator of G-protein signaling 20 [Source:MGI Symbol;Acc:MGI:1929866]	1018.44	-0.468272	0.128304	-3.64971	0.000262534	0.0423701	REGULATOR OF G SIGNALING 20 RGS20 GZ SELECTIVE GTPASE ACTIVATING G Z GAP GZ GAP
ENSMUSG00000002831	Plin4	MGI Symbol	protein_coding	perilipin 4 [Source:MGI Symbol;Acc:MGI:1929709]	16.7282	4.25776	0.867302	4.9092	9.14478e-07	0.00166773	PERILIPIN
ENSMUSG00000003226	Ranbp2	MGI Symbol	protein_coding	RAN binding protein 2 [Source:MGI Symbol;Acc:MGI:894323]	379.928	0.442338	0.120639	3.66664	0.000245763	0.0404801
ENSMUSG00000004328	Hif3a	MGI Symbol	protein_coding	hypoxia inducible factor 3, alpha subunit [Source:MGI Symbol;Acc:MGI:1859778]	21.7017	2.11001	0.539541	3.91075	9.20112e-05	0.0262189	HYPOXIA INDUCIBLE FACTOR 3 ALPHA HIF 3 ALPHA HIF3 ALPHA BASIC HELIX LOOP HELIX PAS MOP7 HIF3 ALPHA 1 INHIBITORY PAS DOMAIN IPAS MEMBER OF PAS 7 PAS
ENSMUSG00000004667	Polr2e	MGI Symbol	protein_coding	polymerase (RNA) II (DNA directed) polypeptide E [Source:MGI Symbol;Acc:MGI:1913670]	1961.71	-0.284652	0.0736349	-3.86572	0.00011076	0.0292744
ENSMUSG00000006362	Cbfa2t3	MGI Symbol	protein_coding	CBFA2/RUNX1 translocation partner 3 [Source:MGI Symbol;Acc:MGI:1338013]	404.317	-0.546386	0.135622	-4.02873	5.60792e-05	0.0188707	CBF MTG8
ENSMUSG00000009185	Ccl8	MGI Symbol	protein_coding	chemokine (C-C motif) ligand 8 [Source:MGI Symbol;Acc:MGI:101878]	13.3058	4.47883	1.05314	4.25282	2.11094e-05	0.0101308	C C MOTIF CHEMOKINE PRECURSOR SMALL INDUCIBLE CYTOKINE
ENSMUSG00000015852	Fcrls	MGI Symbol	protein_coding	Fc receptor-like S, scavenger receptor [Source:MGI Symbol;Acc:MGI:1933397]	334.385	-1.00869	0.259203	-3.89152	9.96201e-05	0.0267172	AFFINITY IMMUNOGLOBULIN GAMMA FC RECEPTOR PRECURSOR IGG FC RECEPTOR
ENSMUSG00000017493	Igfbp4	MGI Symbol	protein_coding	insulin-like growth factor binding protein 4 [Source:MGI Symbol;Acc:MGI:96439]	1245.57	-0.514483	0.128683	-3.99806	6.38644e-05	0.0207981	INSULIN GROWTH FACTOR BINDING 4 IBP 4 IGF BINDING 4 IGFBP 4
ENSMUSG00000017677	Wsb1	MGI Symbol	protein_coding	WD repeat and SOCS box-containing 1 [Source:MGI Symbol;Acc:MGI:1926139]	645.214	0.876952	0.211096	4.15429	3.26304e-05	0.0137133	WD REPEAT AND SOCS BOX CONTAINING WSB
ENSMUSG00000018102	H2bc4	MGI Symbol	protein_coding	H2B clustered histone 4 [Source:MGI Symbol;Acc:MGI:1915274]	1890.46	-0.722941	0.185471	-3.89787	9.70437e-05	0.0264147	HISTONE H2B
ENSMUSG00000019848	Popdc3	MGI Symbol	protein_coding	popeye domain containing 3 [Source:MGI Symbol;Acc:MGI:1930153]	9.17529	3.94915	1.07636	3.66899	0.000243511	0.0404801	BLOOD VESSEL EPICARDIAL SUBSTANCE POPEYE DOMAIN CONTAINING 1 POPEYE 1
ENSMUSG00000019874	Fabp7	MGI Symbol	protein_coding	fatty acid binding protein 7, brain [Source:MGI Symbol;Acc:MGI:101916]	819.891	-1.30528	0.240124	-5.43585	5.45357e-08	0.000165761	FATTY ACID BINDING PROTEIN BRAIN BRAIN TYPE FATTY ACID BINDING B FABP FATTY ACID BINDING 7
ENSMUSG00000020150	Gamt	MGI Symbol	protein_coding	guanidinoacetate methyltransferase [Source:MGI Symbol;Acc:MGI:1098221]	768.935	-0.476645	0.115054	-4.14279	3.43104e-05	0.0137133	GUANIDINOACETATE N METHYLTRANSFERASE EC_2.1.1.2
ENSMUSG00000020932	Gfap	MGI Symbol	protein_coding	glial fibrillary acidic protein [Source:MGI Symbol;Acc:MGI:95697]	1241.62	1.16727	0.214069	5.45277	4.95909e-08	0.000165761	GLIAL FIBRILLARY ACIDIC GFAP
ENSMUSG00000021260	Hhipl1	MGI Symbol	protein_coding	hedgehog interacting protein-like 1 [Source:MGI Symbol;Acc:MGI:1919265]	157.156	1.03049	0.220421	4.67512	2.93782e-06	0.00348271	HHIP 1 PRECURSOR
ENSMUSG00000021367	Edn1	MGI Symbol	protein_coding	endothelin 1 [Source:MGI Symbol;Acc:MGI:95283]	60.2565	1.26703	0.324508	3.90444	9.44421e-05	0.0264138	ENDOTHELIN 1 PRECURSOR PREPROENDOTHELIN 1 PPET1 [CONTAINS BIG ENDOTHELIN 1]
ENSMUSG00000021614	Vcan	MGI Symbol	protein_coding	versican [Source:MGI Symbol;Acc:MGI:102889]	117.247	0.724868	0.196835	3.68262	0.000230847	0.0404801	VERSICAN CORE PRECURSOR CHONDROITIN SULFATE PROTEOGLYCAN CORE 2 CHONDROITIN SULFATE PROTEOGLYCAN 2 GLIAL HYALURONATE BINDING GHAP LARGE FIBROBLAST PROTEOGLYCAN PG M
ENSMUSG00000022389	Tef	MGI Symbol	protein_coding	thyrotroph embryonic factor [Source:MGI Symbol;Acc:MGI:98663]	4017.07	0.367984	0.0994212	3.70126	0.000214528	0.0404801	THYROTROPH EMBRYONIC FACTOR
ENSMUSG00000022462	Slc38a2	MGI Symbol	protein_coding	solute carrier family 38, member 2 [Source:MGI Symbol;Acc:MGI:1915010]	765.907	0.794415	0.177106	4.48553	7.27331e-06	0.00520337	SODIUM COUPLED NEUTRAL AMINO ACID TRANSPORTER 2 AMINO ACID TRANSPORTER A2 SOLUTE CARRIER FAMILY 38 MEMBER 2 SYSTEM A AMINO ACID TRANSPORTER 2 SYSTEM A TRANSPORTER 1 SYSTEM N AMINO ACID TRANSPORTER 2
ENSMUSG00000022706	Mrpl40	MGI Symbol	protein_coding	mitochondrial ribosomal protein L40 [Source:MGI Symbol;Acc:MGI:1332635]	1323.3	-0.34425	0.0869743	-3.95807	7.55591e-05	0.0237581	39S RIBOSOMAL L40 MITOCHONDRIAL PRECURSOR L40MT MRP L40 NUCLEAR LOCALIZATION SIGNAL CONTAINING DELETED IN VELOCARDIOFACIAL SYNDROME
ENSMUSG00000022863	Btg3	MGI Symbol	protein_coding	BTG anti-proliferation factor 3 [Source:MGI Symbol;Acc:MGI:109532]	335.967	-1.02783	0.236112	-4.35315	1.34193e-05	0.006798	BTG FAMILY MEMBER
ENSMUSG00000023912	Slc25a27	MGI Symbol	protein_coding	solute carrier family 25, member 27 [Source:MGI Symbol;Acc:MGI:1921261]	438.626	0.695601	0.192717	3.60944	0.000306855	0.0474247	MITOCHONDRIAL UNCOUPLING
ENSMUSG00000023944	Hsp90ab1	MGI Symbol	protein_coding	heat shock protein 90 alpha (cytosolic), class B member 1 [Source:MGI Symbol;Acc:MGI:96247]	29711.2	-0.401794	0.108814	-3.69249	0.000222073	0.0404801	HEAT SHOCK
ENSMUSG00000024598	Fbn2	MGI Symbol	protein_coding	fibrillin 2 [Source:MGI Symbol;Acc:MGI:95490]	44.4317	1.71447	0.452998	3.78471	0.000153889	0.0346478	PRECURSOR
ENSMUSG00000024777	Ppp2r5b	MGI Symbol	protein_coding	protein phosphatase 2, regulatory subunit B', beta [Source:MGI Symbol;Acc:MGI:2388480]	1608.43	0.515155	0.140223	3.67383	0.000238938	0.0404801	SERINE/THREONINE PHOSPHATASE 2A 56 KDA REGULATORY SUBUNIT PP2A B SUBUNIT B' PP2A B SUBUNIT B56 PP2A B SUBUNIT PR61 PP2A B SUBUNIT R5
ENSMUSG00000025499	Hras	MGI Symbol	protein_coding	Harvey rat sarcoma virus oncogene [Source:MGI Symbol;Acc:MGI:96224]	7081.49	-0.340259	0.0915234	-3.71772	0.000201026	0.0404801	RAS PRECURSOR
ENSMUSG00000026305	Lrrfip1	MGI Symbol	protein_coding	leucine rich repeat (in FLII) interacting protein 1 [Source:MGI Symbol;Acc:MGI:1342770]	655.336	0.529633	0.137755	3.84476	0.00012067	0.0304712	LEUCINE RICH REPEAT FLIGHTLESS INTERACTING LRR FLII INTERACTING
ENSMUSG00000026728	Vim	MGI Symbol	protein_coding	vimentin [Source:MGI Symbol;Acc:MGI:98932]	304.938	0.809507	0.199196	4.06387	4.82649e-05	0.017259	VIMENTIN
ENSMUSG00000027777	Schip1	MGI Symbol	protein_coding	schwannomin interacting protein 1 [Source:MGI Symbol;Acc:MGI:1353557]	88.2209	1.03191	0.277287	3.72144	0.000198093	0.0404801	SCHWANNOMIN INTERACTING 1 SCHIP 1
ENSMUSG00000027860	Vangl1	MGI Symbol	protein_coding	VANGL planar cell polarity 1 [Source:MGI Symbol;Acc:MGI:2159344]	49.5054	1.43539	0.319262	4.49596	6.92564e-06	0.00520337	VANG 2 VAN GOGH
ENSMUSG00000028214	Gem	MGI Symbol	protein_coding	GTP binding protein (gene overexpressed in skeletal muscle) [Source:MGI Symbol;Acc:MGI:99844]	36.0556	1.75681	0.376429	4.66705	3.05551e-06	0.00348271	GTP BINDING GEM GTP BINDING MITOGEN INDUCED T CELL RAS KIR
ENSMUSG00000028222	Calb1	MGI Symbol	protein_coding	calbindin 1 [Source:MGI Symbol;Acc:MGI:88248]	5493.29	-0.637466	0.17175	-3.71159	0.000205963	0.0404801	SECRETAGOGIN
ENSMUSG00000028443	Nudt2	MGI Symbol	protein_coding	nudix (nucleoside diphosphate linked moiety X)-type motif 2 [Source:MGI Symbol;Acc:MGI:1913651]	854.417	-0.418925	0.112828	-3.71295	0.000204855	0.0404801	BIS 5' NUCLEOSYL TETRAPHOSPHATASE [ASYMMETRICAL] EC_3.6.1.17 DIADENOSINE 5' 5''' P1 P4 TETRAPHOSPHATE ASYMMETRICAL HYDROLASE AP4A HYDROLASE AP4AASE DIADENOSINE TETRAPHOSPHATASE NUCLEOSIDE DIPHOSPHATE LINKED MOIETY X MOTIF 2 NUDIX MOTIF 2
ENSMUSG00000028645	Slc2a1	MGI Symbol	protein_coding	solute carrier family 2 (facilitated glucose transporter), member 1 [Source:MGI Symbol;Acc:MGI:95755]	675.805	0.601572	0.124109	4.84714	1.25254e-06	0.00190354	SOLUTE CARRIER FAMILY 2 FACILITATED GLUCOSE TRANSPORTER MEMBER 1 GLUCOSE TRANSPORTER TYPE 1 ERYTHROCYTE/BRAIN GLUT 1
ENSMUSG00000029022	Miip	MGI Symbol	protein_coding	migration and invasion inhibitory protein [Source:MGI Symbol;Acc:MGI:106506]	180.833	1.03742	0.231152	4.48806	7.18759e-06	0.00520337	MIGRATION AND INVASION INHIBITORY INVASION INHIBITORY 45 IIP45
ENSMUSG00000030110	Ret	MGI Symbol	protein_coding	ret proto-oncogene [Source:MGI Symbol;Acc:MGI:97902]	26.5381	2.02329	0.549252	3.68372	0.000229851	0.0404801	PROTO ONCOGENE TYROSINE KINASE RECEPTOR RET PRECURSOR EC_2.7.10.1 PROTO ONCOGENE C RET [CONTAINS SOLUBLE RET KINASE FRAGMENT; EXTRACELLULAR CELL MEMBRANE ANCHORED RET CADHERIN 120 KDA FRAGMENT]
ENSMUSG00000030352	Tspan9	MGI Symbol	protein_coding	tetraspanin 9 [Source:MGI Symbol;Acc:MGI:1924558]	246.702	-0.478651	0.124927	-3.83145	0.000127388	0.0307711	TETRASPANIN 9 TSPAN 9
ENSMUSG00000030880	Polr3e	MGI Symbol	protein_coding	polymerase (RNA) III (DNA directed) polypeptide E [Source:MGI Symbol;Acc:MGI:1349452]	344.053	0.742513	0.182139	4.07662	4.56953e-05	0.0166669	DNA DIRECTED RNA POLYMERASE III SUBUNIT RPC5 RNA POLYMERASE III SUBUNIT C5 DNA DIRECTED RNA POLYMERASE III KDA POLYPEPTIDE
ENSMUSG00000031074	Fgf3	MGI Symbol	protein_coding	fibroblast growth factor 3 [Source:MGI Symbol;Acc:MGI:95517]	126.254	-1.34233	0.307524	-4.36496	1.27147e-05	0.00674009	FIBROBLAST GROWTH FACTOR 3 PRECURSOR FGF 3 HEPARIN BINDING GROWTH FACTOR 3 HBGF 3
ENSMUSG00000031227	Magee1	MGI Symbol	protein_coding	melanoma antigen, family E, 1 [Source:MGI Symbol;Acc:MGI:2148149]	1337.05	-0.2773	0.0747725	-3.70859	0.00020842	0.0404801	MELANOMA ASSOCIATED ANTIGEN E1 ALPHA DYSTROBREVIN ASSOCIATED MAGE DAMAGE MAGE E1 ANTIGEN
ENSMUSG00000031285	Dcx	MGI Symbol	protein_coding	doublecortin [Source:MGI Symbol;Acc:MGI:1277171]	334.065	0.868657	0.21027	4.13115	3.60947e-05	0.0140055	NEURONAL MIGRATION DOUBLECORTIN DOUBLIN LISSENCEPHALIN X LIS X
ENSMUSG00000031594	Fgl1	MGI Symbol	protein_coding	fibrinogen-like protein 1 [Source:MGI Symbol;Acc:MGI:102795]	11.3293	-6.99847	1.01061	-6.92502	4.35918e-12	7.94983e-08	FIBRINOGEN 1 PRECURSOR FIBRINOGEN RELATED 1 1 LIVER FIBRINOGEN RELATED 1 1
ENSMUSG00000031609	Sap30	MGI Symbol	protein_coding	sin3 associated polypeptide [Source:MGI Symbol;Acc:MGI:1929129]	255.101	0.522312	0.143722	3.63417	0.000278872	0.043843	HISTONE DEACETYLASE COMPLEX SUBUNIT SAP30L SIN3 COREPRESSOR COMPLEX SUBUNIT SAP30L SIN3 ASSOCIATED P30
ENSMUSG00000031778	Cx3cl1	MGI Symbol	protein_coding	chemokine (C-X3-C motif) ligand 1 [Source:MGI Symbol;Acc:MGI:1097153]	7004.6	-0.343693	0.0841042	-4.08651	4.37904e-05	0.0162981	C C MOTIF CHEMOKINE PRECURSOR SMALL INDUCIBLE CYTOKINE
ENSMUSG00000031780	Ccl17	MGI Symbol	protein_coding	chemokine (C-C motif) ligand 17 [Source:MGI Symbol;Acc:MGI:1329039]	184.158	1.13989	0.226723	5.02767	4.96465e-07	0.00103483	C C MOTIF CHEMOKINE PRECURSOR SMALL INDUCIBLE CYTOKINE
ENSMUSG00000031864	Ints10	MGI Symbol	protein_coding	integrator complex subunit 10 [Source:MGI Symbol;Acc:MGI:1918135]	422.688	0.672716	0.182351	3.68912	0.000225033	0.0404801	INTEGRATOR COMPLEX SUBUNIT 10
ENSMUSG00000031904	Slc7a6	MGI Symbol	protein_coding	solute carrier family 7 (cationic amino acid transporter, y+ system), member 6 [Source:MGI Symbol;Acc:MGI:2142598]	221.177	0.634772	0.144621	4.38921	1.13765e-05	0.00628708	Y+L AMINO ACID TRANSPORTER 2 SOLUTE CARRIER FAMILY 7 MEMBER 6 Y + L TYPE AMINO ACID TRANSPORTER 2 Y+LAT2 Y+LAT 2
ENSMUSG00000032112	Trappc4	MGI Symbol	protein_coding	trafficking protein particle complex 4 [Source:MGI Symbol;Acc:MGI:1926211]	2340.46	-0.330732	0.0884546	-3.739	0.000184755	0.0404801
ENSMUSG00000032743	D430042O09Rik	MGI Symbol	protein_coding	RIKEN cDNA D430042O09 gene [Source:MGI Symbol;Acc:MGI:2442760]	154.155	0.977866	0.221065	4.42343	9.71452e-06	0.00556755	HOMOLOG
ENSMUSG00000033585	Ndn	MGI Symbol	protein_coding	necdin [Source:MGI Symbol;Acc:MGI:97290]	5515.05	0.730825	0.164568	4.44088	8.95915e-06	0.00553124	NECDIN
ENSMUSG00000033730	Egr3	MGI Symbol	protein_coding	early growth response 3 [Source:MGI Symbol;Acc:MGI:1306780]	1205.91	-0.48939	0.12158	-4.02527	5.69111e-05	0.0188707	EARLY GROWTH RESPONSE 3 EGR 3
ENSMUSG00000034037	Fgd5	MGI Symbol	protein_coding	FYVE, RhoGEF and PH domain containing 5 [Source:MGI Symbol;Acc:MGI:2443369]	108.02	0.966078	0.205127	4.70966	2.48134e-06	0.0032323	FYVE RHOGEF AND PH DOMAIN CONTAINING 5
ENSMUSG00000035232	Pdk3	MGI Symbol	protein_coding	pyruvate dehydrogenase kinase, isoenzyme 3 [Source:MGI Symbol;Acc:MGI:2384308]	453.89	-0.554921	0.140447	-3.95109	7.7795e-05	0.0240466	[PYRUVATE DEHYDROGENASE ACETYL TRANSFERRING ] KINASE ISOZYME MITOCHONDRIAL PRECURSOR EC_2.7.11.2 PYRUVATE DEHYDROGENASE KINASE
ENSMUSG00000036875	Dna2	MGI Symbol	protein_coding	DNA replication helicase/nuclease 2 [Source:MGI Symbol;Acc:MGI:2443732]	11.4551	2.79471	0.674279	4.14473	3.40213e-05	0.0137133	DNA REPLICATION ATP DEPENDENT HELICASE/NUCLEASE DNA2 DNA REPLICATION ATP DEPENDENT HELICASE HOMOLOG [INCLUDES DNA REPLICATION NUCLEASE DNA2 EC_3.1.-.- ; DNA REPLICATION ATP DEPENDENT HELICASE DNA2 EC_3.6.4.12 ]
ENSMUSG00000037070	Rbmxl1	MGI Symbol	protein_coding	RNA binding motif protein, X-linked like-1 [Source:MGI Symbol;Acc:MGI:1343045]	324.337	-0.645633	0.142481	-4.53135	5.86085e-06	0.00485837	RNA BINDING MOTIF PROTEIN X CHROMOSOME HETEROGENEOUS NUCLEAR RIBONUCLEOPROTEIN G HNRNP G [CONTAINS RNA BINDING MOTIF PROTEIN X CHROMOSOME N TERMINALLY PROCESSED]
ENSMUSG00000037071	Scd1	MGI Symbol	protein_coding	stearoyl-Coenzyme A desaturase 1 [Source:MGI Symbol;Acc:MGI:98239]	1074.91	0.567535	0.140964	4.0261	5.67096e-05	0.0188707	ACYL COA DESATURASE 1 EC_1.14.19.1 DELTA 9 DESATURASE 1 DELTA 9 DESATURASE 1 FATTY ACID DESATURASE 1 STEAROYL COA DESATURASE 1
ENSMUSG00000037095	Lrg1	MGI Symbol	protein_coding	leucine-rich alpha-2-glycoprotein 1 [Source:MGI Symbol;Acc:MGI:1924155]	11.3326	3.62076	0.853242	4.24354	2.20025e-05	0.0102887	LEUCINE RICH ALPHA 2 GLYCOPROTEIN PRECURSOR LRG
ENSMUSG00000038530	Rgs4	MGI Symbol	protein_coding	regulator of G-protein signaling 4 [Source:MGI Symbol;Acc:MGI:108409]	3366.44	-0.809057	0.140995	-5.73819	9.56924e-09	4.36285e-05	REGULATOR OF G SIGNALING 4 RGS4
ENSMUSG00000038550	Ciart	MGI Symbol	protein_coding	circadian associated repressor of transcription [Source:MGI Symbol;Acc:MGI:2684975]	562.694	0.844384	0.219785	3.84187	0.000122102	0.0304712	CIRCADIAN ASSOCIATED TRANSCRIPTIONAL REPRESSOR CHIP DERIVED REPRESSOR OF NETWORK OSCILLATOR CHRONO COMPUTATIONALLY HIGHLIGHTED REPRESSOR OF THE NETWORK OSCILLATOR
ENSMUSG00000038668	Lpar1	MGI Symbol	protein_coding	lysophosphatidic acid receptor 1 [Source:MGI Symbol;Acc:MGI:108429]	664.979	-0.487012	0.13087	-3.72134	0.000198171	0.0404801	MELANOCYTE STIMULATING HORMONE RECEPTOR MSH R MELANOCORTIN RECEPTOR 1 MC1 R
ENSMUSG00000038916	Soga3	MGI Symbol	protein_coding	SOGA family member 3 [Source:MGI Symbol;Acc:MGI:1914662]	1351.84	-0.716447	0.169609	-4.22412	2.39879e-05	0.0108284	SOGA
ENSMUSG00000039568	Ubald1	MGI Symbol	protein_coding	UBA-like domain containing 1 [Source:MGI Symbol;Acc:MGI:1916255]	1807.7	-0.335572	0.0870153	-3.85646	0.000115039	0.029971	UBA DOMAIN CONTAINING
ENSMUSG00000039701	Usp53	MGI Symbol	protein_coding	ubiquitin specific peptidase 53 [Source:MGI Symbol;Acc:MGI:2139607]	183.699	1.06977	0.241908	4.42222	9.76923e-06	0.00556755	INACTIVE UBIQUITIN CARBOXYL TERMINAL HYDROLASE 53 INACTIVE UBIQUITIN SPECIFIC PEPTIDASE 53
ENSMUSG00000040414	Slc25a28	MGI Symbol	protein_coding	solute carrier family 25, member 28 [Source:MGI Symbol;Acc:MGI:2180509]	423.728	0.43239	0.116747	3.70364	0.000212527	0.0404801
ENSMUSG00000040565	Btaf1	MGI Symbol	protein_coding	B-TFIID TATA-box binding protein associated factor 1 [Source:MGI Symbol;Acc:MGI:2147538]	276.714	0.790728	0.198987	3.97376	7.07477e-05	0.0226355	TATA BINDING ASSOCIATED FACTOR TBP ASSOCIATED FACTOR
ENSMUSG00000040618	Pck2	MGI Symbol	protein_coding	phosphoenolpyruvate carboxykinase 2 (mitochondrial) [Source:MGI Symbol;Acc:MGI:1860456]	183.117	0.836144	0.186584	4.48132	7.4183e-06	0.00520337	PHOSPHOENOLPYRUVATE CARBOXYKINASE [GTP] PEPCK EC_4.1.1.32
ENSMUSG00000040759	Cmtm5	MGI Symbol	protein_coding	CKLF-like MARVEL transmembrane domain containing 5 [Source:MGI Symbol;Acc:MGI:2447164]	2149.53	-0.39889	0.10954	-3.64149	0.000271065	0.0433632	CKLF MARVEL TRANSMEMBRANE DOMAIN CONTAINING 5 CHEMOKINE FACTOR SUPERFAMILY MEMBER 5
ENSMUSG00000041771	Slc24a4	MGI Symbol	protein_coding	solute carrier family 24 (sodium/potassium/calcium exchanger), member 4 [Source:MGI Symbol;Acc:MGI:2447362]	308.55	0.778627	0.202831	3.83879	0.000123643	0.0304712	SODIUM/POTASSIUM/CALCIUM EXCHANGER NA + /K + /CA 2+ EXCHANGE RETINAL NA CA+K EXCHANGER SOLUTE CARRIER FAMILY 24 MEMBER
ENSMUSG00000042417	Ccno	MGI Symbol	protein_coding	cyclin O [Source:MGI Symbol;Acc:MGI:2145534]	39.6826	-2.56501	0.4799	-5.34489	9.04699e-08	0.0002357	CYCLIN O
ENSMUSG00000044201	Cdc25c	MGI Symbol	protein_coding	cell division cycle 25C [Source:MGI Symbol;Acc:MGI:88350]	7.29008	4.52118	1.25069	3.61496	0.000300395	0.0468231	M PHASE INDUCER PHOSPHATASE 3 EC_3.1.3.48 DUAL SPECIFICITY PHOSPHATASE CDC25C
ENSMUSG00000044442	N6amt1	MGI Symbol	protein_coding	N-6 adenine-specific DNA methyltransferase 1 (putative) [Source:MGI Symbol;Acc:MGI:1915018]	1175.25	-0.39423	0.106855	-3.68939	0.000224794	0.0404801	METHYLTRANSFERASE N6AMT1 HEMK METHYLTRANSFERASE FAMILY MEMBER 2 METHYLARSONITE METHYLTRANSFERASE N6AMT1 EC_2.1.1.- N 6 ADENINE SPECIFIC DNA METHYLTRANSFERASE 1 EC_2.1.1.72 N 5 GLUTAMINE METHYLTRANSFERASE EC_2.1.-.- 1
ENSMUSG00000045761	Togaram2	MGI Symbol	protein_coding	TOG array regulator of axonemal microtubules 2 [Source:MGI Symbol;Acc:MGI:2443498]	69.8293	1.27755	0.278772	4.58278	4.5883e-06	0.00424131	TOG ARRAY REGULATOR OF AXONEMAL MICROTUBULES 2 CRESCERIN 2
ENSMUSG00000046314	Stxbp6	MGI Symbol	protein_coding	syntaxin binding protein 6 (amisyn) [Source:MGI Symbol;Acc:MGI:2384963]	586.213	-0.63612	0.172234	-3.69335	0.00022132	0.0404801	SYNTAXIN BINDING 6
ENSMUSG00000047369	Dnah14	MGI Symbol	protein_coding	dynein, axonemal, heavy chain 14 [Source:MGI Symbol;Acc:MGI:2444525]	22.7983	2.46756	0.626568	3.93822	8.20898e-05	0.0243588	DYNEIN HEAVY CHAIN 14 AXONEMAL AXONEMAL BETA DYNEIN HEAVY CHAIN 14 CILIARY DYNEIN HEAVY CHAIN 14
ENSMUSG00000047557	Lxn	MGI Symbol	protein_coding	latexin [Source:MGI Symbol;Acc:MGI:107633]	1038.29	-0.406819	0.107147	-3.79682	0.000146566	0.0334116	LATEXIN ENDOGENOUS CARBOXYPEPTIDASE INHIBITOR ECI TISSUE CARBOXYPEPTIDASE INHIBITOR TCI
ENSMUSG00000048644	Ctxn1	MGI Symbol	protein_coding	cortexin 1 [Source:MGI Symbol;Acc:MGI:88566]	12213.2	-0.27465	0.0717135	-3.82983	0.000128234	0.0307711	CORTEXIN
ENSMUSG00000050334	C130071C03Rik	MGI Symbol	lincRNA	RIKEN cDNA C130071C03 gene [Source:MGI Symbol;Acc:MGI:2443574]	511.084	0.484858	0.117089	4.14093	3.45898e-05	0.0137133
ENSMUSG00000052605	Isoc2b	MGI Symbol	protein_coding	isochorismatase domain containing 2b [Source:MGI Symbol;Acc:MGI:1914691]	289.779	-0.493071	0.1298	-3.7987	0.000145456	0.0334116	ISOCHORISMATASE DOMAIN CONTAINING
ENSMUSG00000052675	Zfp112	MGI Symbol	protein_coding	zinc finger protein 112 [Source:MGI Symbol;Acc:MGI:1929115]	139.432	0.874673	0.19098	4.57993	4.65132e-06	0.00424131	ZINC FINGER 112 ZFP 112
ENSMUSG00000054320	Lrrc36	MGI Symbol	protein_coding	leucine rich repeat containing 36 [Source:MGI Symbol;Acc:MGI:2448585]	13.3997	3.37584	0.920855	3.66599	0.000246383	0.0404801
ENSMUSG00000055945	Prr18	MGI Symbol	protein_coding	proline rich 18 [Source:MGI Symbol;Acc:MGI:2443403]	481.747	-0.678526	0.155583	-4.36119	1.29354e-05	0.00674009	PROLINE RICH 18
ENSMUSG00000056999	Ide	MGI Symbol	protein_coding	insulin degrading enzyme [Source:MGI Symbol;Acc:MGI:96412]	871.631	0.604533	0.136231	4.43755	9.09893e-06	0.00553124	INSULIN DEGRADING ENZYME EC_3.4.24.56 INSULIN PROTEASE INSULINASE INSULYSIN
ENSMUSG00000058135	Gstm1	MGI Symbol	protein_coding	glutathione S-transferase, mu 1 [Source:MGI Symbol;Acc:MGI:95860]	12578.8	0.554589	0.131613	4.2138	2.51109e-05	0.0109035	GLUTATHIONE S TRANSFERASE MU EC_2.5.1.18 GST CLASS MU GLUTATHIONE S TRANSFERASE
ENSMUSG00000058246	Gm10037	MGI Symbol	protein_coding	predicted gene 10037 [Source:MGI Symbol;Acc:MGI:3645096]	134.377	-0.794135	0.202579	-3.92014	8.84988e-05	0.0256183	ZINC FINGER
ENSMUSG00000060639	H4c9	MGI Symbol	protein_coding	H4 clustered histone 9 [Source:MGI Symbol;Acc:MGI:2448432]	48.6634	-1.5292	0.355794	-4.298	1.72344e-05	0.00849472	HISTONE H4
ENSMUSG00000061650	Med9	MGI Symbol	protein_coding	mediator complex subunit 9 [Source:MGI Symbol;Acc:MGI:2183151]	775.605	-0.387506	0.104336	-3.71404	0.00020398	0.0404801	MEDIATOR OF RNA POLYMERASE II TRANSCRIPTION SUBUNIT 9 MEDIATOR COMPLEX SUBUNIT 9
ENSMUSG00000061859	Patj	MGI Symbol	protein_coding	PATJ, crumbs cell polarity complex component [Source:MGI Symbol;Acc:MGI:1277960]	162.489	1.03937	0.279418	3.71976	0.000199412	0.0404801
ENSMUSG00000062991	Nrg1	MGI Symbol	protein_coding	neuregulin 1 [Source:MGI Symbol;Acc:MGI:96083]	184.269	0.920725	0.207159	4.44452	8.80874e-06	0.00553124	PRO NEUREGULIN 1 MEMBRANE BOUND PRECURSOR PRO NRG1 [CONTAINS NEUREGULIN 1 ACETYLCHOLINE RECEPTOR INDUCING ACTIVITY ARIA GLIAL GROWTH FACTOR HEREGULIN HRG NEU DIFFERENTIATION FACTOR SENSORY AND MOTOR NEURON DERIVED FACTOR ]
ENSMUSG00000063558	Aox1	MGI Symbol	protein_coding	aldehyde oxidase 1 [Source:MGI Symbol;Acc:MGI:88035]	35.9484	2.21121	0.455223	4.85741	1.18931e-06	0.00190354	ALDEHYDE OXIDASE EC_1.2.3.1 AZAHETEROCYCLE HYDROXYLASE EC_1.17.3.-
ENSMUSG00000069874	Irgm2	MGI Symbol	protein_coding	immunity-related GTPase family M member 2 [Source:MGI Symbol;Acc:MGI:1926262]	51.4791	2.5584	0.534001	4.79099	1.65959e-06	0.00232816	INTERFERON INDUCIBLE GTPASE 5 EC_3.6.5.- IMMUNITY RELATED GTPASE CINEMA 1
ENSMUSG00000069917	Hba-a2	MGI Symbol	protein_coding	hemoglobin alpha, adult chain 2 [Source:MGI Symbol;Acc:MGI:96016]	209.217	-7.00034	1.04853	-6.67631	2.45034e-11	2.23434e-07	HEMOGLOBIN SUBUNIT ALPHA ALPHA GLOBIN HEMOGLOBIN ALPHA CHAIN
ENSMUSG00000071648	Rom1	MGI Symbol	protein_coding	rod outer segment membrane protein 1 [Source:MGI Symbol;Acc:MGI:97998]	120.885	0.915343	0.222893	4.10664	4.0145e-05	0.0152526	ROD OUTER SEGMENT MEMBRANE 1 ROSP1
ENSMUSG00000073418	C4b	MGI Symbol	protein_coding	complement component 4B (Chido blood group) [Source:MGI Symbol;Acc:MGI:88228]	353.703	1.40804	0.280361	5.02225	5.10693e-07	0.00103483
ENSMUSG00000074063	Osgin1	MGI Symbol	protein_coding	oxidative stress induced growth inhibitor 1 [Source:MGI Symbol;Acc:MGI:1919089]	23.4441	2.16474	0.536849	4.03231	5.52308e-05	0.0188707	OXIDATIVE STRESS INDUCED GROWTH INHIBITOR
ENSMUSG00000075465	Gm10837	MGI Symbol	lincRNA	predicted gene 10837 [Source:MGI Symbol;Acc:MGI:3642026]	160.33	2.9382	0.772837	3.80184	0.000143626	0.0334116
ENSMUSG00000078490	Cfap74	MGI Symbol	protein_coding	cilia and flagella associated protein 74 [Source:MGI Symbol;Acc:MGI:1917130]	173.956	0.737367	0.200757	3.67293	0.000239789	0.0404801
ENSMUSG00000078921	Tgtp2	MGI Symbol	protein_coding	T cell specific GTPase 2 [Source:MGI Symbol;Acc:MGI:3710083]	18.8534	5.26374	1.33671	3.93783	8.22215e-05	0.0243588	INTERFERON INDUCIBLE GTPASE 5 EC_3.6.5.- IMMUNITY RELATED GTPASE CINEMA 1
ENSMUSG00000085687	Gm16153	MGI Symbol	processed_transcript	predicted gene 16153 [Source:MGI Symbol;Acc:MGI:3802057]	21.5601	2.57362	0.575602	4.47117	7.77932e-06	0.0052545
ENSMUSG00000087479	Gm16835	MGI Symbol	processed_transcript	predicted gene, 16835 [Source:MGI Symbol;Acc:MGI:4439759]	94.7327	0.953742	0.251085	3.79848	0.000145585	0.0334116
ENSMUSG00000097156	Gm3764	MGI Symbol	lincRNA	predicted gene 3764 [Source:MGI Symbol;Acc:MGI:3781938]	376.184	0.803971	0.21895	3.67194	0.000240716	0.0404801
ENSMUSG00000097545	Mir124a-1hg	MGI Symbol	lincRNA	Mir124-1 host gene (non-protein coding) [Source:MGI Symbol;Acc:MGI:2442197]	390.834	1.07996	0.280917	3.84443	0.000120831	0.0304712
ENSMUSG00000099696	2900052N01Rik	MGI Symbol	lincRNA	RIKEN cDNA 2900052N01 gene [Source:MGI Symbol;Acc:MGI:1920290]	1533.05	-0.563303	0.153437	-3.67122	0.000241392	0.0404801
ENSMUSG00000102854	C130023A14Rik	MGI Symbol	TEC	RIKEN cDNA C130023A14 gene [Source:MGI Symbol;Acc:MGI:2442654]	44.3415	1.98017	0.434108	4.56147	5.07966e-06	0.00441132
ENSMUSG00000103285	Gm37274	MGI Symbol	TEC	predicted gene, 37274 [Source:MGI Symbol;Acc:MGI:5610502]	24.573	3.43544	0.744607	4.61377	3.95431e-06	0.00424131
ENSMUSG00000103914	Gm38073	MGI Symbol	TEC	predicted gene, 38073 [Source:MGI Symbol;Acc:MGI:5611301]	14.9285	6.38345	1.72716	3.69591	0.000219099	0.0404801
ENSMUSG00000104034	2900092N22Rik	MGI Symbol	TEC	RIKEN cDNA 2900092N22 gene [Source:MGI Symbol;Acc:MGI:1920357]	23.2451	2.7425	0.749153	3.6608	0.000251433	0.0409409
ENSMUSG00000104672	Gm43665	MGI Symbol	TEC	predicted gene 43665 [Source:MGI Symbol;Acc:MGI:5663802]	9.54881	4.00413	0.948666	4.2208	2.43441e-05	0.0108284
ENSMUSG00000107966	Gm44001	MGI Symbol	TEC	predicted gene, 44001 [Source:MGI Symbol;Acc:MGI:5690393]	8.81841	4.64165	1.17925	3.93611	8.2812e-05	0.0243588
ENSMUSG00000108825	Gm45838	MGI Symbol	TEC	predicted gene 45838 [Source:MGI Symbol;Acc:MGI:5804953]	14.5741	3.69527	1.00046	3.69357	0.000221128	0.0404801
ENSMUSG00000108841	Frmpd2	MGI Symbol	protein_coding	FERM and PDZ domain containing 2 [Source:MGI Symbol;Acc:MGI:2685472]	8.32139	4.19085	1.12685	3.71909	0.000199941	0.0404801
ENSMUSG00000109416	Gm44863	MGI Symbol	TEC	predicted gene 44863 [Source:MGI Symbol;Acc:MGI:5753439]	25.4522	2.80525	0.761629	3.68323	0.000230297	0.0404801
ENSMUSG00000109714	Gm35021	MGI Symbol	processed_transcript	predicted gene, 35021 [Source:MGI Symbol;Acc:MGI:5594180]	200.297	1.05181	0.228904	4.59498	4.32798e-06	0.00424131
ENSMUSG00000113984	Gm48890	MGI Symbol	TEC	predicted gene, 48890 [Source:MGI Symbol;Acc:MGI:6098652]	15.0989	3.06088	0.841881	3.63576	0.000277163	0.043843
ENSMUSG00000117238	AC139131.1	Clone-based (Ensembl) gene	processed_transcript	novel transcript	8.01168	4.73997	1.2835	3.69299	0.000221634	0.0404801

### Sheet: nac_male_IP_VvN
GeneID	gene.name	Source.of.gene.name	Gene.type	gene.description	baseMean	log2FoldChange	lfcSE	stat	pvalue	padj	Ensembl.Family.Description
ENSMUSG00000000295	Hddc2	MGI Symbol	protein_coding	HD domain containing 2 [Source:MGI Symbol;Acc:MGI:1916942]	1729.14	0.832175	0.115715	7.19158	6.40451e-13	3.79937e-09	HD DOMAIN CONTAINING
ENSMUSG00000000296	Tpd52l1	MGI Symbol	protein_coding	tumor protein D52-like 1 [Source:MGI Symbol;Acc:MGI:1298386]	584.263	-0.927312	0.199364	-4.65135	3.29762e-06	0.00139733	TUMOR D53 TUMOR D52 1
ENSMUSG00000000402	Egfl6	MGI Symbol	protein_coding	EGF-like-domain, multiple 6 [Source:MGI Symbol;Acc:MGI:1858599]	218.636	-1.41031	0.322042	-4.37928	1.19073e-05	0.0033245	PRECURSOR EGF MAM
ENSMUSG00000001627	Ifrd1	MGI Symbol	protein_coding	interferon-related developmental regulator 1 [Source:MGI Symbol;Acc:MGI:1316717]	1237.14	0.728133	0.165054	4.41148	1.02667e-05	0.00299534	INTERFERON RELATED DEVELOPMENTAL REGULATOR 1 NERVE GROWTH FACTOR INDUCIBLE PC4
ENSMUSG00000001768	Rin2	MGI Symbol	protein_coding	Ras and Rab interactor 2 [Source:MGI Symbol;Acc:MGI:1921280]	1266.15	0.565669	0.145842	3.87864	0.000105043	0.0142493
ENSMUSG00000001891	Ugp2	MGI Symbol	protein_coding	UDP-glucose pyrophosphorylase 2 [Source:MGI Symbol;Acc:MGI:2183447]	6081.16	-0.386214	0.0968672	-3.98705	6.69013e-05	0.0109233	UTP GLUCOSE 1 PHOSPHATE URIDYLYLTRANSFERASE EC_2.7.7.9 UDP GLUCOSE PYROPHOSPHORYLASE UDPGP UGPASE
ENSMUSG00000002396	Ocel1	MGI Symbol	protein_coding	occludin/ELL domain containing 1 [Source:MGI Symbol;Acc:MGI:1924340]	390.459	0.653408	0.184868	3.53446	0.000408615	0.0347949	OCCLUDIN/ELL DOMAIN CONTAINING 1
ENSMUSG00000003039	Fam32a	MGI Symbol	protein_coding	family with sequence similarity 32, member A [Source:MGI Symbol;Acc:MGI:1915172]	4719.51	0.652482	0.120963	5.39406	6.88842e-08	6.45228e-05	FAM32A OVARIAN TUMOR ASSOCIATED GENE 12 OTAG 12
ENSMUSG00000003477	Inmt	MGI Symbol	protein_coding	indolethylamine N-methyltransferase [Source:MGI Symbol;Acc:MGI:102963]	35.633	1.66884	0.48125	3.46772	0.000524885	0.0397506	N METHYLTRANSFERASE
ENSMUSG00000003623	Crot	MGI Symbol	protein_coding	carnitine O-octanoyltransferase [Source:MGI Symbol;Acc:MGI:1921364]	2714.82	-0.397768	0.0995702	-3.99485	6.4734e-05	0.010767	CARNITINE O PALMITOYLTRANSFERASE EC_2.3.1.21 CARNITINE PALMITOYLTRANSFERASE CPT
ENSMUSG00000003808	Farsa	MGI Symbol	protein_coding	phenylalanyl-tRNA synthetase, alpha subunit [Source:MGI Symbol;Acc:MGI:1913840]	545.033	0.684748	0.171054	4.00311	6.25159e-05	0.010767	PHENYLALANINE TRNA LIGASE ALPHA SUBUNIT EC_6.1.1.20 PHENYLALANYL TRNA SYNTHETASE ALPHA SUBUNIT PHERS
ENSMUSG00000003974	Grm3	MGI Symbol	protein_coding	glutamate receptor, metabotropic 3 [Source:MGI Symbol;Acc:MGI:1351340]	3683.08	-0.505542	0.123894	-4.08043	4.49525e-05	0.00921705	METABOTROPIC GLUTAMATE RECEPTOR PRECURSOR
ENSMUSG00000004360	9330159F19Rik	MGI Symbol	protein_coding	RIKEN cDNA 9330159F19 gene [Source:MGI Symbol;Acc:MGI:3036239]	704.603	0.684404	0.176794	3.87119	0.000108306	0.0143845	UNCHARACTERIZED
ENSMUSG00000004902	Slc25a18	MGI Symbol	protein_coding	solute carrier family 25 (mitochondrial carrier), member 18 [Source:MGI Symbol;Acc:MGI:1919053]	4606.88	0.62604	0.167365	3.74057	0.0001836	0.0200306	MITOCHONDRIAL GLUTAMATE CARRIER 2 GC 2 GLUTAMATE/H + SYMPORTER 2 SOLUTE CARRIER FAMILY 25 MEMBER 18
ENSMUSG00000004980	Hnrnpa2b1	MGI Symbol	protein_coding	heterogeneous nuclear ribonucleoprotein A2/B1 [Source:MGI Symbol;Acc:MGI:104819]	7523.34	-0.325451	0.0961794	-3.38379	0.000714934	0.0493166	HETEROGENEOUS NUCLEAR RIBONUCLEOPROTEINS A2/B1 HNRNP A2/B1
ENSMUSG00000005672	Kit	MGI Symbol	protein_coding	KIT proto-oncogene receptor tyrosine kinase [Source:MGI Symbol;Acc:MGI:96677]	67.9748	-1.26506	0.340067	-3.72003	0.000199202	0.0212288	MAST/STEM CELL GROWTH FACTOR RECEPTOR KIT PRECURSOR SCFR EC_2.7.10.1 PROTO ONCOGENE C KIT TYROSINE KINASE KIT CD117 ANTIGEN
ENSMUSG00000006301	Tmbim1	MGI Symbol	protein_coding	transmembrane BAX inhibitor motif containing 1 [Source:MGI Symbol;Acc:MGI:1916910]	1679.51	-0.475017	0.130196	-3.64848	0.000263796	0.0260246	TRANSMEMBRANE BAX INHIBITOR MOTIF CONTAINING
ENSMUSG00000006356	Crip2	MGI Symbol	protein_coding	cysteine rich protein 2 [Source:MGI Symbol;Acc:MGI:1915587]	7598.6	-0.35564	0.0988919	-3.59625	0.000322834	0.0297693	CYSTEINE RICH 2 CRP 2
ENSMUSG00000007038	Neu1	MGI Symbol	protein_coding	neuraminidase 1 [Source:MGI Symbol;Acc:MGI:97305]	439.291	0.497905	0.140322	3.54831	0.000387716	0.0338244	SIALIDASE EC_3.2.1.18 SIALIDASE N ACETYL ALPHA NEURAMINIDASE
ENSMUSG00000009092	Derl3	MGI Symbol	protein_coding	Der1-like domain family, member 3 [Source:MGI Symbol;Acc:MGI:1917627]	65.436	1.76	0.520609	3.38065	0.000723154	0.0494999	DERLIN DER1
ENSMUSG00000010048	Ifrd2	MGI Symbol	protein_coding	interferon-related developmental regulator 2 [Source:MGI Symbol;Acc:MGI:1316708]	59.9557	1.2833	0.354551	3.61951	0.000295158	0.0279398	INTERFERON RELATED DEVELOPMENTAL REGULATOR 1 NERVE GROWTH FACTOR INDUCIBLE PC4
ENSMUSG00000015224	Cyp2j9	MGI Symbol	protein_coding	cytochrome P450, family 2, subfamily j, polypeptide 9 [Source:MGI Symbol;Acc:MGI:1921769]	2615.26	-0.470579	0.120057	-3.91962	8.86883e-05	0.0129376	CYTOCHROME P450
ENSMUSG00000015484	Fam163a	MGI Symbol	protein_coding	family with sequence similarity 163, member A [Source:MGI Symbol;Acc:MGI:3618859]	449.092	-0.862392	0.227306	-3.79397	0.00014826	0.0175479	UNKNOWN
ENSMUSG00000016028	Celsr1	MGI Symbol	protein_coding	cadherin, EGF LAG seven-pass G-type receptor 1 [Source:MGI Symbol;Acc:MGI:1100883]	274.103	0.626261	0.171296	3.65601	0.000256168	0.0256125	CADHERIN EGF LAG SEVEN PASS G TYPE RECEPTOR 1 PRECURSOR
ENSMUSG00000017561	Crlf3	MGI Symbol	protein_coding	cytokine receptor-like factor 3 [Source:MGI Symbol;Acc:MGI:1860086]	683.147	0.531612	0.156327	3.40064	0.000672271	0.047104	CYTOKINE RECEPTOR FACTOR 3
ENSMUSG00000017677	Wsb1	MGI Symbol	protein_coding	WD repeat and SOCS box-containing 1 [Source:MGI Symbol;Acc:MGI:1926139]	307.978	0.779883	0.22272	3.50163	0.00046243	0.0365772	WD REPEAT AND SOCS BOX CONTAINING WSB
ENSMUSG00000017817	Jph2	MGI Symbol	protein_coding	junctophilin 2 [Source:MGI Symbol;Acc:MGI:1891496]	209.564	-0.998384	0.221677	-4.50379	6.67533e-06	0.00208423	JUNCTOPHILIN 2 JP 2 JUNCTOPHILIN TYPE 2 [CONTAINS JUNCTOPHILIN 2 N TERMINAL FRAGMENT JP2NT ]
ENSMUSG00000018449	Rpain	MGI Symbol	protein_coding	RPA interacting protein [Source:MGI Symbol;Acc:MGI:1916973]	903.449	0.575696	0.148672	3.87224	0.000107839	0.0143845	RPA INTERACTING
ENSMUSG00000018500	Adora2b	MGI Symbol	protein_coding	adenosine A2b receptor [Source:MGI Symbol;Acc:MGI:99403]	675.547	0.527154	0.150526	3.50209	0.000461632	0.0365772	ADENOSINE RECEPTOR
ENSMUSG00000018909	Arrb1	MGI Symbol	protein_coding	arrestin, beta 1 [Source:MGI Symbol;Acc:MGI:99473]	2355.32	-0.327104	0.0906357	-3.60899	0.000307387	0.0284925	ARRESTIN
ENSMUSG00000019432	Ddx39b	MGI Symbol	protein_coding	DEAD (Asp-Glu-Ala-Asp) box polypeptide 39B [Source:MGI Symbol;Acc:MGI:99240]	1373.66	-0.47502	0.108169	-4.39145	1.12599e-05	0.00323214	SPLICEOSOME RNA HELICASE DDX39B EC_3.6.4.13.56 KDA U2AF65 ASSOCIATED DEAD BOX UAP56
ENSMUSG00000019487	Trip10	MGI Symbol	protein_coding	thyroid hormone receptor interactor 10 [Source:MGI Symbol;Acc:MGI:2146901]	173.576	0.939998	0.266767	3.52367	0.00042561	0.0353952	FORMIN BINDING 1
ENSMUSG00000019837	Gtf3c6	MGI Symbol	protein_coding	general transcription factor IIIC, polypeptide 6, alpha [Source:MGI Symbol;Acc:MGI:1914621]	1800.74	-0.415309	0.114092	-3.64014	0.000272487	0.0264997	GENERAL TRANSCRIPTION FACTOR 3C POLYPEPTIDE 6 TRANSCRIPTION FACTOR IIIC 35 KDA SUBUNIT TFIIIC 35 KDA SUBUNIT TFIIIC35 TRANSCRIPTION FACTOR IIIC SUBUNIT 6
ENSMUSG00000019874	Fabp7	MGI Symbol	protein_coding	fatty acid binding protein 7, brain [Source:MGI Symbol;Acc:MGI:101916]	5410.5	-1.39692	0.180721	-7.72969	1.07806e-14	1.91862e-10	FATTY ACID BINDING PROTEIN BRAIN BRAIN TYPE FATTY ACID BINDING B FABP FATTY ACID BINDING 7
ENSMUSG00000020184	Mdm2	MGI Symbol	protein_coding	transformed mouse 3T3 cell double minute 2 [Source:MGI Symbol;Acc:MGI:96952]	651.669	0.456447	0.134982	3.38155	0.00072079	0.0494999	E3 UBIQUITIN LIGASE MDM2 EC_2.3.2.27 DOUBLE MINUTE 2 RING TYPE E3 UBIQUITIN TRANSFERASE MDM2 P53 BINDING MDM2
ENSMUSG00000020250	Txnrd1	MGI Symbol	protein_coding	thioredoxin reductase 1 [Source:MGI Symbol;Acc:MGI:1354175]	1156.13	0.571095	0.122034	4.6798	2.87153e-06	0.00126573	THIOREDOXIN REDUCTASE 1 CYTOPLASMIC TR EC_1.8.1.9 THIOREDOXIN REDUCTASE TR1
ENSMUSG00000020368	Canx	MGI Symbol	protein_coding	calnexin [Source:MGI Symbol;Acc:MGI:88261]	9225.02	0.396813	0.0964367	4.11475	3.87604e-05	0.00821213	PRECURSOR
ENSMUSG00000020432	Tcn2	MGI Symbol	protein_coding	transcobalamin 2 [Source:MGI Symbol;Acc:MGI:98534]	1126.83	-0.459492	0.131089	-3.50519	0.000456288	0.0364486	TRANSCOBALAMIN 2 PRECURSOR TC 2 TRANSCOBALAMIN II TC II TCII
ENSMUSG00000020598	Nrcam	MGI Symbol	protein_coding	neuronal cell adhesion molecule [Source:MGI Symbol;Acc:MGI:104750]	2676.11	-0.504006	0.111826	-4.50707	6.57303e-06	0.00208423	NEURONAL CELL ADHESION MOLECULE PRECURSOR NR CAM NEURONAL SURFACE BRAVO NGCAM RELATED CELL ADHESION MOLECULE NG CAM RELATED
ENSMUSG00000020766	Galk1	MGI Symbol	protein_coding	galactokinase 1 [Source:MGI Symbol;Acc:MGI:95730]	520.645	0.615671	0.156393	3.93668	8.2615e-05	0.0123578	KINASE
ENSMUSG00000020932	Gfap	MGI Symbol	protein_coding	glial fibrillary acidic protein [Source:MGI Symbol;Acc:MGI:95697]	12149.8	1.24669	0.324035	3.8474	0.00011938	0.0154309	GLIAL FIBRILLARY ACIDIC GFAP
ENSMUSG00000021010	Npas3	MGI Symbol	protein_coding	neuronal PAS domain protein 3 [Source:MGI Symbol;Acc:MGI:1351610]	1830.92	-0.572595	0.123531	-4.63522	3.56562e-06	0.00147575	NEURONAL PAS DOMAIN CONTAINING 3 NEURONAL PAS3 BASIC HELIX LOOP HELIX PAS MOP6 MEMBER OF PAS 6
ENSMUSG00000021025	Nfkbia	MGI Symbol	protein_coding	nuclear factor of kappa light polypeptide gene enhancer in B cells inhibitor, alpha [Source:MGI Symbol;Acc:MGI:104741]	1512.12	0.852243	0.196237	4.34293	1.40598e-05	0.00384369	NF KAPPA B INHIBITOR ALPHA I KAPPA B ALPHA IKB ALPHA IKAPPABALPHA
ENSMUSG00000021236	Entpd5	MGI Symbol	protein_coding	ectonucleoside triphosphate diphosphohydrolase 5 [Source:MGI Symbol;Acc:MGI:1321385]	1285.96	0.45496	0.121672	3.73923	0.000184583	0.0200306	ECTONUCLEOSIDE TRIPHOSPHATE DIPHOSPHOHYDROLASE NTPDASE
ENSMUSG00000021550	2210016F16Rik	MGI Symbol	protein_coding	RIKEN cDNA 2210016F16 gene [Source:MGI Symbol;Acc:MGI:1917403]	1136.3	-0.631128	0.139025	-4.53967	5.63422e-06	0.00185689	QUEUOSINE SALVAGE
ENSMUSG00000021938	Pspc1	MGI Symbol	protein_coding	paraspeckle protein 1 [Source:MGI Symbol;Acc:MGI:1913895]	360.815	-0.780394	0.16687	-4.67665	2.91593e-06	0.00126573	PARASPECKLE COMPONENT 1
ENSMUSG00000021943	Gdf10	MGI Symbol	protein_coding	growth differentiation factor 10 [Source:MGI Symbol;Acc:MGI:95684]	341.502	-0.859028	0.218214	-3.93664	8.26309e-05	0.0123578	GROWTH/DIFFERENTIATION FACTOR 10 PRECURSOR GDF 10 BONE MORPHOGENETIC 3B BMP 3B
ENSMUSG00000022105	Rb1	MGI Symbol	protein_coding	RB transcriptional corepressor 1 [Source:MGI Symbol;Acc:MGI:97874]	993.312	-0.447093	0.111124	-4.02335	5.73761e-05	0.0105204
ENSMUSG00000022201	Zfr	MGI Symbol	protein_coding	zinc finger RNA binding protein [Source:MGI Symbol;Acc:MGI:1341890]	3996.21	-0.326582	0.0930372	-3.51023	0.000447719	0.0364486	ZINC FINGER RNA BINDING
ENSMUSG00000022309	Angpt1	MGI Symbol	protein_coding	angiopoietin 1 [Source:MGI Symbol;Acc:MGI:108448]	136.07	1.43953	0.357995	4.02108	5.7931e-05	0.0105204	ANGIOPOIETIN 1 PRECURSOR ANG 1
ENSMUSG00000022323	Rida	MGI Symbol	protein_coding	reactive intermediate imine deaminase A homolog [Source:MGI Symbol;Acc:MGI:1095401]	18524.9	0.570752	0.140409	4.06493	4.80478e-05	0.00929463	2 IMINOBUTANOATE/2 IMINOPROPANOATE DEAMINASE EC_3.5.99.10 TRANSLATION INHIBITOR L PSP RIBONUCLEASE
ENSMUSG00000022389	Tef	MGI Symbol	protein_coding	thyrotroph embryonic factor [Source:MGI Symbol;Acc:MGI:98663]	2871.83	0.385098	0.0999709	3.8521	0.000117107	0.0153247	THYROTROPH EMBRYONIC FACTOR
ENSMUSG00000022462	Slc38a2	MGI Symbol	protein_coding	solute carrier family 38, member 2 [Source:MGI Symbol;Acc:MGI:1915010]	533.074	1.32521	0.220577	6.00794	1.87891e-09	4.17988e-06	SODIUM COUPLED NEUTRAL AMINO ACID TRANSPORTER 2 AMINO ACID TRANSPORTER A2 SOLUTE CARRIER FAMILY 38 MEMBER 2 SYSTEM A AMINO ACID TRANSPORTER 2 SYSTEM A TRANSPORTER 1 SYSTEM N AMINO ACID TRANSPORTER 2
ENSMUSG00000022468	Endou	MGI Symbol	protein_coding	endonuclease, polyU-specific [Source:MGI Symbol;Acc:MGI:97746]	121.425	1.57478	0.329711	4.77624	1.78607e-06	0.000882962	POLY U SPECIFIC ENDORIBONUCLEASE EC_3.1.-.- ENDOU URIDYLATE SPECIFIC ENDORIBONUCLEASE
ENSMUSG00000022505	Emp2	MGI Symbol	protein_coding	epithelial membrane protein 2 [Source:MGI Symbol;Acc:MGI:1098726]	3771.68	-0.571773	0.1238	-4.61852	3.86479e-06	0.00152848	MEMBRANE
ENSMUSG00000022636	Alcam	MGI Symbol	protein_coding	activated leukocyte cell adhesion molecule [Source:MGI Symbol;Acc:MGI:1313266]	3131.72	-0.386976	0.095074	-4.07026	4.69602e-05	0.00928612	CD166 ANTIGEN ACTIVATED LEUKOCYTE CELL ADHESION MOLECULE CD166 ANTIGEN
ENSMUSG00000022679	Mpv17l	MGI Symbol	protein_coding	Mpv17 transgene, kidney disease mutant-like [Source:MGI Symbol;Acc:MGI:2135951]	1788.04	0.688239	0.168691	4.07989	4.50572e-05	0.00921705	MPV17 M LP HOMOLOG M LPH
ENSMUSG00000022797	Tfrc	MGI Symbol	protein_coding	transferrin receptor [Source:MGI Symbol;Acc:MGI:98822]	907.736	0.791112	0.207665	3.80956	0.000139216	0.0170871	TRANSFERRIN RECEPTOR
ENSMUSG00000022822	Abcc5	MGI Symbol	protein_coding	ATP-binding cassette, sub-family C (CFTR/MRP), member 5 [Source:MGI Symbol;Acc:MGI:1351644]	585.044	-0.530063	0.142676	-3.71514	0.000203088	0.0213523	MULTIDRUG RESISTANCE ASSOCIATED 5 ATP BINDING CASSETTE SUB FAMILY C MEMBER 5 MULTI SPECIFIC ORGANIC ANION TRANSPORTER C MOAT C SMRP
ENSMUSG00000022863	Btg3	MGI Symbol	protein_coding	BTG anti-proliferation factor 3 [Source:MGI Symbol;Acc:MGI:109532]	173.866	-1.00059	0.242726	-4.12229	3.75122e-05	0.00804343	BTG FAMILY MEMBER
ENSMUSG00000022947	Cbr3	MGI Symbol	protein_coding	carbonyl reductase 3 [Source:MGI Symbol;Acc:MGI:1309992]	1984.23	0.761345	0.145931	5.21717	1.8168e-07	0.000140581	CARBONYL REDUCTASE [NADPH] 3 EC_1.1.1.184 NADPH DEPENDENT CARBONYL REDUCTASE 3
ENSMUSG00000022957	Itsn1	MGI Symbol	protein_coding	intersectin 1 (SH3 domain protein 1A) [Source:MGI Symbol;Acc:MGI:1338069]	1434.48	-0.369733	0.10201	-3.62448	0.000289549	0.0277048	INTERSECTIN 1 EH AND SH3 1
ENSMUSG00000022962	Gart	MGI Symbol	protein_coding	phosphoribosylglycinamide formyltransferase [Source:MGI Symbol;Acc:MGI:95654]	292.157	0.745448	0.191611	3.89043	0.000100068	0.0138055	TRIFUNCTIONAL PURINE BIOSYNTHETIC ADENOSINE 3[INCLUDES PHOSPHORIBOSYLAMINE GLYCINE LIGASE EC_6.3.4.13 GLYCINAMIDE RIBONUCLEOTIDE SYNTHETASE GARS PHOSPHORIBOSYLGLYCINAMIDE SYNTHETASE ; PHOSPHORIBOSYLFORMYLGLYCINAMIDINE CYCLO LIGASE EC_6.3.3.- 1 AIR SYNTHASE AIRS PHOSPHORIBOSYL AMINOIMIDAZOLE SYNTHETASE ; PHOSPHORIBOSYLGLYCINAMIDE FORMYLTRANSFERASE EC_2.1.-.- 2 2 5' PHOSPHORIBOSYLGLYCINAMIDE TRANSFORMYLASE GAR TRANSFORMYLASE GART ]
ENSMUSG00000023015	Racgap1	MGI Symbol	protein_coding	Rac GTPase-activating protein 1 [Source:MGI Symbol;Acc:MGI:1349423]	93.3298	1.19895	0.338095	3.54618	0.000390853	0.0339318	RAC GTPASE ACTIVATING 1 MALE GERM CELL RACGAP MGCRACGAP
ENSMUSG00000023224	Serping1	MGI Symbol	protein_coding	serine (or cysteine) peptidase inhibitor, clade G, member 1 [Source:MGI Symbol;Acc:MGI:894696]	162.156	2.2721	0.568435	3.99712	6.4119e-05	0.010767	PLASMA PROTEASE C1 INHIBITOR PRECURSOR C1 INH C1INH C1 ESTERASE INHIBITOR C1 INHIBITING FACTOR SERPIN G1
ENSMUSG00000023963	Cyp39a1	MGI Symbol	protein_coding	cytochrome P450, family 39, subfamily a, polypeptide 1 [Source:MGI Symbol;Acc:MGI:1927096]	43.7378	1.76676	0.496371	3.55935	0.000371768	0.0329069	CYTOCHROME P450 7A1 24 HYDROXYCHOLESTEROL 7 ALPHA HYDROXYLASE EC_1.14.14.26 CYPVII CHOLESTEROL 7 ALPHA HYDROXYLASE CHOLESTEROL 7 ALPHA MONOOXYGENASE EC_1.14.14.- 23
ENSMUSG00000024063	Lbh	MGI Symbol	protein_coding	limb-bud and heart [Source:MGI Symbol;Acc:MGI:1925139]	429.096	-0.465938	0.133637	-3.4866	0.000489196	0.0376892	LBH
ENSMUSG00000024132	Eci1	MGI Symbol	protein_coding	enoyl-Coenzyme A delta isomerase 1 [Source:MGI Symbol;Acc:MGI:94871]	4726.04	-0.355825	0.102529	-3.47048	0.000519526	0.0395128	ENOYL COA DELTA ISOMERASE 1 MITOCHONDRIAL PRECURSOR EC_5.3.3.8 3 2 TRANS ENOYL COA ISOMERASE DELTA 3 DELTA 2 ENOYL COA ISOMERASE D3 D2 ENOYL COA ISOMERASE DODECENOYL COA ISOMERASE
ENSMUSG00000024190	Dusp1	MGI Symbol	protein_coding	dual specificity phosphatase 1 [Source:MGI Symbol;Acc:MGI:105120]	597.827	1.09745	0.21189	5.17936	2.22654e-07	0.000165107	DUAL SPECIFICITY PHOSPHATASE 1 EC_3.1.3.16 EC_3.1.3.- 48 MITOGEN ACTIVATED KINASE PHOSPHATASE 1 MAP KINASE PHOSPHATASE 1 MKP 1 TYROSINE PHOSPHATASE TYROSINE PHOSPHATASE
ENSMUSG00000024521	Pmaip1	MGI Symbol	protein_coding	phorbol-12-myristate-13-acetate-induced protein 1 [Source:MGI Symbol;Acc:MGI:1930146]	7.94125	6.05856	1.33994	4.52152	6.13973e-06	0.00198671	PHORBOL 12 MYRISTATE 13 ACETATE INDUCED 1 NOXA
ENSMUSG00000024810	Il33	MGI Symbol	protein_coding	interleukin 33 [Source:MGI Symbol;Acc:MGI:1924375]	2623.12	-0.450895	0.126317	-3.56954	0.000357605	0.0319813	INTERLEUKIN 33 PRECURSOR IL 33 [CONTAINS INTERLEUKIN 33 ; INTERLEUKIN 33 109 ]
ENSMUSG00000025068	Gsto1	MGI Symbol	protein_coding	glutathione S-transferase omega 1 [Source:MGI Symbol;Acc:MGI:1342273]	1120.08	0.509478	0.130716	3.89761	9.71472e-05	0.0135073	GLUTATHIONE S TRANSFERASE OMEGA 1 GSTO 1 EC_2.5.1.18 GLUTATHIONE S TRANSFERASE OMEGA 1 1 GSTO 1 1 GLUTATHIONE DEPENDENT DEHYDROASCORBATE REDUCTASE EC_1.8.5.- 1 MONOMETHYLARSONIC ACID REDUCTASE MMA V REDUCTASE EC_1.20.-.- 4 2 S PHENACYL GLUTATHIONE REDUCTASE SPG R
ENSMUSG00000025145	Lrrc45	MGI Symbol	protein_coding	leucine rich repeat containing 45 [Source:MGI Symbol;Acc:MGI:2387183]	176.346	0.743326	0.205443	3.61815	0.000296714	0.0279398	CENTROSOMAL OF 83 KDA CEP83 COILED COIL DOMAIN CONTAINING 41
ENSMUSG00000025199	Chuk	MGI Symbol	protein_coding	conserved helix-loop-helix ubiquitous kinase [Source:MGI Symbol;Acc:MGI:99484]	429.642	0.610645	0.153597	3.97562	7.0197e-05	0.0111544	INHIBITOR OF NUCLEAR FACTOR KAPPA B KINASE SUBUNIT ALPHA I KAPPA B KINASE ALPHA IKK A IKK ALPHA IKBKA EC_2.7.11.10 KINASE NUCLEAR FACTOR NF KAPPA B INHIBITOR KINASE ALPHA NFKBIKA
ENSMUSG00000025277	Abhd6	MGI Symbol	protein_coding	abhydrolase domain containing 6 [Source:MGI Symbol;Acc:MGI:1913332]	2552.08	0.390392	0.110975	3.51785	0.000435058	0.0360127	MONOACYLGLYCEROL LIPASE ABHD6 EC_3.1.1.23 2 ARACHIDONOYLGLYCEROL HYDROLASE ABHYDROLASE DOMAIN CONTAINING 6
ENSMUSG00000025511	Tspan4	MGI Symbol	protein_coding	tetraspanin 4 [Source:MGI Symbol;Acc:MGI:1928097]	519.521	0.72986	0.193063	3.78042	0.000156567	0.0180936	TETRASPANIN 4 TSPAN 4 TRANSMEMBRANE 4 SUPERFAMILY MEMBER 7
ENSMUSG00000025745	Hadha	MGI Symbol	protein_coding	hydroxyacyl-CoA dehydrogenase trifunctional multienzyme complex subunit alpha [Source:MGI Symbol;Acc:MGI:2135593]	1502.62	-0.404727	0.101189	-3.9997	6.34225e-05	0.010767	TRIFUNCTIONAL ENZYME SUBUNIT ALPHA MITOCHONDRIAL PRECURSOR 78 KDA GASTRIN BINDING MONOLYSOCARDIOLIPIN ACYLTRANSFERASE EC_2.3.1.- TP ALPHA [INCLUDES LONG CHAIN ENOYL COA HYDRATASE EC_4.2.1.17 ; LONG CHAIN 3 HYDROXYACYL COA DEHYDROGENASE EC_1.1.-.- 1 211 ]
ENSMUSG00000025986	Slc39a10	MGI Symbol	protein_coding	solute carrier family 39 (zinc transporter), member 10 [Source:MGI Symbol;Acc:MGI:1914515]	576.858	-0.587854	0.131792	-4.46048	8.17749e-06	0.00242558	ZINC TRANSPORTER ZIP10 PRECURSOR SOLUTE CARRIER FAMILY 39 MEMBER 10 ZRT AND IRT 10 ZIP 10
ENSMUSG00000026484	Rnf2	MGI Symbol	protein_coding	ring finger protein 2 [Source:MGI Symbol;Acc:MGI:1101759]	432.751	0.564246	0.153782	3.66912	0.000243387	0.0246111	E3 UBIQUITIN LIGASE RING2 EC_2.3.2.27 RING FINGER 1B RING1B RING FINGER 2 RING TYPE E3 UBIQUITIN TRANSFERASE RING2
ENSMUSG00000026728	Vim	MGI Symbol	protein_coding	vimentin [Source:MGI Symbol;Acc:MGI:98932]	1276.12	0.889073	0.183528	4.84435	1.27026e-06	0.000722872	VIMENTIN
ENSMUSG00000026879	Gsn	MGI Symbol	protein_coding	gelsolin [Source:MGI Symbol;Acc:MGI:95851]	1119.45	0.888746	0.141604	6.27629	3.46751e-10	1.23423e-06	GELSOLIN ACTIN DEPOLYMERIZING FACTOR ADF BREVIN
ENSMUSG00000027015	Cybrd1	MGI Symbol	protein_coding	cytochrome b reductase 1 [Source:MGI Symbol;Acc:MGI:2654575]	170.631	0.980108	0.283302	3.45958	0.000541012	0.0405416	CYTOCHROME B
ENSMUSG00000027080	Med19	MGI Symbol	protein_coding	mediator complex subunit 19 [Source:MGI Symbol;Acc:MGI:1914234]	1024.02	-0.463886	0.131044	-3.53993	0.00040024	0.0344294	MEDIATOR OF RNA POLYMERASE II TRANSCRIPTION SUBUNIT 19 MEDIATOR COMPLEX SUBUNIT 19
ENSMUSG00000027132	Katnbl1	MGI Symbol	protein_coding	katanin p80 subunit B like 1 [Source:MGI Symbol;Acc:MGI:1919675]	259.36	0.885904	0.226226	3.91601	9.00267e-05	0.0130261	KATNB1 1 KATANIN P80 SUBUNIT B 1
ENSMUSG00000027173	Depdc7	MGI Symbol	protein_coding	DEP domain containing 7 [Source:MGI Symbol;Acc:MGI:2139258]	49.723	1.81117	0.509022	3.55813	0.000373501	0.0329069	DEP DOMAIN CONTAINING
ENSMUSG00000027533	Fabp5	MGI Symbol	protein_coding	fatty acid binding protein 5, epidermal [Source:MGI Symbol;Acc:MGI:101790]	10318.9	-0.578344	0.15518	-3.72693	0.000193825	0.0207801	FATTY ACID BINDING 5 EPIDERMAL TYPE FATTY ACID BINDING E FABP FATTY ACID BINDING PROTEIN EPIDERMAL
ENSMUSG00000027656	Ccn5	MGI Symbol	protein_coding	cellular communication network factor 5 [Source:MGI Symbol;Acc:MGI:1328326]	7.23378	5.34999	1.29233	4.1398	3.47614e-05	0.00783992	WNT1 INDUCIBLE SIGNALING PATHWAY 2 PRECURSOR WISP 2 CCN FAMILY MEMBER 5 CONNECTIVE TISSUE GROWTH FACTOR CTGF L
ENSMUSG00000028019	Pdgfc	MGI Symbol	protein_coding	platelet-derived growth factor, C polypeptide [Source:MGI Symbol;Acc:MGI:1859631]	221.868	0.830771	0.243183	3.41624	0.000634924	0.045233	PLATELET DERIVED GROWTH FACTOR C PRECURSOR PDGF C FALLOTEIN SPINAL CORD DERIVED GROWTH FACTOR VEGF E [CONTAINS PLATELET DERIVED GROWTH FACTOR C LATENT FORM PDGFC LATENT FORM ; PLATELET DERIVED GROWTH FACTOR C RECEPTOR BINDING FORM PDGFC RECEPTOR BINDING FORM ]
ENSMUSG00000028063	Lmna	MGI Symbol	protein_coding	lamin A [Source:MGI Symbol;Acc:MGI:96794]	326.082	0.623809	0.172076	3.62519	0.000288745	0.0277048
ENSMUSG00000028528	Dnajc6	MGI Symbol	protein_coding	DnaJ heat shock protein family (Hsp40) member C6 [Source:MGI Symbol;Acc:MGI:1919935]	557.273	-0.556534	0.152574	-3.64762	0.000264677	0.0260246	TYROSINE PHOSPHATASE AUXILIN EC_3.1.3.48 DNAJ HOMOLOG SUBFAMILY C MEMBER 6
ENSMUSG00000028645	Slc2a1	MGI Symbol	protein_coding	solute carrier family 2 (facilitated glucose transporter), member 1 [Source:MGI Symbol;Acc:MGI:95755]	1215.78	0.560123	0.118977	4.70781	2.5039e-06	0.00114261	SOLUTE CARRIER FAMILY 2 FACILITATED GLUCOSE TRANSPORTER MEMBER 1 GLUCOSE TRANSPORTER TYPE 1 ERYTHROCYTE/BRAIN GLUT 1
ENSMUSG00000028655	Mfsd2a	MGI Symbol	protein_coding	major facilitator superfamily domain containing 2A [Source:MGI Symbol;Acc:MGI:1923824]	1396.5	1.02062	0.178571	5.7155	1.0938e-08	1.39045e-05
ENSMUSG00000028675	Pnrc2	MGI Symbol	protein_coding	proline-rich nuclear receptor coactivator 2 [Source:MGI Symbol;Acc:MGI:106512]	2906.4	-0.689937	0.139022	-4.96279	6.94862e-07	0.000458017	PROLINE RICH NUCLEAR RECEPTOR COACTIVATOR 2
ENSMUSG00000028864	Hgf	MGI Symbol	protein_coding	hepatocyte growth factor [Source:MGI Symbol;Acc:MGI:96079]	48.4858	1.68552	0.487284	3.45901	0.000542164	0.0405416
ENSMUSG00000028957	Per3	MGI Symbol	protein_coding	period circadian clock 3 [Source:MGI Symbol;Acc:MGI:1277134]	677.157	0.773773	0.168149	4.60171	4.19045e-06	0.00158675	PERIOD CIRCADIAN HOMOLOG 3 CIRCADIAN CLOCK PERIOD 3
ENSMUSG00000028988	Ctnnbip1	MGI Symbol	protein_coding	catenin beta interacting protein 1 [Source:MGI Symbol;Acc:MGI:1915756]	2284.57	0.550117	0.146453	3.75628	0.000172461	0.0195998	BETA CATENIN INTERACTING 1 INHIBITOR OF BETA CATENIN AND TCF 4
ENSMUSG00000029381	Shroom3	MGI Symbol	protein_coding	shroom family member 3 [Source:MGI Symbol;Acc:MGI:1351655]	13.7457	3.70445	0.898412	4.12334	3.73424e-05	0.00804343	SHROOM3
ENSMUSG00000029713	Gnb2	MGI Symbol	protein_coding	guanine nucleotide binding protein (G protein), beta 2 [Source:MGI Symbol;Acc:MGI:95784]	3670.28	-0.340252	0.0830359	-4.09765	4.17363e-05	0.00873859	GUANINE NUCLEOTIDE BINDING G I /G S /G T SUBUNIT BETA TRANSDUCIN BETA CHAIN
ENSMUSG00000029838	Ptn	MGI Symbol	protein_coding	pleiotrophin [Source:MGI Symbol;Acc:MGI:97804]	44492.2	-0.467111	0.132548	-3.5241	0.000424923	0.0353952	PRECURSOR
ENSMUSG00000030004	Nat8	MGI Symbol	protein_coding	N-acetyltransferase 8 (GCN5-related) [Source:MGI Symbol;Acc:MGI:1915646]	329.856	-0.735985	0.170666	-4.31242	1.61477e-05	0.00416493	N ACETYLTRANSFERASE
ENSMUSG00000030096	Slc6a6	MGI Symbol	protein_coding	solute carrier family 6 (neurotransmitter transporter, taurine), member 6 [Source:MGI Symbol;Acc:MGI:98488]	1536.61	0.819995	0.171226	4.78897	1.67637e-06	0.000852409	SODIUM AND CHLORIDE DEPENDENT TAURINE TRANSPORTER SOLUTE CARRIER FAMILY 6 MEMBER 6
ENSMUSG00000030126	Tmcc1	MGI Symbol	protein_coding	transmembrane and coiled coil domains 1 [Source:MGI Symbol;Acc:MGI:2442368]	1697.12	0.615065	0.133162	4.61892	3.85744e-06	0.00152848	TRANSMEMBRANE AND COILED COIL DOMAINS 1
ENSMUSG00000030421	Uri1	MGI Symbol	protein_coding	URI1, prefoldin-like chaperone [Source:MGI Symbol;Acc:MGI:1342294]	849.529	0.571452	0.136415	4.18908	2.8009e-05	0.00673617	UNCONVENTIONAL PREFOLDIN RPB5 INTERACTOR PHOSPHATASE 1 REGULATORY SUBUNIT 19 RNA POLYMERASE II SUBUNIT 5 MEDIATING RPB5 MEDIATING
ENSMUSG00000030498	Gas2	MGI Symbol	protein_coding	growth arrest specific 2 [Source:MGI Symbol;Acc:MGI:95657]	244.665	0.732227	0.195785	3.73996	0.000184051	0.0200306	GROWTH ARREST SPECIFIC 2 GAS 2
ENSMUSG00000030532	Hddc3	MGI Symbol	protein_coding	HD domain containing 3 [Source:MGI Symbol;Acc:MGI:1915945]	627.68	0.536267	0.155967	3.43834	0.000585296	0.0425164	GUANOSINE 3' 5' BIS DIPHOSPHATE 3' PYROPHOSPHOHYDROLASE MESH1 EC_3.1.7.2 HD DOMAIN CONTAINING 3 METAZOAN SPOT HOMOLOG 1 MESH1 PENTA PHOSPHATE GUANOSINE 3' PYROPHOSPHOHYDROLASE PPGPP ASE
ENSMUSG00000030605	Mfge8	MGI Symbol	protein_coding	milk fat globule-EGF factor 8 protein [Source:MGI Symbol;Acc:MGI:102768]	14017.8	-0.478776	0.134058	-3.5714	0.000355072	0.0319152
ENSMUSG00000030880	Polr3e	MGI Symbol	protein_coding	polymerase (RNA) III (DNA directed) polypeptide E [Source:MGI Symbol;Acc:MGI:1349452]	309.567	0.715686	0.202888	3.52749	0.000419523	0.0353851	DNA DIRECTED RNA POLYMERASE III SUBUNIT RPC5 RNA POLYMERASE III SUBUNIT C5 DNA DIRECTED RNA POLYMERASE III KDA POLYPEPTIDE
ENSMUSG00000030888	Rrp8	MGI Symbol	protein_coding	ribosomal RNA processing 8, methyltransferase, homolog (yeast) [Source:MGI Symbol;Acc:MGI:1914251]	660.45	0.603096	0.151251	3.98738	6.68069e-05	0.0109233	RIBOSOMAL RNA PROCESSING 8
ENSMUSG00000030905	Crym	MGI Symbol	protein_coding	crystallin, mu [Source:MGI Symbol;Acc:MGI:102675]	41313.9	-1.09076	0.286976	-3.80086	0.000144193	0.0173392	KETIMINE REDUCTASE MU CRYSTALLIN EC_1.5.1.25 NADP REGULATED THYROID HORMONE BINDING
ENSMUSG00000031016	Wee1	MGI Symbol	protein_coding	WEE 1 homolog 1 (S. pombe) [Source:MGI Symbol;Acc:MGI:103075]	204.963	0.939575	0.239641	3.92077	8.82678e-05	0.0129376	WEE1 KINASE EC_2.7.10.2 KINASE
ENSMUSG00000031328	Flna	MGI Symbol	protein_coding	filamin, alpha [Source:MGI Symbol;Acc:MGI:95556]	439.406	0.824794	0.214985	3.83652	0.000124791	0.015751	FILAMIN A FLN A ACTIN BINDING 280 ABP 280 ALPHA FILAMIN ENDOTHELIAL ACTIN BINDING FILAMIN 1 NON MUSCLE FILAMIN
ENSMUSG00000031519	Asb5	MGI Symbol	protein_coding	ankyrin repeat and SOCs box-containing 5 [Source:MGI Symbol;Acc:MGI:1923544]	91.7313	1.39076	0.349624	3.97787	6.95354e-05	0.0111488
ENSMUSG00000031521	Aga	MGI Symbol	protein_coding	aspartylglucosaminidase [Source:MGI Symbol;Acc:MGI:104873]	439.04	-0.676145	0.192895	-3.50524	0.000456189	0.0364486	N 4 BETA N ACETYLGLUCOSAMINYL L ASPARAGINASE EC_3.5.1.26 ASPARTYLGLUCOSAMINIDASE GLYCOSYLASPARAGINASE N4 N ACETYL BETA GLUCOSAMINYL L ASPARAGINE AMIDASE [CONTAINS GLYCOSYLASPARAGINASE ALPHA CHAIN; GLYCOSYLASPARAGINASE BETA CHAIN]
ENSMUSG00000031596	Slc7a2	MGI Symbol	protein_coding	solute carrier family 7 (cationic amino acid transporter, y+ system), member 2 [Source:MGI Symbol;Acc:MGI:99828]	903.92	-0.505906	0.128477	-3.93772	8.2259e-05	0.0123578	CATIONIC AMINO ACID TRANSPORTER 2 CAT 2 CAT2 LOW AFFINITY CATIONIC AMINO ACID TRANSPORTER 2 SOLUTE CARRIER FAMILY 7 MEMBER 2
ENSMUSG00000031631	Cfap97	MGI Symbol	protein_coding	cilia and flagella associated protein 97 [Source:MGI Symbol;Acc:MGI:1914006]	305.227	-0.721852	0.149522	-4.82773	1.381e-06	0.000722872	CILIA AND FLAGELLA ASSOCIATED 97
ENSMUSG00000031765	Mt1	MGI Symbol	protein_coding	metallothionein 1 [Source:MGI Symbol;Acc:MGI:97171]	134985	0.669637	0.145274	4.60949	4.03667e-06	0.00156175	METALLOTHIONEIN
ENSMUSG00000031819	Emc8	MGI Symbol	protein_coding	ER membrane protein complex subunit 8 [Source:MGI Symbol;Acc:MGI:1343095]	3115.26	-0.453322	0.117366	-3.86248	0.000112243	0.0147969	ER MEMBRANE COMPLEX SUBUNIT 8 NEIGHBOR OF COX4
ENSMUSG00000031958	Ldhd	MGI Symbol	protein_coding	lactate dehydrogenase D [Source:MGI Symbol;Acc:MGI:106428]	106.732	1.13553	0.271895	4.17635	2.9622e-05	0.0070291
ENSMUSG00000032009	Sesn3	MGI Symbol	protein_coding	sestrin 3 [Source:MGI Symbol;Acc:MGI:1922997]	3939.24	-0.725224	0.131449	-5.51716	3.44518e-08	3.94695e-05	SESTRIN
ENSMUSG00000032010	Usp2	MGI Symbol	protein_coding	ubiquitin specific peptidase 2 [Source:MGI Symbol;Acc:MGI:1858178]	3089.84	0.584808	0.143785	4.06725	4.75706e-05	0.00929463	PROBABLE UBIQUITIN CARBOXYL TERMINAL HYDROLASE CREB EC_3.4.19.12 CARBON CATABOLITE REPRESSION B DEUBIQUITINATING ENZYME CREB UBIQUITIN THIOESTERASE CREB UBIQUITIN HYDROLYZING ENZYME CREB UBIQUITIN SPECIFIC PROCESSING PROTEASE CREB
ENSMUSG00000032014	Oaf	MGI Symbol	protein_coding	out at first homolog [Source:MGI Symbol;Acc:MGI:94852]	2034.62	0.702267	0.175229	4.00772	6.13082e-05	0.010767	OUT AT FIRST
ENSMUSG00000032300	1700017B05Rik	MGI Symbol	protein_coding	RIKEN cDNA 1700017B05 gene [Source:MGI Symbol;Acc:MGI:1921461]	287.944	0.525778	0.154581	3.40132	0.000670608	0.047104	UNCHARACTERIZED
ENSMUSG00000032350	Gclc	MGI Symbol	protein_coding	glutamate-cysteine ligase, catalytic subunit [Source:MGI Symbol;Acc:MGI:104990]	1143.43	0.87933	0.145342	6.05009	1.44762e-09	3.68047e-06	GLUTAMATE CYSTEINE LIGASE EC_6.3.2.2 GAMMA ECS GAMMA GLUTAMYLCYSTEINE SYNTHETASE
ENSMUSG00000032501	Trib1	MGI Symbol	protein_coding	tribbles pseudokinase 1 [Source:MGI Symbol;Acc:MGI:2443397]	381.463	0.603224	0.165596	3.64274	0.000269755	0.0263782	TRIBBLES HOMOLOG TRB
ENSMUSG00000032599	Ip6k2	MGI Symbol	protein_coding	inositol hexaphosphate kinase 2 [Source:MGI Symbol;Acc:MGI:1923750]	618.132	0.631827	0.168463	3.75054	0.000176453	0.0198756	INOSITOL HEXAKISPHOSPHATE KINASE 2 INSP6 KINASE 2 EC_2.7.4.- P I UPTAKE STIMULATOR PIUS
ENSMUSG00000032766	Gng11	MGI Symbol	protein_coding	guanine nucleotide binding protein (G protein), gamma 11 [Source:MGI Symbol;Acc:MGI:1913316]	923.502	-0.691181	0.182387	-3.78965	0.000150859	0.0175479	GUANINE NUCLEOTIDE BINDING SUBUNIT GAMMA
ENSMUSG00000032802	Srxn1	MGI Symbol	protein_coding	sulfiredoxin 1 homolog (S. cerevisiae) [Source:MGI Symbol;Acc:MGI:104971]	1934.39	0.864335	0.148139	5.83463	5.39087e-09	8.03682e-06
ENSMUSG00000032878	Ccdc85a	MGI Symbol	protein_coding	coiled-coil domain containing 85A [Source:MGI Symbol;Acc:MGI:2445069]	512.027	0.519813	0.14907	3.48704	0.000488389	0.0376892
ENSMUSG00000033207	Mamdc2	MGI Symbol	protein_coding	MAM domain containing 2 [Source:MGI Symbol;Acc:MGI:1918988]	156.393	1.21353	0.305066	3.97791	6.95244e-05	0.0111488	MAM DOMAIN CONTAINING 2 PRECURSOR MAM DOMAIN CONTAINING PROTEOGLYCAN MAMCAN
ENSMUSG00000033355	Rtp4	MGI Symbol	protein_coding	receptor transporter protein 4 [Source:MGI Symbol;Acc:MGI:1915025]	279.524	2.28023	0.664991	3.42896	0.000605894	0.0436563	RECEPTOR TRANSPORTING 4.28 KDA INTERFERON RESPONSIVE
ENSMUSG00000033585	Ndn	MGI Symbol	protein_coding	necdin [Source:MGI Symbol;Acc:MGI:97290]	3327.52	0.739431	0.181535	4.07322	4.63669e-05	0.00928612	NECDIN
ENSMUSG00000033629	Hacd3	MGI Symbol	protein_coding	3-hydroxyacyl-CoA dehydratase 3 [Source:MGI Symbol;Acc:MGI:1889341]	5835.15	-0.466429	0.101633	-4.58936	4.44601e-06	0.0016286	VERY LONG CHAIN 3R 3 HYDROXYACYL COA DEHYDRATASE EC_4.2.1.134 3 HYDROXYACYL COA DEHYDRATASE TYROSINE PHOSPHATASE A DOMAIN CONTAINING
ENSMUSG00000033730	Egr3	MGI Symbol	protein_coding	early growth response 3 [Source:MGI Symbol;Acc:MGI:1306780]	597.448	-0.588414	0.166632	-3.53122	0.00041364	0.035055	EARLY GROWTH RESPONSE 3 EGR 3
ENSMUSG00000033751	Gadd45gip1	MGI Symbol	protein_coding	growth arrest and DNA-damage-inducible, gamma interacting protein 1 [Source:MGI Symbol;Acc:MGI:1914947]	106.364	-0.981605	0.215687	-4.55106	5.33753e-06	0.0017923	GROWTH ARREST AND DNA DAMAGE INDUCIBLE PROTEINS INTERACTING 1 39S RIBOSOMAL L59 MITOCHONDRIAL MRP L59 PAPILLOMAVIRUS L2 INTERACTING NUCLEAR 1 PLINP 1
ENSMUSG00000034424	Gcsh	MGI Symbol	protein_coding	glycine cleavage system protein H (aminomethyl carrier) [Source:MGI Symbol;Acc:MGI:1915383]	4668.43	-0.480672	0.134458	-3.57489	0.000350377	0.0316531	GLYCINE CLEAVAGE SYSTEM H PROTEIN MITOCHONDRIAL PRECURSOR LIPOIC ACID CONTAINING
ENSMUSG00000034463	Scara3	MGI Symbol	protein_coding	scavenger receptor class A, member 3 [Source:MGI Symbol;Acc:MGI:2444418]	2351.68	-0.487384	0.141394	-3.447	0.000566849	0.0418598	SCAVENGER RECEPTOR CLASS A MEMBER 3
ENSMUSG00000034574	Daam1	MGI Symbol	protein_coding	dishevelled associated activator of morphogenesis 1 [Source:MGI Symbol;Acc:MGI:1914596]	519.54	-0.524185	0.143157	-3.66161	0.000250636	0.025201	DISHEVELED ASSOCIATED ACTIVATOR OF MORPHOGENESIS 1
ENSMUSG00000034614	Pik3ip1	MGI Symbol	protein_coding	phosphoinositide-3-kinase interacting protein 1 [Source:MGI Symbol;Acc:MGI:1917016]	1565.44	-0.443048	0.11683	-3.79224	0.000149297	0.0175479	PHOSPHOINOSITIDE 3 KINASE INTERACTING 1 PRECURSOR KRINGLE DOMAIN CONTAINING HGFL
ENSMUSG00000036095	Dgkb	MGI Symbol	protein_coding	diacylglycerol kinase, beta [Source:MGI Symbol;Acc:MGI:2442474]	3520.75	-0.383537	0.0987744	-3.88296	0.000103191	0.0141268
ENSMUSG00000036106	Prr5	MGI Symbol	protein_coding	proline rich 5 (renal) [Source:MGI Symbol;Acc:MGI:1924714]	712.766	0.680912	0.178958	3.80487	0.000141876	0.0171766	PROLINE RICH 5 OBSERVED WITH RICTOR PROTOR
ENSMUSG00000036120	Rfxank	MGI Symbol	protein_coding	regulatory factor X-associated ankyrin-containing protein [Source:MGI Symbol;Acc:MGI:1333865]	333.681	-0.694416	0.141724	-4.89978	9.59459e-07	0.000609839
ENSMUSG00000036181	H1f2	MGI Symbol	protein_coding	H1.2 linker histone, cluster member [Source:MGI Symbol;Acc:MGI:1931526]	1494.6	-0.90788	0.198491	-4.57391	4.78701e-06	0.00167838	HISTONE H1 2 1
ENSMUSG00000036278	Macrod1	MGI Symbol	protein_coding	mono-ADP ribosylhydrolase 1 [Source:MGI Symbol;Acc:MGI:2147583]	570.354	0.522026	0.141041	3.70124	0.000214549	0.0221995	ADP RIBOSE GLYCOHYDROLASE MACROD1 MACRO DOMAIN CONTAINING 1 O ACETYL ADP RIBOSE DEACETYLASE MACROD1 EC_3.1.1.106 LRP16 [PROTEIN ADP RIBOSYLASPARTATE] HYDROLASE MACROD1 EC_3.2.2.- [PROTEIN ADP RIBOSYLGLUTAMATE] HYDROLASE MACROD1 EC_3.2.-.- 2
ENSMUSG00000036873	2410004B18Rik	MGI Symbol	protein_coding	RIKEN cDNA 2410004B18 gene [Source:MGI Symbol;Acc:MGI:1913671]	1313.93	-0.396124	0.112823	-3.51103	0.000446372	0.0364486	UNKNOWN
ENSMUSG00000037070	Rbmxl1	MGI Symbol	protein_coding	RNA binding motif protein, X-linked like-1 [Source:MGI Symbol;Acc:MGI:1343045]	410.744	-0.512692	0.132234	-3.87715	0.000105687	0.0142493	RNA BINDING MOTIF PROTEIN X CHROMOSOME HETEROGENEOUS NUCLEAR RIBONUCLEOPROTEIN G HNRNP G [CONTAINS RNA BINDING MOTIF PROTEIN X CHROMOSOME N TERMINALLY PROCESSED]
ENSMUSG00000037071	Scd1	MGI Symbol	protein_coding	stearoyl-Coenzyme A desaturase 1 [Source:MGI Symbol;Acc:MGI:98239]	5543.64	0.997343	0.170194	5.86006	4.62711e-09	8.03682e-06	ACYL COA DESATURASE 1 EC_1.14.19.1 DELTA 9 DESATURASE 1 DELTA 9 DESATURASE 1 FATTY ACID DESATURASE 1 STEAROYL COA DESATURASE 1
ENSMUSG00000037339	Fam53a	MGI Symbol	protein_coding	family with sequence similarity 53, member A [Source:MGI Symbol;Acc:MGI:1919225]	518.326	0.573282	0.133486	4.29469	1.74939e-05	0.0044477	AMBIGUOUS
ENSMUSG00000037855	Zfp365	MGI Symbol	protein_coding	zinc finger protein 365 [Source:MGI Symbol;Acc:MGI:2143676]	1983.48	-0.43016	0.126744	-3.39392	0.000689001	0.047969	ZNF365 DISC1 BINDING ZINC FINGER
ENSMUSG00000038178	Slc43a2	MGI Symbol	protein_coding	solute carrier family 43, member 2 [Source:MGI Symbol;Acc:MGI:2442746]	498.645	-1.39305	0.23879	-5.83377	5.419e-09	8.03682e-06	LARGE NEUTRAL AMINO ACIDS TRANSPORTER SMALL SUBUNIT 4 L TYPE AMINO ACID TRANSPORTER 4 SOLUTE CARRIER FAMILY 43 MEMBER 2
ENSMUSG00000038521	C1s1	MGI Symbol	protein_coding	complement component 1, s subcomponent 1 [Source:MGI Symbol;Acc:MGI:1355312]	10.2218	4.76172	1.29534	3.67604	0.00023688	0.02409	COMPLEMENT C1S SUBCOMPONENT PRECURSOR EC_3.4.21.42 C1 ESTERASE COMPLEMENT COMPONENT 1 SUBCOMPONENT S [CONTAINS COMPLEMENT C1S SUBCOMPONENT HEAVY CHAIN; COMPLEMENT C1S SUBCOMPONENT LIGHT CHAIN]
ENSMUSG00000038530	Rgs4	MGI Symbol	protein_coding	regulator of G-protein signaling 4 [Source:MGI Symbol;Acc:MGI:108409]	1412.45	-0.719382	0.148995	-4.82822	1.37758e-06	0.000722872	REGULATOR OF G SIGNALING 4 RGS4
ENSMUSG00000038550	Ciart	MGI Symbol	protein_coding	circadian associated repressor of transcription [Source:MGI Symbol;Acc:MGI:2684975]	464.786	0.836772	0.238492	3.50859	0.000450485	0.0364486	CIRCADIAN ASSOCIATED TRANSCRIPTIONAL REPRESSOR CHIP DERIVED REPRESSOR OF NETWORK OSCILLATOR CHRONO COMPUTATIONALLY HIGHLIGHTED REPRESSOR OF THE NETWORK OSCILLATOR
ENSMUSG00000038776	Ephx1	MGI Symbol	protein_coding	epoxide hydrolase 1, microsomal [Source:MGI Symbol;Acc:MGI:95405]	2089.73	0.975272	0.165528	5.89188	3.81825e-09	7.55038e-06	EPOXIDE HYDROLASE 1 EC_3.3.2.9 EPOXIDE HYDRATASE MICROSOMAL EPOXIDE HYDROLASE MEH
ENSMUSG00000039217	Il18	MGI Symbol	protein_coding	interleukin 18 [Source:MGI Symbol;Acc:MGI:107936]	4054.43	-0.812911	0.148845	-5.46146	4.72238e-08	4.94378e-05	INTERLEUKIN 18 PRECURSOR IL 18 INTERFERON GAMMA INDUCING FACTOR IFN GAMMA INDUCING FACTOR INTERLEUKIN 1 GAMMA IL 1 GAMMA
ENSMUSG00000039701	Usp53	MGI Symbol	protein_coding	ubiquitin specific peptidase 53 [Source:MGI Symbol;Acc:MGI:2139607]	523.388	0.912961	0.173231	5.27021	1.3627e-07	0.000110236	INACTIVE UBIQUITIN CARBOXYL TERMINAL HYDROLASE 53 INACTIVE UBIQUITIN SPECIFIC PEPTIDASE 53
ENSMUSG00000039703	Nploc4	MGI Symbol	protein_coding	NPL4 homolog, ubiquitin recognition factor [Source:MGI Symbol;Acc:MGI:2679787]	598.679	0.559846	0.158865	3.52404	0.000425023	0.0353952	NUCLEAR LOCALIZATION 4
ENSMUSG00000039809	Gabbr2	MGI Symbol	protein_coding	gamma-aminobutyric acid (GABA) B receptor, 2 [Source:MGI Symbol;Acc:MGI:2386030]	3568.35	-1.07518	0.171041	-6.2861	3.2555e-10	1.23423e-06	GAMMA AMINOBUTYRIC ACID TYPE B RECEPTOR SUBUNIT 2 PRECURSOR GABA B RECEPTOR 2 GABA B R2 GABA BR2 GABABR2 GB2 G COUPLED RECEPTOR 51
ENSMUSG00000039904	Gpr37	MGI Symbol	protein_coding	G protein-coupled receptor 37 [Source:MGI Symbol;Acc:MGI:1313297]	766.835	-0.510269	0.126205	-4.04319	5.27297e-05	0.00995423	RECEPTOR
ENSMUSG00000039910	Cited2	MGI Symbol	protein_coding	Cbp/p300-interacting transactivator, with Glu/Asp-rich carboxy-terminal domain, 2 [Source:MGI Symbol;Acc:MGI:1306784]	495.32	0.550988	0.159047	3.46431	0.000531585	0.0400874	CBP/P300 INTERACTING TRANSACTIVATOR
ENSMUSG00000039960	Rhou	MGI Symbol	protein_coding	ras homolog family member U [Source:MGI Symbol;Acc:MGI:1916831]	827.541	0.552333	0.148183	3.72737	0.000193486	0.0207801
ENSMUSG00000040181	Fmo1	MGI Symbol	protein_coding	flavin containing monooxygenase 1 [Source:MGI Symbol;Acc:MGI:1310002]	1064.77	-0.883889	0.160358	-5.51197	3.54842e-08	3.94695e-05	DIMETHYLANILINE MONOOXYGENASE [N OXIDE FORMING] 1 EC_1.14.13.8 DIMETHYLANILINE OXIDASE 1 HEPATIC FLAVIN CONTAINING MONOOXYGENASE 1 FMO 1
ENSMUSG00000040675	Mthfd1l	MGI Symbol	protein_coding	methylenetetrahydrofolate dehydrogenase (NADP+ dependent) 1-like [Source:MGI Symbol;Acc:MGI:1924836]	63.3827	1.50756	0.402608	3.74449	0.00018076	0.0199812	MONOFUNCTIONAL C1 TETRAHYDROFOLATE SYNTHASE MITOCHONDRIAL PRECURSOR EC_6.3.4.3 FORMYLTETRAHYDROFOLATE SYNTHETASE
ENSMUSG00000040850	Psme4	MGI Symbol	protein_coding	proteasome (prosome, macropain) activator subunit 4 [Source:MGI Symbol;Acc:MGI:2143994]	292.867	0.724946	0.21402	3.38727	0.000705908	0.0488835	PROTEASOME ACTIVATOR COMPLEX SUBUNIT PROTEASOME ACTIVATOR PA200
ENSMUSG00000040936	Ulk4	MGI Symbol	protein_coding	unc-51-like kinase 4 [Source:MGI Symbol;Acc:MGI:1921622]	97.8983	0.953292	0.279814	3.40688	0.000657108	0.046407
ENSMUSG00000041688	Amot	MGI Symbol	protein_coding	angiomotin [Source:MGI Symbol;Acc:MGI:108440]	740.441	-0.51389	0.136832	-3.75563	0.000172904	0.0195998	ANGIOMOTIN
ENSMUSG00000041870	Ankrd13a	MGI Symbol	protein_coding	ankyrin repeat domain 13a [Source:MGI Symbol;Acc:MGI:1915670]	442.874	0.501147	0.143348	3.49602	0.000472262	0.0371469	ANKYRIN REPEAT DOMAIN CONTAINING
ENSMUSG00000042320	Prox2	MGI Symbol	protein_coding	prospero homeobox 2 [Source:MGI Symbol;Acc:MGI:1920672]	16.9687	-2.02898	0.590662	-3.43509	0.000592347	0.0428536	PROSPERO HOMEOBOX HOMEOBOX PROSPERO PROX
ENSMUSG00000042429	Adora1	MGI Symbol	protein_coding	adenosine A1 receptor [Source:MGI Symbol;Acc:MGI:99401]	1875.89	0.55529	0.148201	3.74686	0.000179061	0.0199172	ADENOSINE RECEPTOR
ENSMUSG00000042962	Gm5436	MGI Symbol	processed_pseudogene	predicted pseudogene 5436 [Source:MGI Symbol;Acc:MGI:3643291]	1140.59	0.484665	0.129351	3.7469	0.000179032	0.0199172
ENSMUSG00000043279	Trim56	MGI Symbol	protein_coding	tripartite motif-containing 56 [Source:MGI Symbol;Acc:MGI:2685298]	429.629	0.663569	0.194006	3.42036	0.000625387	0.0448791	E3 UBIQUITIN LIGASE TRIM56 EC_2.3.2.27 RING TYPE E3 UBIQUITIN TRANSFERASE TRIM56 TRIPARTITE MOTIF CONTAINING 56
ENSMUSG00000043668	Tox3	MGI Symbol	protein_coding	TOX high mobility group box family member 3 [Source:MGI Symbol;Acc:MGI:3039593]	279.174	0.897489	0.175301	5.11971	3.06013e-07	0.000217845	TOX HIGH MOBILITY GROUP BOX FAMILY MEMBER 3 TRINUCLEOTIDE REPEAT CONTAINING GENE 9
ENSMUSG00000044734	Serpinb1a	MGI Symbol	protein_coding	serine (or cysteine) peptidase inhibitor, clade B, member 1a [Source:MGI Symbol;Acc:MGI:1913472]	693.709	-0.998769	0.230305	-4.33672	1.44626e-05	0.00384369	LEUKOCYTE ELASTASE INHIBITOR SERPIN
ENSMUSG00000045092	S1pr1	MGI Symbol	protein_coding	sphingosine-1-phosphate receptor 1 [Source:MGI Symbol;Acc:MGI:1096355]	19405.7	-0.374339	0.109864	-3.40729	0.000656109	0.046407	MELANOCYTE STIMULATING HORMONE RECEPTOR MSH R MELANOCORTIN RECEPTOR 1 MC1 R
ENSMUSG00000045136	Tubb2b	MGI Symbol	protein_coding	tubulin, beta 2B class IIB [Source:MGI Symbol;Acc:MGI:1920960]	5290.43	-0.757947	0.130635	-5.80203	6.55167e-09	8.96923e-06	TUBULIN BETA CHAIN
ENSMUSG00000045216	Hs6st1	MGI Symbol	protein_coding	heparan sulfate 6-O-sulfotransferase 1 [Source:MGI Symbol;Acc:MGI:1354958]	135.74	0.926855	0.260944	3.55194	0.000382406	0.0335255	HEPARAN SULFATE 6 O SULFOTRANSFERASE EC_2.8.2.-
ENSMUSG00000045671	Spred2	MGI Symbol	protein_coding	sprouty-related EVH1 domain containing 2 [Source:MGI Symbol;Acc:MGI:2150019]	684.019	0.489207	0.125473	3.8989	9.66312e-05	0.0135073	SPROUTY RELATED EVH1 DOMAIN CONTAINING 2 SPRED 2
ENSMUSG00000046027	Stard5	MGI Symbol	protein_coding	StAR-related lipid transfer (START) domain containing 5 [Source:MGI Symbol;Acc:MGI:2156765]	402.764	0.853581	0.176559	4.83453	1.33464e-06	0.000722872	STAR RELATED LIPID TRANSFER 5 START DOMAIN CONTAINING 5 STARD5
ENSMUSG00000046152	Fut10	MGI Symbol	protein_coding	fucosyltransferase 10 [Source:MGI Symbol;Acc:MGI:2384748]	202.28	-0.86399	0.215712	-4.0053	6.19391e-05	0.010767	ALPHA 1 3 FUCOSYLTRANSFERASE 10 EC_2.4.1.- FUCOSYLTRANSFERASE X FUC TX FUCT X GALACTOSIDE 3 L FUCOSYLTRANSFERASE 10 FUCOSYLTRANSFERASE 10
ENSMUSG00000046532	Ar	MGI Symbol	protein_coding	androgen receptor [Source:MGI Symbol;Acc:MGI:88064]	222.158	-0.761687	0.200875	-3.79184	0.000149537	0.0175479	ANDROGEN RECEPTOR DIHYDROTESTOSTERONE RECEPTOR NUCLEAR RECEPTOR SUBFAMILY 3 GROUP C MEMBER 4
ENSMUSG00000046573	Lyrm4	MGI Symbol	protein_coding	LYR motif containing 4 [Source:MGI Symbol;Acc:MGI:2683538]	1938.11	-0.708271	0.158025	-4.48202	7.39382e-06	0.0022303	LYR MOTIF CONTAINING
ENSMUSG00000046818	Ddit4l	MGI Symbol	protein_coding	DNA-damage-inducible transcript 4-like [Source:MGI Symbol;Acc:MGI:1920534]	1149.68	0.509463	0.125865	4.04768	5.1727e-05	0.00989877
ENSMUSG00000046994	Mars2	MGI Symbol	protein_coding	methionine-tRNA synthetase 2 (mitochondrial) [Source:MGI Symbol;Acc:MGI:2444136]	241.62	-0.717003	0.168841	-4.24662	2.17022e-05	0.00529089	METHIONINE TRNA LIGASE MITOCHONDRIAL PRECURSOR EC_6.1.1.10 METHIONYL TRNA SYNTHETASE 2 MITOCHONDRIAL METHIONYL TRNA SYNTHETASE MTMETRS
ENSMUSG00000047216	Cdh19	MGI Symbol	protein_coding	cadherin 19, type 2 [Source:MGI Symbol;Acc:MGI:3588198]	422.592	1.02373	0.23674	4.32429	1.53025e-05	0.00400498	CADHERIN 19 PRECURSOR
ENSMUSG00000047259	Mc4r	MGI Symbol	protein_coding	melanocortin 4 receptor [Source:MGI Symbol;Acc:MGI:99457]	15.9616	-5.0436	1.21711	-4.14392	3.41426e-05	0.00783992	MELANOCYTE STIMULATING HORMONE RECEPTOR MSH R MELANOCORTIN RECEPTOR 1 MC1 R
ENSMUSG00000047557	Lxn	MGI Symbol	protein_coding	latexin [Source:MGI Symbol;Acc:MGI:107633]	7137	-0.472099	0.133529	-3.53555	0.000406921	0.0347949	LATEXIN ENDOGENOUS CARBOXYPEPTIDASE INHIBITOR ECI TISSUE CARBOXYPEPTIDASE INHIBITOR TCI
ENSMUSG00000049580	Tsku	MGI Symbol	protein_coding	tsukushi, small leucine rich proteoglycan [Source:MGI Symbol;Acc:MGI:2443855]	29.8261	1.60226	0.460482	3.47952	0.000502312	0.0385329	TSUKUSHIN PRECURSOR TSUKUSHI LEUCINE RICH REPEAT CONTAINING 54
ENSMUSG00000051262	Nat8f3	MGI Symbol	protein_coding	N-acetyltransferase 8 (GCN5-related) family member 3 [Source:MGI Symbol;Acc:MGI:2136449]	152.542	0.787091	0.205771	3.82508	0.000130731	0.0163847
ENSMUSG00000051510	Mafg	MGI Symbol	protein_coding	v-maf musculoaponeurotic fibrosarcoma oncogene family, protein G (avian) [Source:MGI Symbol;Acc:MGI:96911]	906.273	0.601425	0.148816	4.04139	5.31355e-05	0.00995423	TRANSCRIPTION FACTOR MAFG V MAF MUSCULOAPONEUROTIC FIBROSARCOMA ONCOGENE HOMOLOG G
ENSMUSG00000052384	Nrros	MGI Symbol	protein_coding	negative regulator of reactive oxygen species [Source:MGI Symbol;Acc:MGI:2445095]	87.9557	1.09712	0.279725	3.92214	8.77642e-05	0.0129376	TRANSFORMING GROWTH FACTOR BETA ACTIVATOR LRRC33 PRECURSOR LEUCINE RICH REPEAT CONTAINING NEGATIVE REGULATOR OF REACTIVE OXYGEN SPECIES
ENSMUSG00000052889	Prkcb	MGI Symbol	protein_coding	protein kinase C, beta [Source:MGI Symbol;Acc:MGI:97596]	5418.95	-0.415939	0.112751	-3.689	0.000225136	0.0231604	KINASE C BETA TYPE PKC B PKC BETA EC_2.7.11.13
ENSMUSG00000053113	Socs3	MGI Symbol	protein_coding	suppressor of cytokine signaling 3 [Source:MGI Symbol;Acc:MGI:1201791]	12.8801	3.12008	0.90272	3.45631	0.000547632	0.0407791	SUPPRESSOR OF CYTOKINE SIGNALING 3 SOCS 3 CYTOKINE INDUCIBLE SH2 3
ENSMUSG00000053153	Spag16	MGI Symbol	protein_coding	sperm associated antigen 16 [Source:MGI Symbol;Acc:MGI:1913972]	53.8561	1.63014	0.432379	3.77017	0.000163136	0.0187312
ENSMUSG00000054514	Atad3aos	MGI Symbol	antisense	ATPase family, AAA domain containing 3A, opposite strand [Source:MGI Symbol;Acc:MGI:1917698]	97.1412	-1.25229	0.363082	-3.44906	0.000562544	0.041715
ENSMUSG00000055172	C1ra	MGI Symbol	protein_coding	complement component 1, r subcomponent A [Source:MGI Symbol;Acc:MGI:1355313]	25.0757	6.70657	1.71765	3.90451	9.44164e-05	0.0133359	COMPLEMENT C1R SUBCOMPONENT PRECURSOR EC_3.4.21.41 COMPLEMENT COMPONENT 1 SUBCOMPONENT R [CONTAINS COMPLEMENT C1R SUBCOMPONENT HEAVY CHAIN; COMPLEMENT C1R SUBCOMPONENT LIGHT CHAIN]
ENSMUSG00000055833	1700034H15Rik	MGI Symbol	antisense	RIKEN cDNA 1700034H15 gene [Source:MGI Symbol;Acc:MGI:1921515]	12.8402	3.34563	0.76412	4.3784	1.19553e-05	0.0033245
ENSMUSG00000056204	Pgpep1	MGI Symbol	protein_coding	pyroglutamyl-peptidase I [Source:MGI Symbol;Acc:MGI:1913772]	511.884	-0.533446	0.149092	-3.57796	0.000346287	0.0314432	PYROGLUTAMYL PEPTIDASE 1 EC_3.4.19.3 5 OXOPROLYL PEPTIDASE PYROGLUTAMYL AMINOPEPTIDASE I PAP I PYROGLUTAMYL PEPTIDASE I PGP I PYRROLIDONE CARBOXYLATE PEPTIDASE
ENSMUSG00000056501	Cebpb	MGI Symbol	protein_coding	CCAAT/enhancer binding protein (C/EBP), beta [Source:MGI Symbol;Acc:MGI:88373]	429.178	1.32665	0.245675	5.40004	6.66261e-08	6.45228e-05	CCAAT/ENHANCER BINDING BETA C/EBP BETA INTERLEUKIN 6 DEPENDENT BINDING IL 6DBP LIVER ENRICHED TRANSCRIPTIONAL ACTIVATOR LAP
ENSMUSG00000056753	C330011M18Rik	MGI Symbol	antisense	RIKEN cDNA C330011M18 gene [Source:MGI Symbol;Acc:MGI:3045248]	31.8721	-1.83661	0.494716	-3.71245	0.000205266	0.0213632
ENSMUSG00000056973	Ces1d	MGI Symbol	protein_coding	carboxylesterase 1D [Source:MGI Symbol;Acc:MGI:2148202]	13.9498	3.54018	0.849814	4.16583	3.10225e-05	0.00726457	CARBOXYLESTERASE PRECURSOR CARBOXYLESTERASE
ENSMUSG00000058135	Gstm1	MGI Symbol	protein_coding	glutathione S-transferase, mu 1 [Source:MGI Symbol;Acc:MGI:95860]	95833.8	0.634429	0.119014	5.3307	9.78358e-08	8.29135e-05	GLUTATHIONE S TRANSFERASE MU EC_2.5.1.18 GST CLASS MU GLUTATHIONE S TRANSFERASE
ENSMUSG00000058400	Qrfpr	MGI Symbol	protein_coding	pyroglutamylated RFamide peptide receptor [Source:MGI Symbol;Acc:MGI:2677633]	14.3556	-4.38667	1.1501	-3.81418	0.000136635	0.0168868	RECEPTOR
ENSMUSG00000058672	Tubb2a	MGI Symbol	protein_coding	tubulin, beta 2A class IIA [Source:MGI Symbol;Acc:MGI:107861]	5822.42	-0.431709	0.119613	-3.60922	0.000307119	0.0284925	TUBULIN BETA CHAIN
ENSMUSG00000059991	Nptx2	MGI Symbol	protein_coding	neuronal pentraxin 2 [Source:MGI Symbol;Acc:MGI:1858209]	93.9828	-1.04894	0.268011	-3.91381	9.0852e-05	0.0130395	PRECURSOR
ENSMUSG00000060373	Hnrnpc	MGI Symbol	protein_coding	heterogeneous nuclear ribonucleoprotein C [Source:MGI Symbol;Acc:MGI:107795]	4745.42	-0.391564	0.112068	-3.49397	0.000475894	0.0371469	HETEROGENEOUS NUCLEAR RIBONUCLEOPROTEIN C HNRNP C
ENSMUSG00000060550	H2-Q7	MGI Symbol	protein_coding	histocompatibility 2, Q region locus 7 [Source:MGI Symbol;Acc:MGI:95936]	79.0726	4.48738	1.12321	3.99514	6.46563e-05	0.010767	CLASS I HISTOCOMPATIBILITY ANTIGEN ALPHA CHAIN PRECURSOR
ENSMUSG00000061650	Med9	MGI Symbol	protein_coding	mediator complex subunit 9 [Source:MGI Symbol;Acc:MGI:2183151]	813.684	-0.447617	0.120453	-3.71612	0.000202303	0.0213523	MEDIATOR OF RNA POLYMERASE II TRANSCRIPTION SUBUNIT 9 MEDIATOR COMPLEX SUBUNIT 9
ENSMUSG00000061723	Tnnt3	MGI Symbol	protein_coding	troponin T3, skeletal, fast [Source:MGI Symbol;Acc:MGI:109550]	121.658	0.907523	0.226745	4.00239	6.27055e-05	0.010767	TROPONIN T FAST SKELETAL MUSCLE TNTF FAST SKELETAL MUSCLE TROPONIN T FTNT
ENSMUSG00000062373	Tmem65	MGI Symbol	protein_coding	transmembrane protein 65 [Source:MGI Symbol;Acc:MGI:1922118]	862.608	0.472251	0.130354	3.62282	0.000291405	0.0277333	TRANSMEMBRANE 65
ENSMUSG00000063060	Sox7	MGI Symbol	protein_coding	SRY (sex determining region Y)-box 7 [Source:MGI Symbol;Acc:MGI:98369]	63.1742	1.08067	0.310923	3.47567	0.000509573	0.0389222	TRANSCRIPTION FACTOR SOX 7
ENSMUSG00000063558	Aox1	MGI Symbol	protein_coding	aldehyde oxidase 1 [Source:MGI Symbol;Acc:MGI:88035]	192.951	1.24897	0.25618	4.87538	1.08598e-06	0.000666455	ALDEHYDE OXIDASE EC_1.2.3.1 AZAHETEROCYCLE HYDROXYLASE EC_1.17.3.-
ENSMUSG00000067215	Usp51	MGI Symbol	protein_coding	ubiquitin specific protease 51 [Source:MGI Symbol;Acc:MGI:3588217]	139.774	0.719268	0.199089	3.6128	0.000302907	0.0283728	UBIQUITIN CARBOXYL TERMINAL HYDROLASE 51 EC_3.4.19.12 DEUBIQUITINATING ENZYME 51
ENSMUSG00000067786	Nnat	MGI Symbol	protein_coding	neuronatin [Source:MGI Symbol;Acc:MGI:104716]	11151.2	-0.788502	0.167074	-4.71946	2.36467e-06	0.001125	NEURONATIN
ENSMUSG00000068099	1500009C09Rik	MGI Symbol	protein_coding	RIKEN cDNA 1500009C09 gene [Source:MGI Symbol;Acc:MGI:1923755]	3333.32	0.609067	0.174614	3.48807	0.00048652	0.0376892	UNCHARACTERIZED
ENSMUSG00000068299	Nat8f4	MGI Symbol	protein_coding	N-acetyltransferase 8 (GCN5-related) family member 4 [Source:MGI Symbol;Acc:MGI:1922791]	792.992	-0.418694	0.105712	-3.96071	7.4726e-05	0.0116658	N ACETYLTRANSFERASE
ENSMUSG00000068923	Syt11	MGI Symbol	protein_coding	synaptotagmin XI [Source:MGI Symbol;Acc:MGI:1859547]	16388.4	-0.366201	0.0985987	-3.71406	0.00020396	0.0213523	SYNAPTOTAGMIN 11 SYNAPTOTAGMIN XI SYTXI
ENSMUSG00000069917	Hba-a2	MGI Symbol	protein_coding	hemoglobin alpha, adult chain 2 [Source:MGI Symbol;Acc:MGI:96016]	88.9079	-6.19821	1.01517	-6.10559	1.02424e-09	3.03808e-06	HEMOGLOBIN SUBUNIT ALPHA ALPHA GLOBIN HEMOGLOBIN ALPHA CHAIN
ENSMUSG00000070498	Tmem132b	MGI Symbol	protein_coding	transmembrane protein 132B [Source:MGI Symbol;Acc:MGI:3609245]	696.321	0.608159	0.132566	4.58759	4.48397e-06	0.0016286	TRANSMEMBRANE 132B
ENSMUSG00000070934	Rraga	MGI Symbol	protein_coding	Ras-related GTP binding A [Source:MGI Symbol;Acc:MGI:1915691]	1522.43	-0.417321	0.121365	-3.43857	0.000584796	0.0425164	RAS RELATED GTP BINDING RAG
ENSMUSG00000071172	Srsf3	MGI Symbol	protein_coding	serine and arginine-rich splicing factor 3 [Source:MGI Symbol;Acc:MGI:98285]	2978.18	-0.580474	0.152498	-3.80644	0.000140981	0.0171766	SERINE/ARGININE RICH SPLICING FACTOR SPLICING FACTOR ARGININE/SERINE RICH
ENSMUSG00000071547	Nt5dc2	MGI Symbol	protein_coding	5'-nucleotidase domain containing 2 [Source:MGI Symbol;Acc:MGI:1917271]	496.604	0.554613	0.163433	3.39352	0.000690008	0.047969	5' NUCLEOTIDASE DOMAIN CONTAINING 2 EC_3.1.3.-
ENSMUSG00000072235	Tuba1a	MGI Symbol	protein_coding	tubulin, alpha 1A [Source:MGI Symbol;Acc:MGI:98869]	7068.51	-0.451769	0.117486	-3.84531	0.000120399	0.0154309	TUBULIN ALPHA CHAIN ALPHA TUBULIN TUBULIN ALPHA CHAIN [CONTAINS DETYROSINATED TUBULIN ALPHA CHAIN]
ENSMUSG00000073418	C4b	MGI Symbol	protein_coding	complement component 4B (Chido blood group) [Source:MGI Symbol;Acc:MGI:88228]	2399.58	0.968397	0.263007	3.68202	0.00023139	0.0236669
ENSMUSG00000073421	H2-Ab1	MGI Symbol	protein_coding	histocompatibility 2, class II antigen A, beta 1 [Source:MGI Symbol;Acc:MGI:103070]	273.004	3.4417	0.999849	3.44222	0.000576953	0.0424299
ENSMUSG00000073590	3222401L13Rik	MGI Symbol	lincRNA	RIKEN cDNA 3222401L13 gene [Source:MGI Symbol;Acc:MGI:2444186]	153.955	-0.926528	0.241162	-3.84194	0.000122068	0.0155174
ENSMUSG00000073910	Mob3b	MGI Symbol	protein_coding	MOB kinase activator 3B [Source:MGI Symbol;Acc:MGI:2664539]	88.1838	1.54462	0.430085	3.59144	0.000328852	0.0301679	MOB KINASE ACTIVATOR HOMOLOG MPS ONE BINDER KINASE ACTIVATOR
ENSMUSG00000074063	Osgin1	MGI Symbol	protein_coding	oxidative stress induced growth inhibitor 1 [Source:MGI Symbol;Acc:MGI:1919089]	94.0923	3.1307	0.795115	3.93742	8.23622e-05	0.0123578	OXIDATIVE STRESS INDUCED GROWTH INHIBITOR
ENSMUSG00000074151	Nlrc5	MGI Symbol	protein_coding	NLR family, CARD domain containing 5 [Source:MGI Symbol;Acc:MGI:3612191]	14.446	4.68802	1.22838	3.81643	0.000135397	0.0168507
ENSMUSG00000074218	Cox7a1	MGI Symbol	protein_coding	cytochrome c oxidase subunit 7A1 [Source:MGI Symbol;Acc:MGI:1316714]	120.357	-1.07856	0.297205	-3.62901	0.000284511	0.0275187	CYTOCHROME C OXIDASE SUBUNIT 7A1 MITOCHONDRIAL PRECURSOR CYTOCHROME C OXIDASE SUBUNIT VIIA HEART CYTOCHROME C OXIDASE SUBUNIT VIIA H CYTOCHROME C OXIDASE SUBUNIT VIIA MUSCLE CYTOCHROME C OXIDASE SUBUNIT VIIA M
ENSMUSG00000074794	Arrdc3	MGI Symbol	protein_coding	arrestin domain containing 3 [Source:MGI Symbol;Acc:MGI:2145242]	480.397	-0.966553	0.233722	-4.13549	3.54205e-05	0.00787973
ENSMUSG00000078670	Fam174b	MGI Symbol	protein_coding	family with sequence similarity 174, member B [Source:MGI Symbol;Acc:MGI:3698178]	290.67	0.665488	0.194813	3.41603	0.000635402	0.045233	MEMBRANE FAM174B PRECURSOR
ENSMUSG00000079470	Utp14b	MGI Symbol	protein_coding	UTP14B small subunit processome component [Source:MGI Symbol;Acc:MGI:2445092]	319.708	-1.2975	0.299197	-4.3366	1.44703e-05	0.00384369	U3 SMALL NUCLEOLAR RNA ASSOCIATED 14
ENSMUSG00000079494	Nat8f5	MGI Symbol	protein_coding	N-acetyltransferase 8 (GCN5-related) family member 5 [Source:MGI Symbol;Acc:MGI:1916299]	225.838	-1.20423	0.248177	-4.85228	1.22049e-06	0.000722872	N ACETYLTRANSFERASE
ENSMUSG00000081058	H3c15	MGI Symbol	protein_coding	H3 clustered histone 15 [Source:MGI Symbol;Acc:MGI:2448357]	134.454	-1.28526	0.32857	-3.91169	9.16538e-05	0.0130493	HISTONE H3
ENSMUSG00000081984	Dnajb3	MGI Symbol	protein_coding	DnaJ heat shock protein family (Hsp40) member B3 [Source:MGI Symbol;Acc:MGI:1306822]	95.5929	-1.20518	0.35036	-3.43983	0.000582083	0.0425164	DNAJ HOMOLOG SUBFAMILY B MEMBER 3
ENSMUSG00000084159	Gm12696	MGI Symbol	processed_pseudogene	predicted gene 12696 [Source:MGI Symbol;Acc:MGI:3649288]	43.7776	-1.19716	0.341231	-3.50834	0.000450912	0.0364486
ENSMUSG00000085772	D630024D03Rik	MGI Symbol	lincRNA	RIKEN cDNA D630024D03 gene [Source:MGI Symbol;Acc:MGI:3041224]	47.7941	-1.79452	0.445	-4.03262	5.51576e-05	0.0102254
ENSMUSG00000086914	Gm16124	MGI Symbol	antisense	predicted gene 16124 [Source:MGI Symbol;Acc:MGI:3802001]	40.2555	1.34586	0.383988	3.50494	0.000456708	0.0364486
ENSMUSG00000089824	Rbm12	MGI Symbol	protein_coding	RNA binding motif protein 12 [Source:MGI Symbol;Acc:MGI:1922960]	201.387	-0.758963	0.216035	-3.51315	0.000442829	0.0364486	RNA BINDING 12 RNA BINDING MOTIF 12 SH3/WW DOMAIN ANCHOR IN THE NUCLEUS SWAN
ENSMUSG00000090122	Kcne1l	MGI Symbol	protein_coding	potassium voltage-gated channel, Isk-related family, member 1-like, pseudogene [Source:MGI Symbol;Acc:MGI:1913490]	2071.49	-0.675043	0.126228	-5.34782	8.90198e-08	7.92142e-05	POTASSIUM VOLTAGE GATED CHANNEL SUBFAMILY E MEMBER 3 MINK RELATED PEPTIDE 2 MINIMUM POTASSIUM ION CHANNEL RELATED PEPTIDE 2 POTASSIUM CHANNEL SUBUNIT BETA MIRP2
ENSMUSG00000093765	Gm20658	MGI Symbol	antisense	predicted gene 20658 [Source:MGI Symbol;Acc:MGI:5313105]	15.7517	5.41231	1.20582	4.48847	7.17349e-06	0.00220115
ENSMUSG00000095419	Gm14328	MGI Symbol	processed_pseudogene	predicted gene 14328 [Source:MGI Symbol;Acc:MGI:3651951]	307.028	-0.699734	0.200229	-3.49466	0.000474659	0.0371469
ENSMUSG00000096210	H1f0	MGI Symbol	protein_coding	H1.0 linker histone [Source:MGI Symbol;Acc:MGI:95893]	2363.2	-0.597761	0.145006	-4.12232	3.7508e-05	0.00804343	HISTONE H1 0 HISTONE H1 0 [CONTAINS HISTONE H1 0 N TERMINALLY PROCESSED]
ENSMUSG00000097428	AW047730	MGI Symbol	processed_transcript	expressed sequence AW047730 [Source:MGI Symbol;Acc:MGI:2139951]	5629.82	0.506944	0.128476	3.94583	7.95246e-05	0.0123069
ENSMUSG00000097622	A330033J07Rik	MGI Symbol	antisense	RIKEN cDNA A330033J07 gene [Source:MGI Symbol;Acc:MGI:2444369]	48.244	1.87782	0.495506	3.7897	0.000150831	0.0175479
ENSMUSG00000097649	Gm10561	MGI Symbol	antisense	predicted gene 10561 [Source:MGI Symbol;Acc:MGI:3648163]	106.657	-1.12346	0.261804	-4.29122	1.77696e-05	0.00445417
ENSMUSG00000098050	Gm5345	MGI Symbol	processed_pseudogene	predicted gene 5345 [Source:MGI Symbol;Acc:MGI:3644320]	8.82369	-6.35421	1.25356	-5.06892	4.00088e-07	0.00027386
ENSMUSG00000099696	2900052N01Rik	MGI Symbol	lincRNA	RIKEN cDNA 2900052N01 gene [Source:MGI Symbol;Acc:MGI:1920290]	9184.76	-0.475205	0.104295	-4.55635	5.20508e-06	0.00178144
ENSMUSG00000100009	Gm7967	MGI Symbol	lincRNA	predicted gene 7967 [Source:MGI Symbol;Acc:MGI:3644984]	81.5915	-1.71964	0.47093	-3.65157	0.000260639	0.025914
ENSMUSG00000100252	Mir124-2hg	MGI Symbol	lincRNA	Mir124-2 host gene (non-protein coding) [Source:MGI Symbol;Acc:MGI:1917691]	794.581	0.863205	0.183027	4.71627	2.40209e-06	0.001125
ENSMUSG00000100929	Gm28064	MGI Symbol	processed_pseudogene	predicted gene 28064 [Source:MGI Symbol;Acc:MGI:5578770]	11.8631	4.77795	1.04484	4.57292	4.80964e-06	0.00167838
ENSMUSG00000103320	Gm37403	MGI Symbol	TEC	predicted gene, 37403 [Source:MGI Symbol;Acc:MGI:5610631]	64.5434	1.22199	0.341288	3.58052	0.000342917	0.0312969
ENSMUSG00000106416	Gm5857	MGI Symbol	processed_pseudogene	predicted gene 5857 [Source:MGI Symbol;Acc:MGI:3644956]	44.6853	1.43102	0.360852	3.96566	7.31941e-05	0.0115277
ENSMUSG00000107369	Gstm2-ps1	MGI Symbol	processed_pseudogene	glutathione S-transferase mu 2 (muscle), pseudogene 1 [Source:MGI Symbol;Acc:MGI:3648223]	931.529	0.513132	0.144961	3.53978	0.000400454	0.0344294
ENSMUSG00000108325	Gm44898	MGI Symbol	TEC	predicted gene 44898 [Source:MGI Symbol;Acc:MGI:5753474]	258.049	0.820083	0.213282	3.84507	0.00012052	0.0154309
ENSMUSG00000109890	AU023762	MGI Symbol	lincRNA	expressed sequence AU023762 [Source:MGI Symbol;Acc:MGI:2143225]	12.3681	-5.44928	1.33854	-4.07106	4.67991e-05	0.00928612
ENSMUSG00000111547	Gm48069	MGI Symbol	TEC	predicted gene, 48069 [Source:MGI Symbol;Acc:MGI:6097398]	9.30322	-5.19674	1.25539	-4.13954	3.4801e-05	0.00783992
ENSMUSG00000113121	Gm35161	MGI Symbol	antisense	predicted gene, 35161 [Source:MGI Symbol;Acc:MGI:5594320]	18.3144	2.50706	0.625759	4.00642	6.16453e-05	0.010767
ENSMUSG00000114457	Gm36346	MGI Symbol	lincRNA	predicted gene, 36346 [Source:MGI Symbol;Acc:MGI:5595505]	20.9634	2.60728	0.732648	3.5587	0.000372688	0.0329069
ENSMUSG00000116656	Gm49708	MGI Symbol	processed_transcript	predicted gene, 49708 [Source:MGI Symbol;Acc:MGI:6215173]	28.2548	-7.66059	1.00675	-7.6092	2.75791e-14	2.45412e-10
ENSMUSG00000117957	Gm50334	MGI Symbol	lincRNA	predicted gene, 50334 [Source:MGI Symbol;Acc:MGI:6303204]	24.7257	1.98073	0.462041	4.28691	1.81179e-05	0.0044784
