## Supplemental Table 5 for "Alcohol Dependence-Induced Astrocyte Immune Activation in the Nucleus Accumbens"

### Sheet: NAcIP_VvC
GeneID	gene.name	Source.of.gene.name	Gene.type	gene.description	baseMean	log2FoldChange	lfcSE	stat	pvalue	padj	Ensembl.Family.Description
ENSMUSG00000028037	Ifi44	MGI Symbol	protein_coding	interferon-induced protein 44 [Source:MGI Symbol;Acc:MGI:2443016]	27.6759	5.35054	1.40487	3.80858	0.000139768	0.0106288	INTERFERON INDUCED 44 ASSOCIATED
ENSMUSG00000054072	Iigp1	MGI Symbol	protein_coding	interferon inducible GTPase 1 [Source:MGI Symbol;Acc:MGI:1926259]	142.831	3.48017	0.751323	4.63205	3.62067e-06	0.000734757
ENSMUSG00000046718	Bst2	MGI Symbol	protein_coding	bone marrow stromal cell antigen 2 [Source:MGI Symbol;Acc:MGI:1916800]	433.776	3.15079	0.449493	7.00965	2.38909e-12	7.3694e-09	BONE MARROW STROMAL ANTIGEN 2 PRECURSOR BST 2 CD317 ANTIGEN
ENSMUSG00000078853	Igtp	MGI Symbol	protein_coding	interferon gamma induced GTPase [Source:MGI Symbol;Acc:MGI:107729]	634.391	3.00956	0.459639	6.54765	5.84485e-11	8.19501e-08	INTERFERON INDUCIBLE GTPASE 5 EC_3.6.5.- IMMUNITY RELATED GTPASE CINEMA 1
ENSMUSG00000029561	Oasl2	MGI Symbol	protein_coding	2'-5' oligoadenylate synthetase-like 2 [Source:MGI Symbol;Acc:MGI:1344390]	215.195	2.91371	0.510441	5.70822	1.14163e-08	6.77209e-06	2' 5' OLIGOADENYLATE SYNTHASE 2 5' OLIGO A SYNTHASE 2 5A SYNTHASE EC_2.7.7.84
ENSMUSG00000104713	Gbp6	MGI Symbol	protein_coding	guanylate binding protein 6 [Source:MGI Symbol;Acc:MGI:2140937]	51.9726	2.83337	0.601923	4.7072	2.51147e-06	0.000557629	GUANYLATE BINDING 6 GTP BINDING 6 GBP 6 GUANINE NUCLEOTIDE BINDING 6
ENSMUSG00000096727	Psmb9	MGI Symbol	protein_coding	proteasome (prosome, macropain) subunit, beta type 9 (large multifunctional peptidase 2) [Source:MGI Symbol;Acc:MGI:1346526]	370.952	2.81366	0.438143	6.42178	1.34693e-10	1.67983e-07	PROTEASOME SUBUNIT BETA TYPE 9 PRECURSOR EC_3.4.25.1 LOW MOLECULAR MASS 2 MACROPAIN CHAIN 7 MULTICATALYTIC ENDOPEPTIDASE COMPLEX CHAIN 7 PROTEASOME CHAIN 7 PROTEASOME SUBUNIT BETA 1I REALLY INTERESTING NEW GENE 12
ENSMUSG00000024338	Psmb8	MGI Symbol	protein_coding	proteasome (prosome, macropain) subunit, beta type 8 (large multifunctional peptidase 7) [Source:MGI Symbol;Acc:MGI:1346527]	391.923	2.73264	0.393699	6.94092	3.89552e-12	8.58295e-09	PROTEASOME SUBUNIT BETA TYPE 8 EC_3.4.25.1 MACROPAIN SUBUNIT C13 MULTICATALYTIC ENDOPEPTIDASE COMPLEX SUBUNIT C13 PROTEASOME COMPONENT C13 PROTEASOME SUBUNIT BETA 5I
ENSMUSG00000028270	Gbp2	MGI Symbol	protein_coding	guanylate binding protein 2 [Source:MGI Symbol;Acc:MGI:102772]	189.578	2.52005	0.448032	5.6247	1.85825e-08	1.06148e-05	GUANYLATE BINDING 2 PRECURSOR EC_3.6.5.- GTP BINDING 2 GBP 2 2 GUANINE NUCLEOTIDE BINDING 2 INTERFERON INDUCED GUANYLATE BINDING 2
ENSMUSG00000069874	Irgm2	MGI Symbol	protein_coding	immunity-related GTPase family M member 2 [Source:MGI Symbol;Acc:MGI:1926262]	206.789	2.47368	0.532454	4.64582	3.38734e-06	0.000696573	INTERFERON INDUCIBLE GTPASE 5 EC_3.6.5.- IMMUNITY RELATED GTPASE CINEMA 1
ENSMUSG00000023224	Serping1	MGI Symbol	protein_coding	serine (or cysteine) peptidase inhibitor, clade G, member 1 [Source:MGI Symbol;Acc:MGI:894696]	177.949	2.23191	0.381652	5.84804	4.97404e-09	3.33542e-06	PLASMA PROTEASE C1 INHIBITOR PRECURSOR C1 INH C1INH C1 ESTERASE INHIBITOR C1 INHIBITING FACTOR SERPIN G1
ENSMUSG00000024087	Cyp1b1	MGI Symbol	protein_coding	cytochrome P450, family 1, subfamily b, polypeptide 1 [Source:MGI Symbol;Acc:MGI:88590]	18.5053	2.18469	0.541655	4.03336	5.49843e-05	0.00543604	CYTOCHROME P450 EC_1.14.14.1 HYDROPEROXY ICOSATETRAENOATE DEHYDRATASE EC_4.2.1.- 152
ENSMUSG00000046879	Irgm1	MGI Symbol	protein_coding	immunity-related GTPase family M member 1 [Source:MGI Symbol;Acc:MGI:107567]	847.721	2.03175	0.371959	5.4623	4.7001e-08	2.2653e-05
ENSMUSG00000033355	Rtp4	MGI Symbol	protein_coding	receptor transporter protein 4 [Source:MGI Symbol;Acc:MGI:1915025]	281.311	1.98364	0.410224	4.8355	1.3281e-06	0.000372423	RECEPTOR TRANSPORTING 4.28 KDA INTERFERON RESPONSIVE
ENSMUSG00000037321	Tap1	MGI Symbol	protein_coding	transporter 1, ATP-binding cassette, sub-family B (MDR/TAP) [Source:MGI Symbol;Acc:MGI:98483]	194.642	1.93938	0.36128	5.36809	7.95769e-08	3.14696e-05	ANTIGEN PEPTIDE TRANSPORTER 1 APT1 ATP BINDING CASSETTE SUB FAMILY B MEMBER 2 PEPTIDE TRANSPORTER TAP1
ENSMUSG00000028268	Gbp3	MGI Symbol	protein_coding	guanylate binding protein 3 [Source:MGI Symbol;Acc:MGI:1926263]	253.029	1.82099	0.38867	4.68518	2.79709e-06	0.0006076	GUANYLATE BINDING 4 EC_3.6.5.- GTP BINDING 3 GBP 3 GTP BINDING 4 GBP 4 GUANINE NUCLEOTIDE BINDING 4 GUANYLATE BINDING 3
ENSMUSG00000061232	H2-K1	MGI Symbol	protein_coding	histocompatibility 2, K1, K region [Source:MGI Symbol;Acc:MGI:95904]	2946.75	1.66849	0.297404	5.61018	2.02112e-08	1.07703e-05	CLASS I HISTOCOMPATIBILITY ANTIGEN ALPHA CHAIN PRECURSOR
ENSMUSG00000016496	Cd274	MGI Symbol	protein_coding	CD274 antigen [Source:MGI Symbol;Acc:MGI:1926446]	69.457	1.66796	0.410485	4.06339	4.83653e-05	0.00497293	PROGRAMMED CELL DEATH 1 LIGAND 1 PRECURSOR PD L1 PDCD1 LIGAND 1 PROGRAMMED DEATH LIGAND 1 B7 HOMOLOG 1 B7 H1 CD274 ANTIGEN
ENSMUSG00000034459	Ifit1	MGI Symbol	protein_coding	interferon-induced protein with tetratricopeptide repeats 1 [Source:MGI Symbol;Acc:MGI:99450]	143.562	1.66186	0.496061	3.35011	0.000807784	0.0369687	INTERFERON INDUCED WITH TETRATRICOPEPTIDE REPEATS IFIT INTERFERON INDUCED KDA IFI
ENSMUSG00000025492	Ifitm3	MGI Symbol	protein_coding	interferon induced transmembrane protein 3 [Source:MGI Symbol;Acc:MGI:1913391]	2485.64	1.63793	0.301627	5.4303	5.6259e-08	2.58803e-05	INTERFERON INDUCED TRANSMEMBRANE DISPANIN SUBFAMILY A MEMBER
ENSMUSG00000074063	Osgin1	MGI Symbol	protein_coding	oxidative stress induced growth inhibitor 1 [Source:MGI Symbol;Acc:MGI:1919089]	87.9792	1.58658	0.459788	3.45068	0.000559181	0.0285571	OXIDATIVE STRESS INDUCED GROWTH INHIBITOR
ENSMUSG00000060802	B2m	MGI Symbol	protein_coding	beta-2 microglobulin [Source:MGI Symbol;Acc:MGI:88127]	11045.1	1.5863	0.290266	5.46497	4.62983e-08	2.2653e-05	BETA 2 MICROGLOBULIN PRECURSOR
ENSMUSG00000018899	Irf1	MGI Symbol	protein_coding	interferon regulatory factor 1 [Source:MGI Symbol;Acc:MGI:96590]	179.405	1.52014	0.281849	5.39346	6.9115e-08	2.88098e-05	INTERFERON REGULATORY FACTOR 1 IRF 1
ENSMUSG00000025888	Casp1	MGI Symbol	protein_coding	caspase 1 [Source:MGI Symbol;Acc:MGI:96544]	81.4579	1.47637	0.413664	3.569	0.000358346	0.0212568	CASPASE 1 PRECURSOR CASP 1 EC_3.4.22.36 INTERLEUKIN 1 BETA CONVERTASE IL 1BC INTERLEUKIN 1 BETA CONVERTING ENZYME ICE IL 1 BETA CONVERTING ENZYME P45 [CONTAINS CASPASE 1 SUBUNIT P20; CASPASE 1 SUBUNIT P10]
ENSMUSG00000056501	Cebpb	MGI Symbol	protein_coding	CCAAT/enhancer binding protein (C/EBP), beta [Source:MGI Symbol;Acc:MGI:88373]	438.312	1.42016	0.178758	7.94457	1.94858e-15	1.00177e-11	CCAAT/ENHANCER BINDING BETA C/EBP BETA INTERLEUKIN 6 DEPENDENT BINDING IL 6DBP LIVER ENRICHED TRANSCRIPTIONAL ACTIVATOR LAP
ENSMUSG00000026104	Stat1	MGI Symbol	protein_coding	signal transducer and activator of transcription 1 [Source:MGI Symbol;Acc:MGI:103063]	318.278	1.35939	0.307142	4.42595	9.60201e-06	0.00151114	SIGNAL TRANSDUCER AND ACTIVATOR OF TRANSCRIPTION
ENSMUSG00000038037	Socs1	MGI Symbol	protein_coding	suppressor of cytokine signaling 1 [Source:MGI Symbol;Acc:MGI:1354910]	47.4647	1.16229	0.316505	3.67227	0.000240402	0.015913	SUPPRESSOR OF CYTOKINE SIGNALING 1 SOCS 1 JAK BINDING JAB STAT INDUCED STAT INHIBITOR 1 SSI 1
ENSMUSG00000064215	Ifi27	MGI Symbol	protein_coding	interferon, alpha-inducible protein 27 [Source:MGI Symbol;Acc:MGI:1277180]	2487.41	1.1616	0.217822	5.33282	9.66982e-08	3.72844e-05	INTERFERON ALPHA INDUCIBLE 27 INTERFERON STIMULATED GENE ISG12
ENSMUSG00000033880	Lgals3bp	MGI Symbol	protein_coding	lectin, galactoside-binding, soluble, 3 binding protein [Source:MGI Symbol;Acc:MGI:99554]	1027.77	1.15413	0.230709	5.00252	5.65866e-07	0.00018182
ENSMUSG00000049502	Dtx3l	MGI Symbol	protein_coding	deltex 3-like, E3 ubiquitin ligase [Source:MGI Symbol;Acc:MGI:2656973]	107.522	1.08537	0.276873	3.92009	8.85161e-05	0.00762673	E3 UBIQUITIN LIGASE DTX3L EC_2.3.2.27 DELTEX 3 RING TYPE E3 UBIQUITIN TRANSFERASE DTX3L
ENSMUSG00000042793	Lgr6	MGI Symbol	protein_coding	leucine-rich repeat-containing G protein-coupled receptor 6 [Source:MGI Symbol;Acc:MGI:2441805]	53.3331	1.06916	0.238223	4.48807	7.18727e-06	0.00125965	LEUCINE RICH REPEAT CONTAINING G COUPLED RECEPTOR 6 PRECURSOR
ENSMUSG00000073418	C4b	MGI Symbol	protein_coding	complement component 4B (Chido blood group) [Source:MGI Symbol;Acc:MGI:88228]	2428.89	1.01947	0.192194	5.30436	1.13071e-07	4.1656e-05
ENSMUSG00000039616	Mocos	MGI Symbol	protein_coding	molybdenum cofactor sulfurase [Source:MGI Symbol;Acc:MGI:1915841]	71.6015	0.951201	0.270654	3.51445	0.000440661	0.0246031	MOLYBDENUM COFACTOR SULFURASE MCS MOS MOCO SULFURASE EC_2.8.1.9 MOLYBDENUM COFACTOR SULFURTRANSFERASE MAROON MA L
ENSMUSG00000103320	Gm37403	MGI Symbol	TEC	predicted gene, 37403 [Source:MGI Symbol;Acc:MGI:5610631]	61.7223	0.911865	0.265086	3.43989	0.00058195	0.0290579
ENSMUSG00000022906	Parp9	MGI Symbol	protein_coding	poly (ADP-ribose) polymerase family, member 9 [Source:MGI Symbol;Acc:MGI:1933117]	98.3397	0.885794	0.260383	3.40189	0.000669206	0.0323548	MONO ADP RIBOSYLTRANSFERASE PARP9 EC_2.4.2.- ADP RIBOSYLTRANSFERASE DIPHTHERIA TOXIN 9 ARTD9 B AGGRESSIVE LYMPHOMA POLY [ADP RIBOSE] POLYMERASE 9 PARP 9
ENSMUSG00000038507	Parp12	MGI Symbol	protein_coding	poly (ADP-ribose) polymerase family, member 12 [Source:MGI Symbol;Acc:MGI:2143990]	232.236	0.836602	0.198381	4.21715	2.47405e-05	0.00300451	MONO ADP RIBOSYLTRANSFERASE PARP12 EC_2.4.2.- ADP RIBOSYLTRANSFERASE DIPHTHERIA TOXIN 12 ARTD12 POLY [ADP RIBOSE] POLYMERASE 12 PARP 12 ZINC FINGER CCCH DOMAIN CONTAINING 1
ENSMUSG00000019232	Etnppl	MGI Symbol	protein_coding	ethanolamine phosphate phospholyase [Source:MGI Symbol;Acc:MGI:1919010]	2146.09	0.824982	0.203611	4.05176	5.08342e-05	0.00512109	ETHANOLAMINE PHOSPHATE PHOSPHO LYASE EC_4.2.3.2 ALANINE GLYOXYLATE AMINOTRANSFERASE 2 1
ENSMUSG00000017756	Slc12a7	MGI Symbol	protein_coding	solute carrier family 12, member 7 [Source:MGI Symbol;Acc:MGI:1342283]	91.6264	0.815146	0.252605	3.22696	0.00125111	0.0499894
ENSMUSG00000045294	Insig1	MGI Symbol	protein_coding	insulin induced gene 1 [Source:MGI Symbol;Acc:MGI:1916289]	1200.68	0.805907	0.155313	5.18893	2.11508e-07	7.41384e-05	INSULIN INDUCED GENE INSIG
ENSMUSG00000000732	Icosl	MGI Symbol	protein_coding	icos ligand [Source:MGI Symbol;Acc:MGI:1354701]	115.611	0.77881	0.197046	3.95242	7.73636e-05	0.00689699	ICOS LIGAND PRECURSOR B7 HOMOLOG 2 B7 H2 B7 GL50 B7 RELATED 1 B7RP 1 CD275 ANTIGEN
ENSMUSG00000040253	Gbp7	MGI Symbol	protein_coding	guanylate binding protein 7 [Source:MGI Symbol;Acc:MGI:2444421]	430.893	0.765009	0.216027	3.54126	0.000398224	0.022832	GUANYLATE BINDING 4 EC_3.6.5.- GTP BINDING 3 GBP 3 GTP BINDING 4 GBP 4 GUANINE NUCLEOTIDE BINDING 4 GUANYLATE BINDING 3
ENSMUSG00000024339	Tap2	MGI Symbol	protein_coding	transporter 2, ATP-binding cassette, sub-family B (MDR/TAP) [Source:MGI Symbol;Acc:MGI:98484]	288.576	0.753168	0.176594	4.26496	1.99934e-05	0.00261321	ANTIGEN PEPTIDE TRANSPORTER 2 APT2 ATP BINDING CASSETTE SUB FAMILY B MEMBER 3
ENSMUSG00000116614	Gm46610	MGI Symbol	processed_pseudogene	predicted gene, 46610 [Source:MGI Symbol;Acc:MGI:5826247]	56.9099	0.739457	0.16967	4.35821	1.3113e-05	0.00192612
ENSMUSG00000024308	Tapbp	MGI Symbol	protein_coding	TAP binding protein [Source:MGI Symbol;Acc:MGI:1201689]	973.178	0.708778	0.178479	3.97122	7.15054e-05	0.00656445	TAPASIN PRECURSOR TPN TPSN TAP BINDING
ENSMUSG00000056737	Capg	MGI Symbol	protein_coding	capping protein (actin filament), gelsolin-like [Source:MGI Symbol;Acc:MGI:1098259]	143.958	0.687176	0.205841	3.33838	0.000842681	0.0384517	MACROPHAGE CAPPING ACTIN REGULATORY CAP G
ENSMUSG00000028195	Ccn1	MGI Symbol	protein_coding	cellular communication network factor 1 [Source:MGI Symbol;Acc:MGI:88613]	479.823	0.67668	0.19562	3.45916	0.000541867	0.0281388	CCN FAMILY MEMBER 1 PRECURSOR CELLULAR COMMUNICATION NETWORK FACTOR 1 CYSTEINE RICH ANGIOGENIC INDUCER 61 INSULIN GROWTH FACTOR BINDING 10 IBP 10 IGF BINDING 10 IGFBP 10 CYR61
ENSMUSG00000022146	Osmr	MGI Symbol	protein_coding	oncostatin M receptor [Source:MGI Symbol;Acc:MGI:1330819]	147.268	0.673039	0.179838	3.74247	0.000182218	0.0131325	ONCOSTATIN M SPECIFIC RECEPTOR SUBUNIT BETA PRECURSOR INTERLEUKIN 31 RECEPTOR SUBUNIT BETA IL 31 RECEPTOR SUBUNIT BETA IL 31R SUBUNIT BETA IL 31R BETA IL 31RB
ENSMUSG00000028214	Gem	MGI Symbol	protein_coding	GTP binding protein (gene overexpressed in skeletal muscle) [Source:MGI Symbol;Acc:MGI:99844]	265.006	0.665302	0.189368	3.51327	0.000442625	0.0246031	GTP BINDING GEM GTP BINDING MITOGEN INDUCED T CELL RAS KIR
ENSMUSG00000025779	Ly96	MGI Symbol	protein_coding	lymphocyte antigen 96 [Source:MGI Symbol;Acc:MGI:1341909]	107.425	0.657426	0.202431	3.24765	0.00116363	0.0476038
ENSMUSG00000021583	Erap1	MGI Symbol	protein_coding	endoplasmic reticulum aminopeptidase 1 [Source:MGI Symbol;Acc:MGI:1933403]	250.828	0.653493	0.165187	3.95609	7.61858e-05	0.00683147	ENDOPLASMIC RETICULUM AMINOPEPTIDASE 1 EC_3.4.11.- ARTS 1 ADIPOCYTE DERIVED LEUCINE AMINOPEPTIDASE A LAP AMINOPEPTIDASE PILS PUROMYCIN INSENSITIVE LEUCYL SPECIFIC AMINOPEPTIDASE PILS AP
ENSMUSG00000021948	Prkcd	MGI Symbol	protein_coding	protein kinase C, delta [Source:MGI Symbol;Acc:MGI:97598]	259.245	0.652276	0.135618	4.80966	1.51184e-06	0.000402018	KINASE C DELTA TYPE EC_2.7.11.13 TYROSINE KINASE PRKCD EC_2.7.10.- 2 NPKC DELTA [CONTAINS KINASE C DELTA TYPE REGULATORY SUBUNIT; KINASE C DELTA TYPE CATALYTIC SUBUNIT SPHINGOSINE DEPENDENT KINASE 1 SDK1 ]
ENSMUSG00000071637	Cebpd	MGI Symbol	protein_coding	CCAAT/enhancer binding protein (C/EBP), delta [Source:MGI Symbol;Acc:MGI:103573]	285.207	0.642717	0.163933	3.9206	8.83292e-05	0.00762673	CCAAT/ENHANCER BINDING DELTA C/EBP DELTA
ENSMUSG00000041736	Tspo	MGI Symbol	protein_coding	translocator protein [Source:MGI Symbol;Acc:MGI:88222]	695.056	0.640752	0.134024	4.78086	1.74545e-06	0.000444267	TRANSLOCATOR PERIPHERAL TYPE BENZODIAZEPINE RECEPTOR
ENSMUSG00000027935	Rab13	MGI Symbol	protein_coding	RAB13, member RAS oncogene family [Source:MGI Symbol;Acc:MGI:1927232]	1275.55	0.639168	0.0996493	6.41417	1.41592e-10	1.67983e-07	RAS RELATED RAB 13 PRECURSOR
ENSMUSG00000000275	Trim25	MGI Symbol	protein_coding	tripartite motif-containing 25 [Source:MGI Symbol;Acc:MGI:102749]	197.565	0.637093	0.149488	4.26183	2.02761e-05	0.00262789	E3 UBIQUITIN/ISG15 LIGASE TRIM25 EC_6.3.2.- N3 ESTROGEN RESPONSIVE FINGER RING TYPE E3 UBIQUITIN TRANSFERASE EC_2.3.2.27 RING TYPE E3 UBIQUITIN TRANSFERASE TRIM25 TRIPARTITE MOTIF CONTAINING 25 UBIQUITIN/ISG15 CONJUGATING ENZYME TRIM25 ZINC FINGER 147
ENSMUSG00000025283	Sat1	MGI Symbol	protein_coding	spermidine/spermine N1-acetyl transferase 1 [Source:MGI Symbol;Acc:MGI:98233]	8623.27	0.597187	0.100408	5.9476	2.72107e-09	1.99844e-06	DIAMINE ACETYLTRANSFERASE 1 EC_2.3.1.57 POLYAMINE N ACETYLTRANSFERASE 1 PUTRESCINE ACETYLTRANSFERASE SPERMIDINE/SPERMINE N 1 ACETYLTRANSFERASE 1 SSAT SSAT 1
ENSMUSG00000064141	Zfp69	MGI Symbol	protein_coding	zinc finger protein 69 [Source:MGI Symbol;Acc:MGI:107794]	55.1228	0.5781	0.176869	3.26851	0.00108114	0.0453529	ZINC FINGER 69 ZINC FINGER 642
ENSMUSG00000057143	Trim12c	MGI Symbol	protein_coding	tripartite motif-containing 12C [Source:MGI Symbol;Acc:MGI:4821183]	134.013	0.574249	0.174096	3.29845	0.000972201	0.0429312	TRIPARTITE MOTIF CONTAINING 5 EC_2.3.2.27 RING TYPE E3 UBIQUITIN TRANSFERASE TRIM5 TRIM5ALPHA
ENSMUSG00000037447	Arid5a	MGI Symbol	protein_coding	AT rich interactive domain 5A (MRF1-like) [Source:MGI Symbol;Acc:MGI:2443039]	453.926	0.568566	0.161451	3.5216	0.000428955	0.0240574	AT RICH INTERACTIVE DOMAIN CONTAINING 5A ARID DOMAIN CONTAINING 5A
ENSMUSG00000052188	Gm14964	MGI Symbol	antisense	predicted gene 14964 [Source:MGI Symbol;Acc:MGI:3641621]	1198.16	0.553662	0.126177	4.38797	1.14414e-05	0.00171321
ENSMUSG00000022797	Tfrc	MGI Symbol	protein_coding	transferrin receptor [Source:MGI Symbol;Acc:MGI:98822]	887.955	0.552609	0.131606	4.19897	2.68127e-05	0.00318102	TRANSFERRIN RECEPTOR
ENSMUSG00000037071	Scd1	MGI Symbol	protein_coding	stearoyl-Coenzyme A desaturase 1 [Source:MGI Symbol;Acc:MGI:98239]	5492.6	0.549512	0.148105	3.7103	0.000207015	0.014447	ACYL COA DESATURASE 1 EC_1.14.19.1 DELTA 9 DESATURASE 1 DELTA 9 DESATURASE 1 FATTY ACID DESATURASE 1 STEAROYL COA DESATURASE 1
ENSMUSG00000030499	Kctd15	MGI Symbol	protein_coding	potassium channel tetramerisation domain containing 15 [Source:MGI Symbol;Acc:MGI:2385276]	166.963	0.526016	0.134716	3.90462	9.43732e-05	0.00804154	BTB/POZ DOMAIN CONTAINING KCTD15 POTASSIUM CHANNEL TETRAMERIZATION DOMAIN CONTAINING 15
ENSMUSG00000025510	Cd151	MGI Symbol	protein_coding	CD151 antigen [Source:MGI Symbol;Acc:MGI:1096360]	356.027	0.518086	0.130195	3.97932	6.91114e-05	0.00644463
ENSMUSG00000018593	Sparc	MGI Symbol	protein_coding	secreted acidic cysteine rich glycoprotein [Source:MGI Symbol;Acc:MGI:98373]	56911.7	0.517984	0.132002	3.92405	8.70717e-05	0.00760899	SPARC PRECURSOR BASEMENT MEMBRANE 40 BM 40 OSTEONECTIN ON SECRETED ACIDIC AND RICH IN CYSTEINE
ENSMUSG00000031490	Eif4ebp1	MGI Symbol	protein_coding	eukaryotic translation initiation factor 4E binding protein 1 [Source:MGI Symbol;Acc:MGI:103267]	399.307	0.510557	0.128031	3.98777	6.66971e-05	0.00631682	EUKARYOTIC TRANSLATION INITIATION FACTOR 4E BINDING 1 4E BP1 EIF4E BINDING 1 PHOSPHORYLATED HEAT AND ACID STABLE REGULATED BY INSULIN 1 PHAS I
ENSMUSG00000008540	Mgst1	MGI Symbol	protein_coding	microsomal glutathione S-transferase 1 [Source:MGI Symbol;Acc:MGI:1913850]	8368.32	0.508173	0.0853664	5.95285	2.63518e-09	1.99844e-06	PROSTAGLANDIN E SYNTHASE EC_5.3.99.3 MICROSOMAL PROSTAGLANDIN E SYNTHASE 1 MPGES 1
ENSMUSG00000027737	Slc7a11	MGI Symbol	protein_coding	solute carrier family 7 (cationic amino acid transporter, y+ system), member 11 [Source:MGI Symbol;Acc:MGI:1347355]	1453.23	0.501487	0.136286	3.67967	0.000233539	0.0155925	CYSTINE/GLUTAMATE TRANSPORTER AMINO ACID TRANSPORT SYSTEM XC SOLUTE CARRIER FAMILY 7 MEMBER 11 XCT
ENSMUSG00000033420	Antxr1	MGI Symbol	protein_coding	anthrax toxin receptor 1 [Source:MGI Symbol;Acc:MGI:1916788]	264.913	0.49612	0.119694	4.14491	3.39952e-05	0.00385521	ANTHRAX TOXIN RECEPTOR 1 PRECURSOR TUMOR ENDOTHELIAL MARKER 8
ENSMUSG00000043279	Trim56	MGI Symbol	protein_coding	tripartite motif-containing 56 [Source:MGI Symbol;Acc:MGI:2685298]	420.556	0.483537	0.135437	3.5702	0.000356707	0.0212413	E3 UBIQUITIN LIGASE TRIM56 EC_2.3.2.27 RING TYPE E3 UBIQUITIN TRANSFERASE TRIM56 TRIPARTITE MOTIF CONTAINING 56
ENSMUSG00000050737	Ptges	MGI Symbol	protein_coding	prostaglandin E synthase [Source:MGI Symbol;Acc:MGI:1927593]	558.123	0.482604	0.107752	4.47885	7.50453e-06	0.00128603	PROSTAGLANDIN E SYNTHASE EC_5.3.99.3 MICROSOMAL PROSTAGLANDIN E SYNTHASE 1 MPGES 1
ENSMUSG00000039701	Usp53	MGI Symbol	protein_coding	ubiquitin specific peptidase 53 [Source:MGI Symbol;Acc:MGI:2139607]	561.461	0.475367	0.116663	4.0747	4.60734e-05	0.00486705	INACTIVE UBIQUITIN CARBOXYL TERMINAL HYDROLASE 53 INACTIVE UBIQUITIN SPECIFIC PEPTIDASE 53
ENSMUSG00000046818	Ddit4l	MGI Symbol	protein_coding	DNA-damage-inducible transcript 4-like [Source:MGI Symbol;Acc:MGI:1920534]	1242.43	0.474719	0.110362	4.30146	1.69675e-05	0.00231585
ENSMUSG00000038776	Ephx1	MGI Symbol	protein_coding	epoxide hydrolase 1, microsomal [Source:MGI Symbol;Acc:MGI:95405]	2032.16	0.471313	0.118847	3.96571	7.31773e-05	0.00667818	EPOXIDE HYDROLASE 1 EC_3.3.2.9 EPOXIDE HYDRATASE MICROSOMAL EPOXIDE HYDROLASE MEH
ENSMUSG00000007476	Lrrc8a	MGI Symbol	protein_coding	leucine rich repeat containing 8A VRAC subunit A [Source:MGI Symbol;Acc:MGI:2652847]	1004.78	0.469308	0.124774	3.76128	0.000169048	0.0123737	VOLUME REGULATED ANION CHANNEL SUBUNIT LRRC8D LEUCINE RICH REPEAT CONTAINING 5 LEUCINE RICH REPEAT CONTAINING 8D
ENSMUSG00000032508	Myd88	MGI Symbol	protein_coding	myeloid differentiation primary response gene 88 [Source:MGI Symbol;Acc:MGI:108005]	167.435	0.451634	0.129795	3.4796	0.000502154	0.0267983	MYELOID DIFFERENTIATION PRIMARY RESPONSE MYD88
ENSMUSG00000031609	Sap30	MGI Symbol	protein_coding	sin3 associated polypeptide [Source:MGI Symbol;Acc:MGI:1929129]	870.939	0.450035	0.118771	3.78911	0.000151185	0.0113743	HISTONE DEACETYLASE COMPLEX SUBUNIT SAP30L SIN3 COREPRESSOR COMPLEX SUBUNIT SAP30L SIN3 ASSOCIATED P30
ENSMUSG00000030341	Tnfrsf1a	MGI Symbol	protein_coding	tumor necrosis factor receptor superfamily, member 1a [Source:MGI Symbol;Acc:MGI:1314884]	561.101	0.443315	0.0855909	5.17947	2.22522e-07	7.62658e-05
ENSMUSG00000087150	BC064078	MGI Symbol	transcribed_unprocessed_pseudogene	cDNA sequence BC064078 [Source:MGI Symbol;Acc:MGI:3040692]	1064.11	0.44149	0.0944574	4.67396	2.95451e-06	0.000632881
ENSMUSG00000014905	Dnajb9	MGI Symbol	protein_coding	DnaJ heat shock protein family (Hsp40) member B9 [Source:MGI Symbol;Acc:MGI:1351618]	1029.62	0.432326	0.0896082	4.82462	1.40272e-06	0.00038581	DNAJ HOMOLOG SUBFAMILY B MEMBER 9 PRECURSOR ENDOPLASMIC RETICULUM DNA J DOMAIN CONTAINING 4 ER RESIDENT ERDJ4 ERDJ4 MICROVASCULAR ENDOTHELIAL DIFFERENTIATION GENE 1 MDG 1
ENSMUSG00000108325	Gm44898	MGI Symbol	TEC	predicted gene 44898 [Source:MGI Symbol;Acc:MGI:5753474]	256.187	0.429118	0.127937	3.35415	0.000796099	0.0365424
ENSMUSG00000004040	Stat3	MGI Symbol	protein_coding	signal transducer and activator of transcription 3 [Source:MGI Symbol;Acc:MGI:103038]	1498.14	0.428181	0.0859225	4.98334	6.2496e-07	0.000196709	SIGNAL TRANSDUCER AND ACTIVATOR OF TRANSCRIPTION
ENSMUSG00000028480	Glipr2	MGI Symbol	protein_coding	GLI pathogenesis-related 2 [Source:MGI Symbol;Acc:MGI:1917770]	516.303	0.417879	0.124375	3.35982	0.000779921	0.0360142	GOLGI ASSOCIATED PLANT PATHOGENESIS RELATED 1 GAPR 1 GOLGI ASSOCIATED PR 1 GLIOMA PATHOGENESIS RELATED 2 GLIPR 2
ENSMUSG00000021127	Zfp36l1	MGI Symbol	protein_coding	zinc finger protein 36, C3H type-like 1 [Source:MGI Symbol;Acc:MGI:107946]	2309.33	0.409895	0.110985	3.69323	0.00022142	0.0149154	DECAY ACTIVATOR ZF BUTYRATE RESPONSE FACTOR 1 TPA INDUCED SEQUENCE 11B ZINC FINGER 36 TYPE 1 ZFP36 1
ENSMUSG00000114251	Tmed10-ps	MGI Symbol	processed_pseudogene	transmembrane p24 trafficking protein 10, pseudogene [Source:MGI Symbol;Acc:MGI:3782198]	93.2672	0.400506	0.110783	3.61523	0.000300084	0.0185871
ENSMUSG00000045817	Zfp36l2	MGI Symbol	protein_coding	zinc finger protein 36, C3H type-like 2 [Source:MGI Symbol;Acc:MGI:107945]	650.323	0.394034	0.111776	3.5252	0.000423162	0.0238191	DECAY ACTIVATOR ZF BUTYRATE RESPONSE FACTOR 2 TPA INDUCED SEQUENCE 11D ZINC FINGER 36 TYPE 2 ZFP36 2
ENSMUSG00000022136	Dnajc3	MGI Symbol	protein_coding	DnaJ heat shock protein family (Hsp40) member C3 [Source:MGI Symbol;Acc:MGI:107373]	2982.72	0.393289	0.0856735	4.59055	4.42077e-06	0.000831483	DNAJ HOMOLOG SUBFAMILY C MEMBER 3 PRECURSOR INTERFERON INDUCED DOUBLE STRANDED RNA ACTIVATED KINASE INHIBITOR KINASE INHIBITOR OF 58 KDA KINASE INHIBITOR P58
ENSMUSG00000031232	Magt1	MGI Symbol	protein_coding	magnesium transporter 1 [Source:MGI Symbol;Acc:MGI:1914325]	1497.18	0.390124	0.0897623	4.34619	1.38522e-05	0.0020155	MAGNESIUM TRANSPORTER 1 PRECURSOR MAGT1 DOLICHYL DIPHOSPHOOLIGOSACCHARIDE GLYCOSYLTRANSFERASE SUBUNIT MAGT1 OLIGOSACCHARYL TRANSFERASE SUBUNIT MAGT1
ENSMUSG00000030847	Bag3	MGI Symbol	protein_coding	BCL2-associated athanogene 3 [Source:MGI Symbol;Acc:MGI:1352493]	320.781	0.386255	0.112264	3.44061	0.000580407	0.0290579	BAG FAMILY MOLECULAR CHAPERONE REGULATOR 3 BAG 3 BCL 2 ASSOCIATED ATHANOGENE 3 BCL 2 BINDING BIS
ENSMUSG00000025555	Farp1	MGI Symbol	protein_coding	FERM, RhoGEF (Arhgef) and pleckstrin domain protein 1 (chondrocyte-derived) [Source:MGI Symbol;Acc:MGI:2446173]	1182.7	0.381879	0.0705678	5.41152	6.24909e-08	2.67721e-05	FERM ARHGEF AND PLECKSTRIN DOMAIN CONTAINING 1 FERM RHOGEF AND PLECKSTRIN DOMAIN CONTAINING 1
ENSMUSG00000004270	Lpcat3	MGI Symbol	protein_coding	lysophosphatidylcholine acyltransferase 3 [Source:MGI Symbol;Acc:MGI:1315211]	507.291	0.371623	0.113554	3.27265	0.00106543	0.0453529
ENSMUSG00000039960	Rhou	MGI Symbol	protein_coding	ras homolog family member U [Source:MGI Symbol;Acc:MGI:1916831]	852.639	0.363799	0.0970094	3.75014	0.000176735	0.0128575
ENSMUSG00000005413	Hmox1	MGI Symbol	protein_coding	heme oxygenase 1 [Source:MGI Symbol;Acc:MGI:96163]	377.522	0.359891	0.110041	3.27053	0.00107347	0.0453529	HEME OXYGENASE HO EC_1.14.14.18
ENSMUSG00000067279	Ppp1r3c	MGI Symbol	protein_coding	protein phosphatase 1, regulatory subunit 3C [Source:MGI Symbol;Acc:MGI:1858229]	3531.14	0.359032	0.0868914	4.13197	3.59668e-05	0.00396226	PHOSPHATASE 1 REGULATORY SUBUNIT 3C PHOSPHATASE 1 REGULATORY SUBUNIT 5 PP1 SUBUNIT R5 TARGETING TO GLYCOGEN PTG
ENSMUSG00000020743	Mif4gd	MGI Symbol	protein_coding	MIF4G domain containing [Source:MGI Symbol;Acc:MGI:1916924]	645.871	0.357152	0.109706	3.25553	0.0011318	0.0467983	MIF4G DOMAIN CONTAINING
ENSMUSG00000028124	Gclm	MGI Symbol	protein_coding	glutamate-cysteine ligase, modifier subunit [Source:MGI Symbol;Acc:MGI:104995]	3394.56	0.352582	0.085241	4.13629	3.52962e-05	0.00391635	GLUTAMATE CYSTEINE LIGASE REGULATORY SUBUNIT GCS LIGHT CHAIN GAMMA ECS REGULATORY SUBUNIT GAMMA GLUTAMYLCYSTEINE SYNTHETASE REGULATORY SUBUNIT GLUTAMATE CYSTEINE LIGASE MODIFIER SUBUNIT
ENSMUSG00000026031	Cflar	MGI Symbol	protein_coding	CASP8 and FADD-like apoptosis regulator [Source:MGI Symbol;Acc:MGI:1336166]	472.899	0.348558	0.0953259	3.65649	0.000255692	0.0165695
ENSMUSG00000097156	Gm3764	MGI Symbol	lincRNA	predicted gene 3764 [Source:MGI Symbol;Acc:MGI:3781938]	846.019	0.346137	0.101962	3.39477	0.000686869	0.0324929
ENSMUSG00000095677	Dynlt1f	MGI Symbol	protein_coding	dynein light chain Tctex-type 1F [Source:MGI Symbol;Acc:MGI:3780996]	175.398	0.343678	0.106263	3.23424	0.00121968	0.0493732
ENSMUSG00000027828	Ssr3	MGI Symbol	protein_coding	signal sequence receptor, gamma [Source:MGI Symbol;Acc:MGI:1914687]	4192.78	0.334824	0.066223	5.05601	4.28117e-07	0.000140486	TRANSLOCON ASSOCIATED SUBUNIT GAMMA TRAP GAMMA SIGNAL SEQUENCE RECEPTOR SUBUNIT GAMMA SSR GAMMA
ENSMUSG00000021248	Tmed10	MGI Symbol	protein_coding	transmembrane p24 trafficking protein 10 [Source:MGI Symbol;Acc:MGI:1915831]	6217.07	0.331964	0.0531068	6.25088	4.08151e-10	4.19661e-07
ENSMUSG00000031245	Hmgn5	MGI Symbol	protein_coding	high-mobility group nucleosome binding domain 5 [Source:MGI Symbol;Acc:MGI:1355295]	2129.33	0.326111	0.0817823	3.98755	6.67601e-05	0.00631682	HIGH MOBILITY GROUP NUCLEOSOME BINDING DOMAIN CONTAINING 5 NUCLEOSOME BINDING 1
ENSMUSG00000018442	Derl2	MGI Symbol	protein_coding	Der1-like domain family, member 2 [Source:MGI Symbol;Acc:MGI:2151483]	1749.24	0.324822	0.0946793	3.43076	0.000601889	0.029753	DERLIN DER1
ENSMUSG00000016534	Lamp2	MGI Symbol	protein_coding	lysosomal-associated membrane protein 2 [Source:MGI Symbol;Acc:MGI:96748]	3150.24	0.313636	0.078583	3.99115	6.57543e-05	0.00631682	LYSOSOME ASSOCIATED MEMBRANE GLYCOPROTEIN PRECURSOR LAMP LYSOSOME ASSOCIATED MEMBRANE CD107 ANTIGEN FAMILY MEMBER ANTIGEN
ENSMUSG00000032413	Rasa2	MGI Symbol	protein_coding	RAS p21 protein activator 2 [Source:MGI Symbol;Acc:MGI:2149960]	3180.77	0.311328	0.0947253	3.28664	0.00101389	0.044173	RAS GTPASE ACTIVATING 2 GAP1M
ENSMUSG00000032348	Gsta4	MGI Symbol	protein_coding	glutathione S-transferase, alpha 4 [Source:MGI Symbol;Acc:MGI:1309515]	4045.23	0.300902	0.0920402	3.26924	0.00107836	0.0453529	GLUTATHIONE S TRANSFERASE EC_2.5.1.18 GST A4 4 GST GLUTATHIONE S TRANSFERASE GST
ENSMUSG00000060703	Cd302	MGI Symbol	protein_coding	CD302 antigen [Source:MGI Symbol;Acc:MGI:1913455]	3485.53	0.295293	0.0811511	3.63881	0.000273901	0.0174039	PRECURSOR
ENSMUSG00000035376	Hacd2	MGI Symbol	protein_coding	3-hydroxyacyl-CoA dehydratase 2 [Source:MGI Symbol;Acc:MGI:1918007]	3756.88	0.294764	0.0617946	4.77006	1.84173e-06	0.000458146	VERY LONG CHAIN 3R 3 HYDROXYACYL COA DEHYDRATASE EC_4.2.1.134 3 HYDROXYACYL COA DEHYDRATASE TYROSINE PHOSPHATASE A DOMAIN CONTAINING
ENSMUSG00000025935	Tram1	MGI Symbol	protein_coding	translocating chain-associating membrane protein 1 [Source:MGI Symbol;Acc:MGI:1919515]	1071.16	0.293968	0.0821524	3.57832	0.000345805	0.0209975	TRANSLOCATING CHAIN ASSOCIATED MEMBRANE
ENSMUSG00000024039	Cbs	MGI Symbol	protein_coding	cystathionine beta-synthase [Source:MGI Symbol;Acc:MGI:88285]	2067.32	0.29215	0.0782216	3.73491	0.000187784	0.0133465	CYSTATHIONINE BETA SYNTHASE EC_4.2.1.22 BETA THIONASE SERINE SULFHYDRASE
ENSMUSG00000058135	Gstm1	MGI Symbol	protein_coding	glutathione S-transferase, mu 1 [Source:MGI Symbol;Acc:MGI:95860]	98669	0.272143	0.0787487	3.45584	0.000548581	0.0283918	GLUTATHIONE S TRANSFERASE MU EC_2.5.1.18 GST CLASS MU GLUTATHIONE S TRANSFERASE
ENSMUSG00000019437	Tlcd1	MGI Symbol	protein_coding	TLC domain containing 1 [Source:MGI Symbol;Acc:MGI:1915572]	2585.44	0.262977	0.0671155	3.91828	8.91822e-05	0.00764143	TLC DOMAIN CONTAINING
ENSMUSG00000075701	Selenos	MGI Symbol	protein_coding	selenoprotein S [Source:MGI Symbol;Acc:MGI:95994]	3690.78	0.261421	0.0686523	3.8079	0.000140153	0.0106288	SELENOPROTEIN S SELS
ENSMUSG00000025203	Scd2	MGI Symbol	protein_coding	stearoyl-Coenzyme A desaturase 2 [Source:MGI Symbol;Acc:MGI:98240]	58785.1	0.258639	0.058267	4.43886	9.04385e-06	0.00148083	ACYL COA DESATURASE EC_1.14.19.1 DELTA 9 DESATURASE DELTA 9 DESATURASE FATTY ACID DESATURASE STEAROYL COA DESATURASE
ENSMUSG00000032437	Stt3b	MGI Symbol	protein_coding	STT3, subunit of the oligosaccharyltransferase complex, homolog B (S. cerevisiae) [Source:MGI Symbol;Acc:MGI:1915542]	1810.94	0.254706	0.0668338	3.81104	0.000138385	0.0106288	DOLICHYL DIPHOSPHOOLIGOSACCHARIDE GLYCOSYLTRANSFERASE SUBUNIT STT3B OLIGOSACCHARYL TRANSFERASE SUBUNIT STT3B STT3 B EC_2.4.99.18
ENSMUSG00000020368	Canx	MGI Symbol	protein_coding	calnexin [Source:MGI Symbol;Acc:MGI:88261]	9139.22	0.25035	0.061519	4.06947	4.71194e-05	0.00491028	PRECURSOR
ENSMUSG00000010095	Slc3a2	MGI Symbol	protein_coding	solute carrier family 3 (activators of dibasic and neutral amino acid transport), member 2 [Source:MGI Symbol;Acc:MGI:96955]	3087.53	0.239763	0.0654662	3.66239	0.000249872	0.0163296	4F2 CELL SURFACE ANTIGEN HEAVY CHAIN 4F2HC SOLUTE CARRIER FAMILY 3 MEMBER 2 CD98 ANTIGEN
ENSMUSG00000034158	Lrrc58	MGI Symbol	protein_coding	leucine rich repeat containing 58 [Source:MGI Symbol;Acc:MGI:2443542]	7332.55	0.232954	0.063645	3.66022	0.000252001	0.0163992	LEUCINE RICH REPEAT CONTAINING 58
ENSMUSG00000008734	Gprc5b	MGI Symbol	protein_coding	G protein-coupled receptor, family C, group 5, member B [Source:MGI Symbol;Acc:MGI:1927596]	1167.01	0.228465	0.0623628	3.66348	0.000248815	0.0163296	G COUPLED RECEPTOR FAMILY C GROUP 5 MEMBER RETINOIC ACID INDUCED GENE RAIG
ENSMUSG00000018672	Copz2	MGI Symbol	protein_coding	coatomer protein complex, subunit zeta 2 [Source:MGI Symbol;Acc:MGI:1929008]	1746.21	0.228314	0.0704447	3.24104	0.00119096	0.0484648
ENSMUSG00000020132	Rab21	MGI Symbol	protein_coding	RAB21, member RAS oncogene family [Source:MGI Symbol;Acc:MGI:894308]	2715.93	0.184238	0.0531086	3.46908	0.000522245	0.0275616	RAS RELATED RAB 21
ENSMUSG00000041958	Pigs	MGI Symbol	protein_coding	phosphatidylinositol glycan anchor biosynthesis, class S [Source:MGI Symbol;Acc:MGI:2687325]	1523.43	-0.2466	0.0749309	-3.29103	0.000998209	0.0437369	GPI TRANSAMIDASE COMPONENT PIG S PHOSPHATIDYLINOSITOL GLYCAN BIOSYNTHESIS CLASS S
ENSMUSG00000003581	Rnf215	MGI Symbol	protein_coding	ring finger protein 215 [Source:MGI Symbol;Acc:MGI:1918923]	1078.47	-0.268831	0.0828635	-3.24427	0.00117754	0.0480455
ENSMUSG00000021420	Fars2	MGI Symbol	protein_coding	phenylalanine-tRNA synthetase 2 (mitochondrial) [Source:MGI Symbol;Acc:MGI:1917205]	1289.05	-0.271346	0.0701794	-3.86647	0.000110424	0.00910732	PHENYLALANINE TRNA LIGASE MITOCHONDRIAL PRECURSOR EC_6.1.1.20 PHENYLALANYL TRNA SYNTHETASE
ENSMUSG00000020811	Wscd1	MGI Symbol	protein_coding	WSC domain containing 1 [Source:MGI Symbol;Acc:MGI:2448493]	2502.58	-0.27425	0.0797288	-3.43979	0.000582175	0.0290579	WSC DOMAIN CONTAINING 1
ENSMUSG00000030605	Mfge8	MGI Symbol	protein_coding	milk fat globule-EGF factor 8 protein [Source:MGI Symbol;Acc:MGI:102768]	14787.9	-0.279299	0.081363	-3.43276	0.000597477	0.0296299
ENSMUSG00000024810	Il33	MGI Symbol	protein_coding	interleukin 33 [Source:MGI Symbol;Acc:MGI:1924375]	2472.6	-0.284426	0.0852839	-3.33505	0.000852829	0.0387744	INTERLEUKIN 33 PRECURSOR IL 33 [CONTAINS INTERLEUKIN 33 ; INTERLEUKIN 33 109 ]
ENSMUSG00000029838	Ptn	MGI Symbol	protein_coding	pleiotrophin [Source:MGI Symbol;Acc:MGI:97804]	45961.5	-0.326096	0.089007	-3.66371	0.000248586	0.0163296	PRECURSOR
ENSMUSG00000010554	Mettl16	MGI Symbol	protein_coding	methyltransferase like 16 [Source:MGI Symbol;Acc:MGI:1914743]	832.564	-0.339324	0.101764	-3.33442	0.000854782	0.0387744	U6 SMALL NUCLEAR RNA ADENINE 43 N 6 METHYLTRANSFERASE
ENSMUSG00000028527	Ak4	MGI Symbol	protein_coding	adenylate kinase 4 [Source:MGI Symbol;Acc:MGI:87979]	1249.28	-0.343498	0.0965046	-3.55939	0.000371711	0.0216336	ADENYLATE KINASE 4 MITOCHONDRIAL AK 4 EC_2.7.4.10 EC_2.7.4.- 6 ADENYLATE KINASE 3 ADENYLATE KINASE ISOENZYME 4 GTP:AMP PHOSPHOTRANSFERASE AK4
ENSMUSG00000003585	Sec14l2	MGI Symbol	protein_coding	SEC14-like lipid binding 2 [Source:MGI Symbol;Acc:MGI:1915065]	755.699	-0.357335	0.0999755	-3.57423	0.000351261	0.0211095	SEC14 2 ALPHA TOCOPHEROL ASSOCIATED TAP SQUALENE TRANSFER SUPERNATANT FACTOR SPF
ENSMUSG00000110126	Gm9347	MGI Symbol	processed_pseudogene	predicted gene 9347 [Source:MGI Symbol;Acc:MGI:3648409]	195.826	-0.374211	0.111102	-3.36818	0.000756664	0.0352569
ENSMUSG00000075012	Fjx1	MGI Symbol	protein_coding	four jointed box 1 [Source:MGI Symbol;Acc:MGI:1341907]	10056.6	-0.389912	0.0842709	-4.62689	3.71197e-06	0.000743502	FOUR JOINTED BOX 1 PRECURSOR FOUR JOINTED HOMOLOG
ENSMUSG00000027533	Fabp5	MGI Symbol	protein_coding	fatty acid binding protein 5, epidermal [Source:MGI Symbol;Acc:MGI:101790]	10203.5	-0.390631	0.096443	-4.05038	5.11346e-05	0.00512109	FATTY ACID BINDING 5 EPIDERMAL TYPE FATTY ACID BINDING E FABP FATTY ACID BINDING PROTEIN EPIDERMAL
ENSMUSG00000032066	Bco2	MGI Symbol	protein_coding	beta-carotene oxygenase 2 [Source:MGI Symbol;Acc:MGI:2177469]	347.153	-0.391925	0.109696	-3.57284	0.000353125	0.0211095	RETINOID ISOMEROHYDROLASE EC_3.1.1.64 ALL TRANS RETINYL PALMITATE HYDROLASE LUTEIN ISOMERASE MESO ZEAXANTHIN ISOMERASE EC_5.3.3.- 22 RETINAL PIGMENT EPITHELIUM SPECIFIC 65 KDA RETINOL ISOMERASE
ENSMUSG00000028573	Fggy	MGI Symbol	protein_coding	FGGY carbohydrate kinase domain containing [Source:MGI Symbol;Acc:MGI:1922828]	359.773	-0.392731	0.115559	-3.39855	0.00067744	0.0324929	GLYCEROL KINASE GK GLYCEROKINASE EC_2.7.1.30 ATP:GLYCEROL 3 PHOSPHOTRANSFERASE
ENSMUSG00000053398	Phgdh	MGI Symbol	protein_coding	3-phosphoglycerate dehydrogenase [Source:MGI Symbol;Acc:MGI:1355330]	6604.5	-0.396034	0.0860471	-4.60253	4.17386e-06	0.000794734	D 3 PHOSPHOGLYCERATE DEHYDROGENASE 3 PGDH EC_1.1.1.95 2 OXOGLUTARATE REDUCTASE EC_1.1.1.- 399 MALATE DEHYDROGENASE EC_1.1.-.- 1 37
ENSMUSG00000022040	Ephx2	MGI Symbol	protein_coding	epoxide hydrolase 2, cytoplasmic [Source:MGI Symbol;Acc:MGI:99500]	2444.51	-0.418077	0.0717564	-5.82634	5.66569e-09	3.64091e-06	BIFUNCTIONAL EPOXIDE HYDROLASE 2[INCLUDES CYTOSOLIC EPOXIDE HYDROLASE 2 CEH EC_3.3.2.10 EPOXIDE HYDRATASE SOLUBLE EPOXIDE HYDROLASE SEH ; LIPID PHOSPHATE PHOSPHATASE EC_3.1.3.- 76 ]
ENSMUSG00000000202	Btbd17	MGI Symbol	protein_coding	BTB (POZ) domain containing 17 [Source:MGI Symbol;Acc:MGI:1919264]	2568.51	-0.424769	0.104341	-4.07098	4.68163e-05	0.00491028
ENSMUSG00000078640	Gm11627	MGI Symbol	protein_coding	predicted gene 11627 [Source:MGI Symbol;Acc:MGI:3650659]	1691.76	-0.454595	0.130335	-3.48789	0.000486848	0.0262541
ENSMUSG00000101431	Gm7901	MGI Symbol	processed_pseudogene	predicted gene 7901 [Source:MGI Symbol;Acc:MGI:3645047]	142.056	-0.475423	0.10814	-4.39637	1.10078e-05	0.00166444
ENSMUSG00000085389	1700003M07Rik	MGI Symbol	lincRNA	RIKEN cDNA 1700003M07 gene [Source:MGI Symbol;Acc:MGI:1919475]	127.4	-0.516804	0.128356	-4.02635	5.66505e-05	0.0055651
ENSMUSG00000018459	Slc13a3	MGI Symbol	protein_coding	solute carrier family 13 (sodium-dependent dicarboxylate transporter), member 3 [Source:MGI Symbol;Acc:MGI:2149635]	635.72	-0.534981	0.120867	-4.42619	9.59129e-06	0.00151114	SOLUTE CARRIER FAMILY 13 MEMBER NA + COTRANSPORTER
ENSMUSG00000027188	Pamr1	MGI Symbol	protein_coding	peptidase domain containing associated with muscle regeneration 1 [Source:MGI Symbol;Acc:MGI:2445082]	386.515	-0.543314	0.141391	-3.84263	0.000121725	0.00962751	PROTHROMBIN PRECURSOR EC_3.4.21.5 COAGULATION FACTOR II [CONTAINS ACTIVATION PEPTIDE FRAGMENT 1; ACTIVATION PEPTIDE FRAGMENT 2; THROMBIN LIGHT CHAIN; THROMBIN HEAVY CHAIN]
ENSMUSG00000097063	Pantr2	MGI Symbol	processed_transcript	POU domain, class 3, transcription factor 3 adjacent noncoding transcript 2 [Source:MGI Symbol;Acc:MGI:1913870]	171.014	-0.553481	0.148092	-3.73742	0.000185916	0.0133079
ENSMUSG00000087413	Gm11266	MGI Symbol	antisense	predicted gene 11266 [Source:MGI Symbol;Acc:MGI:3649705]	233.021	-0.555384	0.156787	-3.54228	0.000396686	0.0228287
ENSMUSG00000037010	Apln	MGI Symbol	protein_coding	apelin [Source:MGI Symbol;Acc:MGI:1353624]	1458.82	-0.629237	0.127224	-4.94591	7.57905e-07	0.000216953	UNCHARACTERIZED
ENSMUSG00000100396	Gm29367	MGI Symbol	lincRNA	predicted gene 29367 [Source:MGI Symbol;Acc:MGI:5580073]	119.389	-0.647101	0.18434	-3.51036	0.000447504	0.0247378
ENSMUSG00000030865	Chp2	MGI Symbol	protein_coding	calcineurin-like EF hand protein 2 [Source:MGI Symbol;Acc:MGI:1917511]	145.045	-0.664982	0.18401	-3.61384	0.000301699	0.0186124	CALCINEURIN B HOMOLOGOUS 2 HEPATOCELLULAR CARCINOMA ASSOCIATED ANTIGEN 520
ENSMUSG00000030409	Dmpk	MGI Symbol	protein_coding	dystrophia myotonica-protein kinase [Source:MGI Symbol;Acc:MGI:94906]	273.791	-0.665091	0.154483	-4.30527	1.6678e-05	0.00229666	MYOTONIN KINASE MT PK EC_2.7.11.1 DM KINASE DMK DMPK MYOTONIC DYSTROPHY KINASE
ENSMUSG00000044734	Serpinb1a	MGI Symbol	protein_coding	serine (or cysteine) peptidase inhibitor, clade B, member 1a [Source:MGI Symbol;Acc:MGI:1913472]	720.825	-0.698989	0.152496	-4.58365	4.56932e-06	0.00083896	LEUKOCYTE ELASTASE INHIBITOR SERPIN
ENSMUSG00000021943	Gdf10	MGI Symbol	protein_coding	growth differentiation factor 10 [Source:MGI Symbol;Acc:MGI:95684]	379.859	-0.717342	0.173268	-4.14008	3.47179e-05	0.0038801	GROWTH/DIFFERENTIATION FACTOR 10 PRECURSOR GDF 10 BONE MORPHOGENETIC 3B BMP 3B
ENSMUSG00000055972	2810407A14Rik	MGI Symbol	lincRNA	RIKEN cDNA 2810407A14 gene [Source:MGI Symbol;Acc:MGI:1917461]	200.015	-0.741788	0.172095	-4.31034	1.63001e-05	0.00228542
ENSMUSG00000020890	Gucy2e	MGI Symbol	protein_coding	guanylate cyclase 2e [Source:MGI Symbol;Acc:MGI:105123]	156.508	-0.753724	0.183998	-4.09638	4.19669e-05	0.00449483	RETINAL GUANYLYL CYCLASE 1 PRECURSOR RETGC 1 EC_4.6.1.2 GUANYLATE CYCLASE 2D RETINAL GUANYLATE CYCLASE E GC E ROD OUTER SEGMENT MEMBRANE GUANYLATE CYCLASE ROS GC
ENSMUSG00000024518	Rax	MGI Symbol	protein_coding	retina and anterior neural fold homeobox [Source:MGI Symbol;Acc:MGI:109632]	113.269	-0.760364	0.216915	-3.50535	0.000456007	0.0249397
ENSMUSG00000017817	Jph2	MGI Symbol	protein_coding	junctophilin 2 [Source:MGI Symbol;Acc:MGI:1891496]	203.271	-0.764043	0.173	-4.41643	1.00345e-05	0.00156325	JUNCTOPHILIN 2 JP 2 JUNCTOPHILIN TYPE 2 [CONTAINS JUNCTOPHILIN 2 N TERMINAL FRAGMENT JP2NT ]
ENSMUSG00000097825	9630001P10Rik	MGI Symbol	antisense	RIKEN cDNA 9630001P10 gene [Source:MGI Symbol;Acc:MGI:2441755]	138.82	-0.80584	0.190942	-4.22034	2.43935e-05	0.00299697
ENSMUSG00000018845	Unc45b	MGI Symbol	protein_coding	unc-45 myosin chaperone B [Source:MGI Symbol;Acc:MGI:2443377]	95.8033	-0.812494	0.236135	-3.44081	0.000579985	0.0290579	UNC 45 HOMOLOG B UNC 45B
ENSMUSG00000021823	Vcl	MGI Symbol	protein_coding	vinculin [Source:MGI Symbol;Acc:MGI:98927]	72.7203	-0.822684	0.216076	-3.80738	0.000140444	0.0106288
ENSMUSG00000000402	Egfl6	MGI Symbol	protein_coding	EGF-like-domain, multiple 6 [Source:MGI Symbol;Acc:MGI:1858599]	227.246	-0.942432	0.255947	-3.68213	0.000231295	0.0155098	PRECURSOR EGF MAM
ENSMUSG00000052769	Gm9889	MGI Symbol	lincRNA	predicted gene 9889 [Source:MGI Symbol;Acc:MGI:3642568]	59.5258	-0.965711	0.253382	-3.81129	0.000138244	0.0106288
ENSMUSG00000039004	Bmp6	MGI Symbol	protein_coding	bone morphogenetic protein 6 [Source:MGI Symbol;Acc:MGI:88182]	262.025	-0.96705	0.172385	-5.60984	2.02516e-08	1.07703e-05	BONE MORPHOGENETIC 6 PRECURSOR BMP 6 VG 1 RELATED VGR 1
ENSMUSG00000086058	Unc45bos	MGI Symbol	processed_transcript	unc-45 myosin chaperone B, opposite strand [Source:MGI Symbol;Acc:MGI:3705119]	38.7145	-1.20801	0.348932	-3.46202	0.000536144	0.0279854
ENSMUSG00000117541	Gm50048	MGI Symbol	antisense	predicted gene, 50048 [Source:MGI Symbol;Acc:MGI:6275358]	31.8537	-1.69781	0.384672	-4.41366	1.01636e-05	0.00156754

### Sheet: NAcIP_CvN
GeneID	gene.name	Source.of.gene.name	Gene.type	gene.description	baseMean	log2FoldChange	lfcSE	stat	pvalue	padj	Ensembl.Family.Description
ENSMUSG00000000957	Mmp14	MGI Symbol	protein_coding	matrix metallopeptidase 14 (membrane-inserted) [Source:MGI Symbol;Acc:MGI:101900]	964.56	-0.603705	0.132971	4.54012	5.62217e-06	0.00313946	MATRIX METALLOPROTEINASE 14 PRECURSOR MMP 14 EC_3.4.24.80 MEMBRANE TYPE MATRIX METALLOPROTEINASE 1 MT MMP 1 MTMMP1 MEMBRANE TYPE 1 MATRIX METALLOPROTEINASE MT1 MMP MT1MMP
ENSMUSG00000002233	Rhoc	MGI Symbol	protein_coding	ras homolog family member C [Source:MGI Symbol;Acc:MGI:106028]	1384.96	-0.308721	0.0871975	3.54048	0.000399401	0.0444208	RHO RELATED GTP BINDING PRECURSOR
ENSMUSG00000002985	Apoe	MGI Symbol	protein_coding	apolipoprotein E [Source:MGI Symbol;Acc:MGI:88057]	514827	-0.350496	0.087088	4.02462	5.70673e-05	0.0165462	APOLIPOPROTEIN A I PRECURSOR APO AI APOA I APOLIPOPROTEIN A1 [CONTAINS PROAPOLIPOPROTEIN A I PROAPOA I
ENSMUSG00000006301	Tmbim1	MGI Symbol	protein_coding	transmembrane BAX inhibitor motif containing 1 [Source:MGI Symbol;Acc:MGI:1916910]	1684.8	-0.395189	0.103331	3.82448	0.00013105	0.0245256	TRANSMEMBRANE BAX INHIBITOR MOTIF CONTAINING
ENSMUSG00000007097	Atp1a2	MGI Symbol	protein_coding	ATPase, Na+/K+ transporting, alpha 2 polypeptide [Source:MGI Symbol;Acc:MGI:88106]	69850.3	-0.334437	0.093542	3.57526	0.00034988	0.0421872	SODIUM/POTASSIUM TRANSPORTING ATPASE SUBUNIT ALPHA 2 NA + /K + ATPASE ALPHA 2 SUBUNIT EC_7.2.2.13 SODIUM PUMP SUBUNIT ALPHA 2
ENSMUSG00000010529	Gm266	MGI Symbol	protein_coding	predicted gene 266 [Source:MGI Symbol;Acc:MGI:2685112]	450.563	-0.608422	0.158695	3.8339	0.000126127	0.0240711	RAS RELATED RAP
ENSMUSG00000015224	Cyp2j9	MGI Symbol	protein_coding	cytochrome P450, family 2, subfamily j, polypeptide 9 [Source:MGI Symbol;Acc:MGI:1921769]	2640.35	-0.368855	0.104376	3.53389	0.000409488	0.0444208	CYTOCHROME P450
ENSMUSG00000016028	Celsr1	MGI Symbol	protein_coding	cadherin, EGF LAG seven-pass G-type receptor 1 [Source:MGI Symbol;Acc:MGI:1100883]	296.296	0.674366	0.174989	-3.85375	0.00011632	0.0235744	CADHERIN EGF LAG SEVEN PASS G TYPE RECEPTOR 1 PRECURSOR
ENSMUSG00000018500	Adora2b	MGI Symbol	protein_coding	adenosine A2b receptor [Source:MGI Symbol;Acc:MGI:99403]	726.965	0.60533	0.130018	-4.65575	3.22809e-06	0.00211608	ADENOSINE RECEPTOR
ENSMUSG00000018822	Sfrp5	MGI Symbol	protein_coding	secreted frizzled-related sequence protein 5 [Source:MGI Symbol;Acc:MGI:1860298]	159.481	0.937751	0.24151	-3.88287	0.000103231	0.0225779	SECRETED FRIZZLED RELATED 5 PRECURSOR SFRP 5
ENSMUSG00000019359	Gdpd2	MGI Symbol	protein_coding	glycerophosphodiester phosphodiesterase domain containing 2 [Source:MGI Symbol;Acc:MGI:1918834]	89.3878	0.951212	0.264985	-3.58969	0.000331077	0.0421372
ENSMUSG00000019437	Tlcd1	MGI Symbol	protein_coding	TLC domain containing 1 [Source:MGI Symbol;Acc:MGI:1915572]	2585.44	-0.324411	0.0827011	3.92269	8.75661e-05	0.0212941	TLC DOMAIN CONTAINING
ENSMUSG00000019487	Trip10	MGI Symbol	protein_coding	thyroid hormone receptor interactor 10 [Source:MGI Symbol;Acc:MGI:2146901]	188.35	0.675362	0.189545	-3.56306	0.000366553	0.0421872	FORMIN BINDING 1
ENSMUSG00000019853	Hebp2	MGI Symbol	protein_coding	heme binding protein 2 [Source:MGI Symbol;Acc:MGI:1860084]	243.886	-0.749467	0.182277	4.11169	3.92773e-05	0.012039	HEME BINDING 2 SOUL
ENSMUSG00000019873	Reep3	MGI Symbol	protein_coding	receptor accessory protein 3 [Source:MGI Symbol;Acc:MGI:88930]	1946.77	-0.284413	0.0756961	3.7573	0.000171754	0.0281105	RECEPTOR EXPRESSION ENHANCING 3
ENSMUSG00000019874	Fabp7	MGI Symbol	protein_coding	fatty acid binding protein 7, brain [Source:MGI Symbol;Acc:MGI:101916]	5404.7	-1.09441	0.214618	5.09934	3.40841e-07	0.000460705	FATTY ACID BINDING PROTEIN BRAIN BRAIN TYPE FATTY ACID BINDING B FABP FATTY ACID BINDING 7
ENSMUSG00000020108	Ddit4	MGI Symbol	protein_coding	DNA-damage-inducible transcript 4 [Source:MGI Symbol;Acc:MGI:1921997]	326.45	-0.486244	0.128456	3.78529	0.000153532	0.0265489	REGULATED IN DEVELOPMENT AND DNA DAMAGE RESPONSE REDD
ENSMUSG00000020646	Mboat2	MGI Symbol	protein_coding	membrane bound O-acyltransferase domain containing 2 [Source:MGI Symbol;Acc:MGI:1914466]	2773.59	-0.307367	0.0852299	3.60633	0.000310556	0.0412625	LYSOPHOSPHOLIPID ACYLTRANSFERASE LPLAT EC_2.3.1.- MEMBRANE BOUND O ACYLTRANSFERASE DOMAIN CONTAINING O ACYLTRANSFERASE DOMAIN CONTAINING
ENSMUSG00000020844	Nxn	MGI Symbol	protein_coding	nucleoredoxin [Source:MGI Symbol;Acc:MGI:109331]	975.126	0.477086	0.118315	-4.03233	5.5227e-05	0.0163266	NUCLEOREDOXIN EC_1.8.1.8
ENSMUSG00000021071	Trim9	MGI Symbol	protein_coding	tripartite motif-containing 9 [Source:MGI Symbol;Acc:MGI:2137354]	3514.68	-0.372242	0.0845778	4.40118	1.07663e-05	0.00496703	E3 UBIQUITIN LIGASE TRIM9 EC_2.3.2.27 RING TYPE E3 UBIQUITIN TRANSFERASE TRIM9 TRIPARTITE MOTIF CONTAINING 9
ENSMUSG00000021248	Tmed10	MGI Symbol	protein_coding	transmembrane p24 trafficking protein 10 [Source:MGI Symbol;Acc:MGI:1915831]	6217.07	-0.388768	0.0654378	5.94103	2.83241e-09	1.42348e-05
ENSMUSG00000022323	Rida	MGI Symbol	protein_coding	reactive intermediate imine deaminase A homolog [Source:MGI Symbol;Acc:MGI:1095401]	19214.8	0.465713	0.125942	-3.69784	0.000217438	0.0325936	2 IMINOBUTANOATE/2 IMINOPROPANOATE DEAMINASE EC_3.5.99.10 TRANSLATION INHIBITOR L PSP RIBONUCLEASE
ENSMUSG00000022468	Endou	MGI Symbol	protein_coding	endonuclease, polyU-specific [Source:MGI Symbol;Acc:MGI:97746]	120.605	1.00792	0.255092	-3.95122	7.77553e-05	0.0198698	POLY U SPECIFIC ENDORIBONUCLEASE EC_3.1.-.- ENDOU URIDYLATE SPECIFIC ENDORIBONUCLEASE
ENSMUSG00000022505	Emp2	MGI Symbol	protein_coding	epithelial membrane protein 2 [Source:MGI Symbol;Acc:MGI:1098726]	3806.48	-0.55132	0.10136	5.43921	5.35183e-08	0.000115271	MEMBRANE
ENSMUSG00000024132	Eci1	MGI Symbol	protein_coding	enoyl-Coenzyme A delta isomerase 1 [Source:MGI Symbol;Acc:MGI:94871]	4648.71	-0.369443	0.0742361	4.9766	6.47105e-07	0.000650427	ENOYL COA DELTA ISOMERASE 1 MITOCHONDRIAL PRECURSOR EC_5.3.3.8 3 2 TRANS ENOYL COA ISOMERASE DELTA 3 DELTA 2 ENOYL COA ISOMERASE D3 D2 ENOYL COA ISOMERASE DODECENOYL COA ISOMERASE
ENSMUSG00000024210	Ip6k3	MGI Symbol	protein_coding	inositol hexaphosphate kinase 3 [Source:MGI Symbol;Acc:MGI:3045325]	90.5156	1.0685	0.257684	-4.14654	3.37544e-05	0.0118145	INOSITOL HEXAKISPHOSPHATE KINASE 3 INSP6 KINASE 3 EC_2.7.4.21 INOSITOL HEXAPHOSPHATE KINASE 3
ENSMUSG00000025283	Sat1	MGI Symbol	protein_coding	spermidine/spermine N1-acetyl transferase 1 [Source:MGI Symbol;Acc:MGI:98233]	8623.27	-0.508317	0.123741	4.10791	3.99249e-05	0.012039	DIAMINE ACETYLTRANSFERASE 1 EC_2.3.1.57 POLYAMINE N ACETYLTRANSFERASE 1 PUTRESCINE ACETYLTRANSFERASE SPERMIDINE/SPERMINE N 1 ACETYLTRANSFERASE 1 SSAT SSAT 1
ENSMUSG00000025289	Prdx4	MGI Symbol	protein_coding	peroxiredoxin 4 [Source:MGI Symbol;Acc:MGI:1859815]	2777.93	-0.434404	0.116901	3.71599	0.00020241	0.0308257	THIOREDOXIN PEROXIDASE THIOREDOXIN DEPENDENT PEROXIDE REDUCTASE
ENSMUSG00000025511	Tspan4	MGI Symbol	protein_coding	tetraspanin 4 [Source:MGI Symbol;Acc:MGI:1928097]	499.776	0.700631	0.169682	-4.12909	3.64207e-05	0.0119373	TETRASPANIN 4 TSPAN 4 TRANSMEMBRANE 4 SUPERFAMILY MEMBER 7
ENSMUSG00000026796	Fam129b	MGI Symbol	protein_coding	family with sequence similarity 129, member B [Source:MGI Symbol;Acc:MGI:2442910]	300.879	0.545998	0.150631	-3.62474	0.000289256	0.0400102	NIBAN 1
ENSMUSG00000027447	Cst3	MGI Symbol	protein_coding	cystatin C [Source:MGI Symbol;Acc:MGI:102519]	499807	-0.386092	0.107722	3.58416	0.00033817	0.0421372	CYSTATIN PRECURSOR
ENSMUSG00000027570	Col9a3	MGI Symbol	protein_coding	collagen, type IX, alpha 3 [Source:MGI Symbol;Acc:MGI:894686]	139.039	0.841331	0.215114	-3.9111	9.18762e-05	0.0219382	COLLAGEN ALPHA 3 IX CHAIN
ENSMUSG00000027935	Rab13	MGI Symbol	protein_coding	RAB13, member RAS oncogene family [Source:MGI Symbol;Acc:MGI:1927232]	1275.55	-0.492572	0.122781	4.01179	6.02596e-05	0.0166014	RAS RELATED RAB 13 PRECURSOR
ENSMUSG00000028116	Myoz2	MGI Symbol	protein_coding	myozenin 2 [Source:MGI Symbol;Acc:MGI:1913063]	34.7871	1.48964	0.332028	-4.4865	7.24019e-06	0.00376415	MYOZENIN CALSARCIN
ENSMUSG00000028527	Ak4	MGI Symbol	protein_coding	adenylate kinase 4 [Source:MGI Symbol;Acc:MGI:87979]	1249.28	0.458467	0.119118	-3.84885	0.000118674	0.0235744	ADENYLATE KINASE 4 MITOCHONDRIAL AK 4 EC_2.7.4.10 EC_2.7.4.- 6 ADENYLATE KINASE 3 ADENYLATE KINASE ISOENZYME 4 GTP:AMP PHOSPHOTRANSFERASE AK4
ENSMUSG00000028655	Mfsd2a	MGI Symbol	protein_coding	major facilitator superfamily domain containing 2A [Source:MGI Symbol;Acc:MGI:1923824]	1480.5	0.55587	0.149287	-3.72351	0.000196473	0.0305385
ENSMUSG00000028756	Pink1	MGI Symbol	protein_coding	PTEN induced putative kinase 1 [Source:MGI Symbol;Acc:MGI:1916193]	14919.7	0.248731	0.0697163	-3.56776	0.000360041	0.0421872	SERINE/THREONINE KINASE MITOCHONDRIAL PRECURSOR EC_2.7.11.1 PTEN INDUCED KINASE 1
ENSMUSG00000030352	Tspan9	MGI Symbol	protein_coding	tetraspanin 9 [Source:MGI Symbol;Acc:MGI:1924558]	738.619	-0.591115	0.115967	5.09726	3.44603e-07	0.000460705	TETRASPANIN 9 TSPAN 9
ENSMUSG00000030888	Rrp8	MGI Symbol	protein_coding	ribosomal RNA processing 8, methyltransferase, homolog (yeast) [Source:MGI Symbol;Acc:MGI:1914251]	650.454	0.484697	0.137728	-3.51923	0.000432796	0.0459526	RIBOSOMAL RNA PROCESSING 8
ENSMUSG00000031548	Sfrp1	MGI Symbol	protein_coding	secreted frizzled-related protein 1 [Source:MGI Symbol;Acc:MGI:892014]	1883.7	1.06835	0.275654	-3.87569	0.000106323	0.0225779	SECRETED FRIZZLED RELATED 1 SFRP 1
ENSMUSG00000031596	Slc7a2	MGI Symbol	protein_coding	solute carrier family 7 (cationic amino acid transporter, y+ system), member 2 [Source:MGI Symbol;Acc:MGI:99828]	939.683	-0.477433	0.126263	3.78126	0.000156034	0.0265489	CATIONIC AMINO ACID TRANSPORTER 2 CAT 2 CAT2 LOW AFFINITY CATIONIC AMINO ACID TRANSPORTER 2 SOLUTE CARRIER FAMILY 7 MEMBER 2
ENSMUSG00000031765	Mt1	MGI Symbol	protein_coding	metallothionein 1 [Source:MGI Symbol;Acc:MGI:97171]	137059	0.519095	0.13732	-3.78017	0.000156719	0.0265489	METALLOTHIONEIN
ENSMUSG00000031785	Adgrg1	MGI Symbol	protein_coding	adhesion G protein-coupled receptor G1 [Source:MGI Symbol;Acc:MGI:1340051]	2753.44	-0.546271	0.119681	4.5644	5.00932e-06	0.00290483
ENSMUSG00000032413	Rasa2	MGI Symbol	protein_coding	RAS p21 protein activator 2 [Source:MGI Symbol;Acc:MGI:2149960]	3180.77	-0.547891	0.116705	4.69468	2.67028e-06	0.00182999	RAS GTPASE ACTIVATING 2 GAP1M
ENSMUSG00000032437	Stt3b	MGI Symbol	protein_coding	STT3, subunit of the oligosaccharyltransferase complex, homolog B (S. cerevisiae) [Source:MGI Symbol;Acc:MGI:1915542]	1810.94	-0.411764	0.0824154	4.9962	5.84715e-07	0.000631056	DOLICHYL DIPHOSPHOOLIGOSACCHARIDE GLYCOSYLTRANSFERASE SUBUNIT STT3B OLIGOSACCHARYL TRANSFERASE SUBUNIT STT3B STT3 B EC_2.4.99.18
ENSMUSG00000032754	Slc8b1	MGI Symbol	protein_coding	solute carrier family 8 (sodium/lithium/calcium exchanger), member B1 [Source:MGI Symbol;Acc:MGI:2180781]	560.196	-0.52615	0.147586	3.56504	0.000363805	0.0421872	MITOCHONDRIAL SODIUM/CALCIUM EXCHANGER PRECURSOR NA + /K + /CA 2+ EXCHANGE 6 SODIUM/CALCIUM EXCHANGER PROTEIN MITOCHONDRIAL SODIUM/POTASSIUM/CALCIUM EXCHANGER 6 SOLUTE CARRIER FAMILY 24 MEMBER 6 SOLUTE CARRIER FAMILY 8 MEMBER B1
ENSMUSG00000035237	Lcat	MGI Symbol	protein_coding	lecithin cholesterol acyltransferase [Source:MGI Symbol;Acc:MGI:96755]	1497.28	-0.585392	0.154151	3.79754	0.000146141	0.0259219	PHOSPHATIDYLCHOLINE STEROL ACYLTRANSFERASE EC_2.3.1.43 LECITHIN CHOLESTEROL ACYLTRANSFERASE PHOSPHOLIPID CHOLESTEROL ACYLTRANSFERASE
ENSMUSG00000035559	Mpv17l2	MGI Symbol	protein_coding	MPV17 mitochondrial membrane protein-like 2 [Source:MGI Symbol;Acc:MGI:2681846]	2332.44	-0.373797	0.10568	3.53708	0.000404574	0.0444208	MPV17 2
ENSMUSG00000036402	Gng12	MGI Symbol	protein_coding	guanine nucleotide binding protein (G protein), gamma 12 [Source:MGI Symbol;Acc:MGI:1336171]	4267.65	-0.263463	0.0715653	3.68144	0.000231921	0.0336219	GUANINE NUCLEOTIDE BINDING SUBUNIT GAMMA
ENSMUSG00000039809	Gabbr2	MGI Symbol	protein_coding	gamma-aminobutyric acid (GABA) B receptor, 2 [Source:MGI Symbol;Acc:MGI:2386030]	3386.1	-0.777734	0.16893	4.60388	4.14692e-06	0.00250092	GAMMA AMINOBUTYRIC ACID TYPE B RECEPTOR SUBUNIT 2 PRECURSOR GABA B RECEPTOR 2 GABA B R2 GABA BR2 GABABR2 GB2 G COUPLED RECEPTOR 51
ENSMUSG00000039891	Txlnb	MGI Symbol	protein_coding	taxilin beta [Source:MGI Symbol;Acc:MGI:2671945]	68.8166	1.06069	0.300693	-3.52749	0.000419523	0.0448592
ENSMUSG00000040138	Ndp	MGI Symbol	protein_coding	Norrie disease (pseudoglioma) (human) [Source:MGI Symbol;Acc:MGI:102570]	921.997	0.444031	0.120492	-3.68514	0.000228576	0.0334586	NORRIN PRECURSOR NORRIE DISEASE
ENSMUSG00000041193	Pla2g5	MGI Symbol	protein_coding	phospholipase A2, group V [Source:MGI Symbol;Acc:MGI:101899]	244.769	0.857323	0.197775	-4.33485	1.4586e-05	0.00623258	CALCIUM DEPENDENT PHOSPHOLIPASE A2 PRECURSOR EC_3.1.1.4 GROUP V PHOSPHOLIPASE A2 PLA2 10 PHOSPHATIDYLCHOLINE 2 ACYLHYDROLASE 5
ENSMUSG00000046994	Mars2	MGI Symbol	protein_coding	methionine-tRNA synthetase 2 (mitochondrial) [Source:MGI Symbol;Acc:MGI:2444136]	233.597	-0.721759	0.163289	4.42012	9.86457e-06	0.00479768	METHIONINE TRNA LIGASE MITOCHONDRIAL PRECURSOR EC_6.1.1.10 METHIONYL TRNA SYNTHETASE 2 MITOCHONDRIAL METHIONYL TRNA SYNTHETASE MTMETRS
ENSMUSG00000050945	Zfp438	MGI Symbol	protein_coding	zinc finger protein 438 [Source:MGI Symbol;Acc:MGI:2444919]	209.824	-0.542057	0.15484	3.50075	0.000463958	0.0481383	ZINC FINGER 438
ENSMUSG00000054477	Kcnn2	MGI Symbol	protein_coding	potassium intermediate/small conductance calcium-activated channel, subfamily N, member 2 [Source:MGI Symbol;Acc:MGI:2153182]	626.874	0.519406	0.138327	-3.75492	0.000173395	0.0281105
ENSMUSG00000055972	2810407A14Rik	MGI Symbol	lincRNA	RIKEN cDNA 2810407A14 gene [Source:MGI Symbol;Acc:MGI:1917461]	200.015	0.760014	0.212832	-3.57096	0.000355671	0.0421872
ENSMUSG00000058135	Gstm1	MGI Symbol	protein_coding	glutathione S-transferase, mu 1 [Source:MGI Symbol;Acc:MGI:95860]	98669	0.388854	0.0970593	-4.00636	6.1662e-05	0.0166014	GLUTATHIONE S TRANSFERASE MU EC_2.5.1.18 GST CLASS MU GLUTATHIONE S TRANSFERASE
ENSMUSG00000060548	Tnfrsf19	MGI Symbol	protein_coding	tumor necrosis factor receptor superfamily, member 19 [Source:MGI Symbol;Acc:MGI:1352474]	3025.06	-0.457525	0.118883	3.84852	0.000118833	0.0235744	TUMOR NECROSIS FACTOR RECEPTOR SUPERFAMILY MEMBER EDAR PRECURSOR ECTODYSPLASIN A RECEPTOR
ENSMUSG00000061080	Lsamp	MGI Symbol	protein_coding	limbic system-associated membrane protein [Source:MGI Symbol;Acc:MGI:1261760]	7943.04	-0.251213	0.0606135	4.14451	3.40535e-05	0.0118145
ENSMUSG00000063558	Aox1	MGI Symbol	protein_coding	aldehyde oxidase 1 [Source:MGI Symbol;Acc:MGI:88035]	210.938	0.883116	0.225986	-3.90784	9.31249e-05	0.0219382	ALDEHYDE OXIDASE EC_1.2.3.1 AZAHETEROCYCLE HYDROXYLASE EC_1.17.3.-
ENSMUSG00000067279	Ppp1r3c	MGI Symbol	protein_coding	protein phosphatase 1, regulatory subunit 3C [Source:MGI Symbol;Acc:MGI:1858229]	3531.14	-0.546863	0.107079	5.1071	3.27135e-07	0.000460705	PHOSPHATASE 1 REGULATORY SUBUNIT 3C PHOSPHATASE 1 REGULATORY SUBUNIT 5 PP1 SUBUNIT R5 TARGETING TO GLYCOGEN PTG
ENSMUSG00000074457	S100a16	MGI Symbol	protein_coding	S100 calcium binding protein A16 [Source:MGI Symbol;Acc:MGI:1915110]	17713.7	-0.30215	0.0734606	4.11309	3.90401e-05	0.012039	S100 A16 S100 CALCIUM BINDING A16
ENSMUSG00000078234	Klhdc7a	MGI Symbol	protein_coding	kelch domain containing 7A [Source:MGI Symbol;Acc:MGI:2444612]	508.486	-0.46884	0.129485	3.6208	0.000293689	0.0402541	KELCH DOMAIN CONTAINING 7A
ENSMUSG00000079470	Utp14b	MGI Symbol	protein_coding	UTP14B small subunit processome component [Source:MGI Symbol;Acc:MGI:2445092]	300.416	-0.825646	0.233072	3.54244	0.000396437	0.0444208	U3 SMALL NUCLEOLAR RNA ASSOCIATED 14
ENSMUSG00000086296	D030055H07Rik	MGI Symbol	antisense	RIKEN cDNA D030055H07 gene [Source:MGI Symbol;Acc:MGI:3605036]	53.2509	1.58271	0.311221	-5.08549	3.66682e-07	0.000460705
ENSMUSG00000090122	Kcne1l	MGI Symbol	protein_coding	potassium voltage-gated channel, Isk-related family, member 1-like, pseudogene [Source:MGI Symbol;Acc:MGI:1913490]	2138.13	-0.380849	0.095042	4.00717	6.14507e-05	0.0166014	POTASSIUM VOLTAGE GATED CHANNEL SUBFAMILY E MEMBER 3 MINK RELATED PEPTIDE 2 MINIMUM POTASSIUM ION CHANNEL RELATED PEPTIDE 2 POTASSIUM CHANNEL SUBUNIT BETA MIRP2
ENSMUSG00000095930	Nim1k	MGI Symbol	protein_coding	NIM1 serine/threonine protein kinase [Source:MGI Symbol;Acc:MGI:2442399]	4019.83	0.429213	0.0879307	-4.88126	1.05409e-06	0.000993284	SERINE/THREONINE KINASE NIM1 EC_2.7.11.1 NIM1 SERINE/THREONINE KINASE
ENSMUSG00000097428	AW047730	MGI Symbol	processed_transcript	expressed sequence AW047730 [Source:MGI Symbol;Acc:MGI:2139951]	5700.12	0.484512	0.108794	-4.45348	8.44891e-06	0.00424614
ENSMUSG00000097649	Gm10561	MGI Symbol	antisense	predicted gene 10561 [Source:MGI Symbol;Acc:MGI:3648163]	95.3581	-0.738155	0.210585	3.50527	0.00045615	0.0477595
ENSMUSG00000099696	2900052N01Rik	MGI Symbol	lincRNA	RIKEN cDNA 2900052N01 gene [Source:MGI Symbol;Acc:MGI:1920290]	9061.51	-0.329351	0.0890912	3.69679	0.000218343	0.0325936
ENSMUSG00000110843	Gm35552	MGI Symbol	lincRNA	predicted gene, 35552 [Source:MGI Symbol;Acc:MGI:5594711]	61.1744	0.905636	0.252899	-3.58102	0.000342251	0.0421872
ENSMUSG00000116656	Gm49708	MGI Symbol	processed_transcript	predicted gene, 49708 [Source:MGI Symbol;Acc:MGI:6215173]	31.2611	-8.4692	1.22204	6.93037	4.19736e-12	3.16418e-08

### Sheet: NAcIP_VvN
GeneID	gene.name	Source.of.gene.name	Gene.type	gene.description	baseMean	log2FoldChange	lfcSE	stat	pvalue	padj	Ensembl.Family.Description
ENSMUSG00000000202	Btbd17	MGI Symbol	protein_coding	BTB (POZ) domain containing 17 [Source:MGI Symbol;Acc:MGI:1919264]	2568.51	-0.427758	0.113109	-3.78182	0.000155686	0.00815805
ENSMUSG00000000402	Egfl6	MGI Symbol	protein_coding	EGF-like-domain, multiple 6 [Source:MGI Symbol;Acc:MGI:1858599]	227.246	-1.5087	0.277065	-5.44531	5.17165e-08	1.80977e-05	PRECURSOR EGF MAM
ENSMUSG00000000957	Mmp14	MGI Symbol	protein_coding	matrix metallopeptidase 14 (membrane-inserted) [Source:MGI Symbol;Acc:MGI:101900]	964.56	-0.477986	0.116745	-4.09426	4.2351e-05	0.0030701	MATRIX METALLOPROTEINASE 14 PRECURSOR MMP 14 EC_3.4.24.80 MEMBRANE TYPE MATRIX METALLOPROTEINASE 1 MT MMP 1 MTMMP1 MEMBRANE TYPE 1 MATRIX METALLOPROTEINASE MT1 MMP MT1MMP
ENSMUSG00000001700	Gramd3	MGI Symbol	protein_coding	GRAM domain containing 3 [Source:MGI Symbol;Acc:MGI:1914815]	1796.79	-0.333061	0.0805688	-4.13387	3.56701e-05	0.00273736	GRAM DOMAIN CONTAINING 2B GRAM DOMAIN CONTAINING 3
ENSMUSG00000001768	Rin2	MGI Symbol	protein_coding	Ras and Rab interactor 2 [Source:MGI Symbol;Acc:MGI:1921280]	1285.71	0.467434	0.105506	4.43039	9.40618e-06	0.00103568
ENSMUSG00000001891	Ugp2	MGI Symbol	protein_coding	UDP-glucose pyrophosphorylase 2 [Source:MGI Symbol;Acc:MGI:2183447]	6135.36	-0.297395	0.0796029	-3.73598	0.000186986	0.00934772	UTP GLUCOSE 1 PHOSPHATE URIDYLYLTRANSFERASE EC_2.7.7.9 UDP GLUCOSE PYROPHOSPHORYLASE UDPGP UGPASE
ENSMUSG00000002233	Rhoc	MGI Symbol	protein_coding	ras homolog family member C [Source:MGI Symbol;Acc:MGI:106028]	1384.96	-0.353284	0.0766112	-4.61139	3.99986e-06	0.000542523	RHO RELATED GTP BINDING PRECURSOR
ENSMUSG00000002332	Dhrs1	MGI Symbol	protein_coding	dehydrogenase/reductase (SDR family) member 1 [Source:MGI Symbol;Acc:MGI:1196314]	3197.16	-0.252752	0.0760595	-3.32308	0.000890284	0.0283224
ENSMUSG00000002459	Rgs20	MGI Symbol	protein_coding	regulator of G-protein signaling 20 [Source:MGI Symbol;Acc:MGI:1929866]	3063.53	-0.193634	0.0610908	-3.16961	0.00152641	0.0413432	REGULATOR OF G SIGNALING 20 RGS20 GZ SELECTIVE GTPASE ACTIVATING G Z GAP GZ GAP
ENSMUSG00000003581	Rnf215	MGI Symbol	protein_coding	ring finger protein 215 [Source:MGI Symbol;Acc:MGI:1918923]	1078.47	-0.416832	0.0898001	-4.64177	3.45432e-06	0.000479684
ENSMUSG00000003623	Crot	MGI Symbol	protein_coding	carnitine O-octanoyltransferase [Source:MGI Symbol;Acc:MGI:1921364]	2751.12	-0.243532	0.0779254	-3.12519	0.00177691	0.0456989	CARNITINE O PALMITOYLTRANSFERASE EC_2.3.1.21 CARNITINE PALMITOYLTRANSFERASE CPT
ENSMUSG00000003849	Nqo1	MGI Symbol	protein_coding	NAD(P)H dehydrogenase, quinone 1 [Source:MGI Symbol;Acc:MGI:103187]	592.991	0.607812	0.124367	4.88726	1.02247e-06	0.000182553	NAD P H DEHYDROGENASE [QUINONE] 1 EC_1.6.5.2 AZOREDUCTASE DT DIAPHORASE DTD MENADIONE REDUCTASE NAD P H:QUINONE OXIDOREDUCTASE 1 PHYLLOQUINONE REDUCTASE QUINONE REDUCTASE 1 QR1
ENSMUSG00000003974	Grm3	MGI Symbol	protein_coding	glutamate receptor, metabotropic 3 [Source:MGI Symbol;Acc:MGI:1351340]	3897.46	-0.452153	0.0947932	-4.76989	1.84323e-06	0.000290549	METABOTROPIC GLUTAMATE RECEPTOR PRECURSOR
ENSMUSG00000004040	Stat3	MGI Symbol	protein_coding	signal transducer and activator of transcription 3 [Source:MGI Symbol;Acc:MGI:103038]	1498.14	0.478817	0.0931205	5.14191	2.71959e-07	6.17984e-05	SIGNAL TRANSDUCER AND ACTIVATOR OF TRANSCRIPTION
ENSMUSG00000004328	Hif3a	MGI Symbol	protein_coding	hypoxia inducible factor 3, alpha subunit [Source:MGI Symbol;Acc:MGI:1859778]	86.6246	0.743678	0.233878	3.17976	0.00147395	0.0404228	HYPOXIA INDUCIBLE FACTOR 3 ALPHA HIF 3 ALPHA HIF3 ALPHA BASIC HELIX LOOP HELIX PAS MOP7 HIF3 ALPHA 1 INHIBITORY PAS DOMAIN IPAS MEMBER OF PAS 7 PAS
ENSMUSG00000004902	Slc25a18	MGI Symbol	protein_coding	solute carrier family 25 (mitochondrial carrier), member 18 [Source:MGI Symbol;Acc:MGI:1919053]	4478.98	0.649537	0.173897	3.73518	0.000187582	0.0093508	MITOCHONDRIAL GLUTAMATE CARRIER 2 GC 2 GLUTAMATE/H + SYMPORTER 2 SOLUTE CARRIER FAMILY 25 MEMBER 18
ENSMUSG00000005413	Hmox1	MGI Symbol	protein_coding	heme oxygenase 1 [Source:MGI Symbol;Acc:MGI:96163]	377.522	0.384366	0.119584	3.21418	0.00130819	0.0367375	HEME OXYGENASE HO EC_1.14.14.18
ENSMUSG00000006301	Tmbim1	MGI Symbol	protein_coding	transmembrane BAX inhibitor motif containing 1 [Source:MGI Symbol;Acc:MGI:1916910]	1684.8	-0.371817	0.0907671	-4.09638	4.19654e-05	0.0030701	TRANSMEMBRANE BAX INHIBITOR MOTIF CONTAINING
ENSMUSG00000006611	Hfe	MGI Symbol	protein_coding	homeostatic iron regulator [Source:MGI Symbol;Acc:MGI:109191]	220.238	0.511079	0.163139	3.13278	0.00173158	0.0447525
ENSMUSG00000008540	Mgst1	MGI Symbol	protein_coding	microsomal glutathione S-transferase 1 [Source:MGI Symbol;Acc:MGI:1913850]	8368.32	0.474793	0.0924894	5.13349	2.84421e-07	6.22064e-05	PROSTAGLANDIN E SYNTHASE EC_5.3.99.3 MICROSOMAL PROSTAGLANDIN E SYNTHASE 1 MPGES 1
ENSMUSG00000010529	Gm266	MGI Symbol	protein_coding	predicted gene 266 [Source:MGI Symbol;Acc:MGI:2685112]	450.563	-0.512685	0.139382	-3.67828	0.00023481	0.0109528	RAS RELATED RAP
ENSMUSG00000010554	Mettl16	MGI Symbol	protein_coding	methyltransferase like 16 [Source:MGI Symbol;Acc:MGI:1914743]	832.564	-0.375102	0.110335	-3.39967	0.000674683	0.0231759	U6 SMALL NUCLEAR RNA ADENINE 43 N 6 METHYLTRANSFERASE
ENSMUSG00000014599	Csf1	MGI Symbol	protein_coding	colony stimulating factor 1 (macrophage) [Source:MGI Symbol;Acc:MGI:1339753]	321.167	0.499685	0.152809	3.27	0.00107547	0.0325001	MACROPHAGE COLONY STIMULATING FACTOR 1 PRECURSOR CSF 1 MCSF [CONTAINS PROCESSED MACROPHAGE COLONY STIMULATING FACTOR 1]
ENSMUSG00000015452	Ager	MGI Symbol	protein_coding	advanced glycosylation end product-specific receptor [Source:MGI Symbol;Acc:MGI:893592]	54.385	-1.30958	0.348411	-3.75871	0.000170794	0.0086781	ADVANCED GLYCOSYLATION END PRODUCT SPECIFIC RECEPTOR PRECURSOR RECEPTOR ADVANCED GLYCOSYLATION END PRODUCTS
ENSMUSG00000015484	Fam163a	MGI Symbol	protein_coding	family with sequence similarity 163, member A [Source:MGI Symbol;Acc:MGI:3618859]	480.313	-0.664573	0.168072	-3.95409	7.6828e-05	0.00476688	UNKNOWN
ENSMUSG00000016028	Celsr1	MGI Symbol	protein_coding	cadherin, EGF LAG seven-pass G-type receptor 1 [Source:MGI Symbol;Acc:MGI:1100883]	296.296	0.629119	0.153779	4.09105	4.2942e-05	0.003092	CADHERIN EGF LAG SEVEN PASS G TYPE RECEPTOR 1 PRECURSOR
ENSMUSG00000016534	Lamp2	MGI Symbol	protein_coding	lysosomal-associated membrane protein 2 [Source:MGI Symbol;Acc:MGI:96748]	3150.24	0.311898	0.0852099	3.66036	0.000251866	0.0116238	LYSOSOME ASSOCIATED MEMBRANE GLYCOPROTEIN PRECURSOR LAMP LYSOSOME ASSOCIATED MEMBRANE CD107 ANTIGEN FAMILY MEMBER ANTIGEN
ENSMUSG00000017561	Crlf3	MGI Symbol	protein_coding	cytokine receptor-like factor 3 [Source:MGI Symbol;Acc:MGI:1860086]	684.151	0.360084	0.116623	3.08758	0.0020179	0.0493808	CYTOKINE RECEPTOR FACTOR 3
ENSMUSG00000017817	Jph2	MGI Symbol	protein_coding	junctophilin 2 [Source:MGI Symbol;Acc:MGI:1891496]	203.271	-0.843059	0.187494	-4.49647	6.90911e-06	0.000833715	JUNCTOPHILIN 2 JP 2 JUNCTOPHILIN TYPE 2 [CONTAINS JUNCTOPHILIN 2 N TERMINAL FRAGMENT JP2NT ]
ENSMUSG00000018899	Irf1	MGI Symbol	protein_coding	interferon regulatory factor 1 [Source:MGI Symbol;Acc:MGI:96590]	179.405	1.24362	0.305189	4.07491	4.60318e-05	0.00317094	INTERFERON REGULATORY FACTOR 1 IRF 1
ENSMUSG00000018909	Arrb1	MGI Symbol	protein_coding	arrestin, beta 1 [Source:MGI Symbol;Acc:MGI:99473]	2426.54	-0.212201	0.0668888	-3.17244	0.00151164	0.0410064	ARRESTIN
ENSMUSG00000019232	Etnppl	MGI Symbol	protein_coding	ethanolamine phosphate phospholyase [Source:MGI Symbol;Acc:MGI:1919010]	2146.09	0.928501	0.220687	4.20732	2.58412e-05	0.00213806	ETHANOLAMINE PHOSPHATE PHOSPHO LYASE EC_4.2.3.2 ALANINE GLYOXYLATE AMINOTRANSFERASE 2 1
ENSMUSG00000019359	Gdpd2	MGI Symbol	protein_coding	glycerophosphodiester phosphodiesterase domain containing 2 [Source:MGI Symbol;Acc:MGI:1918834]	89.3878	0.806985	0.23291	3.46479	0.000530645	0.019671
ENSMUSG00000019487	Trip10	MGI Symbol	protein_coding	thyroid hormone receptor interactor 10 [Source:MGI Symbol;Acc:MGI:2146901]	188.35	0.687074	0.166318	4.13109	3.61046e-05	0.00275861	FORMIN BINDING 1
ENSMUSG00000019718	L3hypdh	MGI Symbol	protein_coding	L-3-hydroxyproline dehydratase (trans-) [Source:MGI Symbol;Acc:MGI:1914467]	169.27	0.595313	0.170593	3.48966	0.000483634	0.0186802	TRANS L 3 HYDROXYPROLINE DEHYDRATASE EC_4.2.1.77 TRANS 3 HYDROXY L PROLINE DEHYDRATASE
ENSMUSG00000019732	Calr3	MGI Symbol	protein_coding	calreticulin 3 [Source:MGI Symbol;Acc:MGI:1920566]	102.792	0.851051	0.204994	4.15159	3.30179e-05	0.00260231	PRECURSOR
ENSMUSG00000019874	Fabp7	MGI Symbol	protein_coding	fatty acid binding protein 7, brain [Source:MGI Symbol;Acc:MGI:101916]	5404.7	-1.30983	0.188668	-6.94251	3.85193e-12	7.48857e-09	FATTY ACID BINDING PROTEIN BRAIN BRAIN TYPE FATTY ACID BINDING B FABP FATTY ACID BINDING 7
ENSMUSG00000020097	Sgpl1	MGI Symbol	protein_coding	sphingosine phosphate lyase 1 [Source:MGI Symbol;Acc:MGI:1261415]	550.285	0.39352	0.104204	3.77644	0.000159088	0.00828441	SPHINGOSINE 1 PHOSPHATE LYASE 1 S1PL SP LYASE 1 SPL 1 EC_4.1.2.27 SPHINGOSINE 1 PHOSPHATE ALDOLASE
ENSMUSG00000020326	Ccng1	MGI Symbol	protein_coding	cyclin G1 [Source:MGI Symbol;Acc:MGI:102890]	1182.87	0.327722	0.100364	3.26532	0.00109341	0.0327593	CYCLIN G1
ENSMUSG00000020368	Canx	MGI Symbol	protein_coding	calnexin [Source:MGI Symbol;Acc:MGI:88261]	9139.22	0.404544	0.0667006	6.06507	1.31895e-09	7.69254e-07	PRECURSOR
ENSMUSG00000020432	Tcn2	MGI Symbol	protein_coding	transcobalamin 2 [Source:MGI Symbol;Acc:MGI:98534]	1209.88	-0.368049	0.084122	-4.37519	1.21329e-05	0.00125615	TRANSCOBALAMIN 2 PRECURSOR TC 2 TRANSCOBALAMIN II TC II TCII
ENSMUSG00000020519	Sap30l	MGI Symbol	protein_coding	SAP30-like [Source:MGI Symbol;Acc:MGI:1354709]	1575.21	0.237214	0.0734658	3.22891	0.00124264	0.0355851	HISTONE DEACETYLASE COMPLEX SUBUNIT SAP30L SIN3 COREPRESSOR COMPLEX SUBUNIT SAP30L SIN3 ASSOCIATED P30
ENSMUSG00000020598	Nrcam	MGI Symbol	protein_coding	neuronal cell adhesion molecule [Source:MGI Symbol;Acc:MGI:104750]	2750.53	-0.306747	0.0806605	-3.80294	0.000142988	0.00768352	NEURONAL CELL ADHESION MOLECULE PRECURSOR NR CAM NEURONAL SURFACE BRAVO NGCAM RELATED CELL ADHESION MOLECULE NG CAM RELATED
ENSMUSG00000020811	Wscd1	MGI Symbol	protein_coding	WSC domain containing 1 [Source:MGI Symbol;Acc:MGI:2448493]	2502.58	-0.274502	0.0864567	-3.17503	0.00149823	0.0407312	WSC DOMAIN CONTAINING 1
ENSMUSG00000020844	Nxn	MGI Symbol	protein_coding	nucleoredoxin [Source:MGI Symbol;Acc:MGI:109331]	975.126	0.400457	0.104029	3.84948	0.000118367	0.00668643	NUCLEOREDOXIN EC_1.8.1.8
ENSMUSG00000020890	Gucy2e	MGI Symbol	protein_coding	guanylate cyclase 2e [Source:MGI Symbol;Acc:MGI:105123]	156.508	-0.776094	0.198165	-3.91641	8.98762e-05	0.00534886	RETINAL GUANYLYL CYCLASE 1 PRECURSOR RETGC 1 EC_4.6.1.2 GUANYLATE CYCLASE 2D RETINAL GUANYLATE CYCLASE E GC E ROD OUTER SEGMENT MEMBRANE GUANYLATE CYCLASE ROS GC
ENSMUSG00000020932	Gfap	MGI Symbol	protein_coding	glial fibrillary acidic protein [Source:MGI Symbol;Acc:MGI:95697]	11683	0.911877	0.201957	4.5152	6.32565e-06	0.000784963	GLIAL FIBRILLARY ACIDIC GFAP
ENSMUSG00000021010	Npas3	MGI Symbol	protein_coding	neuronal PAS domain protein 3 [Source:MGI Symbol;Acc:MGI:1351610]	1801.99	-0.322214	0.10356	-3.11136	0.00186228	0.0466823	NEURONAL PAS DOMAIN CONTAINING 3 NEURONAL PAS3 BASIC HELIX LOOP HELIX PAS MOP6 MEMBER OF PAS 6
ENSMUSG00000021234	Fam161b	MGI Symbol	protein_coding	family with sequence similarity 161, member B [Source:MGI Symbol;Acc:MGI:2443027]	205.509	0.720121	0.156648	4.59708	4.28453e-06	0.000572263	UNKNOWN
ENSMUSG00000021236	Entpd5	MGI Symbol	protein_coding	ectonucleoside triphosphate diphosphohydrolase 5 [Source:MGI Symbol;Acc:MGI:1321385]	1253.39	0.513343	0.0849735	6.04122	1.52956e-09	8.63313e-07	ECTONUCLEOSIDE TRIPHOSPHATE DIPHOSPHOHYDROLASE NTPDASE
ENSMUSG00000021238	Aldh6a1	MGI Symbol	protein_coding	aldehyde dehydrogenase family 6, subfamily A1 [Source:MGI Symbol;Acc:MGI:1915077]	4350.33	0.244505	0.0546815	4.47144	7.76948e-06	0.000918531
ENSMUSG00000021420	Fars2	MGI Symbol	protein_coding	phenylalanine-tRNA synthetase 2 (mitochondrial) [Source:MGI Symbol;Acc:MGI:1917205]	1289.05	-0.251523	0.0762119	-3.30031	0.000965798	0.0300686	PHENYLALANINE TRNA LIGASE MITOCHONDRIAL PRECURSOR EC_6.1.1.20 PHENYLALANYL TRNA SYNTHETASE
ENSMUSG00000021760	Gpx8	MGI Symbol	protein_coding	glutathione peroxidase 8 (putative) [Source:MGI Symbol;Acc:MGI:1916840]	1354.09	0.359861	0.115656	3.11147	0.00186159	0.0466823	PROBABLE GLUTATHIONE PEROXIDASE 8 GPX 8 GSHPX 8 EC_1.11.1.9
ENSMUSG00000021943	Gdf10	MGI Symbol	protein_coding	growth differentiation factor 10 [Source:MGI Symbol;Acc:MGI:95684]	379.859	-0.896379	0.187914	-4.77015	1.84086e-06	0.000290549	GROWTH/DIFFERENTIATION FACTOR 10 PRECURSOR GDF 10 BONE MORPHOGENETIC 3B BMP 3B
ENSMUSG00000021948	Prkcd	MGI Symbol	protein_coding	protein kinase C, delta [Source:MGI Symbol;Acc:MGI:97598]	259.245	0.506828	0.147224	3.44257	0.000576219	0.0208308	KINASE C DELTA TYPE EC_2.7.11.13 TYROSINE KINASE PRKCD EC_2.7.10.- 2 NPKC DELTA [CONTAINS KINASE C DELTA TYPE REGULATORY SUBUNIT; KINASE C DELTA TYPE CATALYTIC SUBUNIT SPHINGOSINE DEPENDENT KINASE 1 SDK1 ]
ENSMUSG00000021957	Tkt	MGI Symbol	protein_coding	transketolase [Source:MGI Symbol;Acc:MGI:105992]	3259.01	0.430752	0.0811853	5.30579	1.12187e-07	3.50525e-05
ENSMUSG00000022136	Dnajc3	MGI Symbol	protein_coding	DnaJ heat shock protein family (Hsp40) member C3 [Source:MGI Symbol;Acc:MGI:107373]	2982.72	0.325442	0.0928146	3.50637	0.000454272	0.0179018	DNAJ HOMOLOG SUBFAMILY C MEMBER 3 PRECURSOR INTERFERON INDUCED DOUBLE STRANDED RNA ACTIVATED KINASE INHIBITOR KINASE INHIBITOR OF 58 KDA KINASE INHIBITOR P58
ENSMUSG00000022184	Fbxo4	MGI Symbol	protein_coding	F-box protein 4 [Source:MGI Symbol;Acc:MGI:2146220]	339.822	0.473741	0.131283	3.60856	0.000307903	0.0132414	F BOX ONLY 4
ENSMUSG00000022309	Angpt1	MGI Symbol	protein_coding	angiopoietin 1 [Source:MGI Symbol;Acc:MGI:108448]	128.949	1.4327	0.274527	5.21878	1.80105e-07	4.77469e-05	ANGIOPOIETIN 1 PRECURSOR ANG 1
ENSMUSG00000022323	Rida	MGI Symbol	protein_coding	reactive intermediate imine deaminase A homolog [Source:MGI Symbol;Acc:MGI:1095401]	19214.8	0.6148	0.11071	5.55324	2.8043e-08	1.09038e-05	2 IMINOBUTANOATE/2 IMINOPROPANOATE DEAMINASE EC_3.5.99.10 TRANSLATION INHIBITOR L PSP RIBONUCLEASE
ENSMUSG00000022382	Wnt7b	MGI Symbol	protein_coding	wingless-type MMTV integration site family, member 7B [Source:MGI Symbol;Acc:MGI:98962]	1085.88	0.329599	0.0950259	3.46852	0.00052333	0.0194938	WNT
ENSMUSG00000022468	Endou	MGI Symbol	protein_coding	endonuclease, polyU-specific [Source:MGI Symbol;Acc:MGI:97746]	120.605	1.26177	0.224115	5.63001	1.802e-08	7.50705e-06	POLY U SPECIFIC ENDORIBONUCLEASE EC_3.1.-.- ENDOU URIDYLATE SPECIFIC ENDORIBONUCLEASE
ENSMUSG00000022505	Emp2	MGI Symbol	protein_coding	epithelial membrane protein 2 [Source:MGI Symbol;Acc:MGI:1098726]	3806.48	-0.412722	0.0890744	-4.63345	3.59624e-06	0.00049546	MEMBRANE
ENSMUSG00000022508	Bcl6	MGI Symbol	protein_coding	B cell leukemia/lymphoma 6 [Source:MGI Symbol;Acc:MGI:107187]	375.165	0.538108	0.132461	4.06239	4.85738e-05	0.0033199	B CELL LYMPHOMA 6
ENSMUSG00000022797	Tfrc	MGI Symbol	protein_coding	transferrin receptor [Source:MGI Symbol;Acc:MGI:98822]	887.955	0.736744	0.142776	5.16014	2.4677e-07	5.68123e-05	TRANSFERRIN RECEPTOR
ENSMUSG00000022816	Fstl1	MGI Symbol	protein_coding	follistatin-like 1 [Source:MGI Symbol;Acc:MGI:102793]	848.536	0.471885	0.103925	4.54064	5.60839e-06	0.000705972	FOLLISTATIN RELATED 1 PRECURSOR FOLLISTATIN 1
ENSMUSG00000022824	Muc13	MGI Symbol	protein_coding	mucin 13, epithelial transmembrane [Source:MGI Symbol;Acc:MGI:103190]	11.901	2.50938	0.721703	3.47703	0.000506995	0.0191596	MUCIN PRECURSOR MUC
ENSMUSG00000022947	Cbr3	MGI Symbol	protein_coding	carbonyl reductase 3 [Source:MGI Symbol;Acc:MGI:1309992]	1995.31	0.536255	0.10792	4.96898	6.73056e-07	0.000126629	CARBONYL REDUCTASE [NADPH] 3 EC_1.1.1.184 NADPH DEPENDENT CARBONYL REDUCTASE 3
ENSMUSG00000023153	Tmem52	MGI Symbol	protein_coding	transmembrane protein 52 [Source:MGI Symbol;Acc:MGI:1916921]	139.37	1.35247	0.295049	4.58387	4.56439e-06	0.000600474
ENSMUSG00000023224	Serping1	MGI Symbol	protein_coding	serine (or cysteine) peptidase inhibitor, clade G, member 1 [Source:MGI Symbol;Acc:MGI:894696]	177.949	1.97909	0.414085	4.77942	1.75798e-06	0.000282196	PLASMA PROTEASE C1 INHIBITOR PRECURSOR C1 INH C1INH C1 ESTERASE INHIBITOR C1 INHIBITING FACTOR SERPIN G1
ENSMUSG00000024063	Lbh	MGI Symbol	protein_coding	limb-bud and heart [Source:MGI Symbol;Acc:MGI:1925139]	443.973	-0.335284	0.103523	-3.23873	0.00120062	0.0348379	LBH
ENSMUSG00000024107	Lhcgr	MGI Symbol	protein_coding	luteinizing hormone/choriogonadotropin receptor [Source:MGI Symbol;Acc:MGI:96783]	595.687	-0.583594	0.140551	-4.15219	3.29305e-05	0.00260231
ENSMUSG00000024132	Eci1	MGI Symbol	protein_coding	enoyl-Coenzyme A delta isomerase 1 [Source:MGI Symbol;Acc:MGI:94871]	4648.71	-0.282388	0.065249	-4.32785	1.50572e-05	0.00145556	ENOYL COA DELTA ISOMERASE 1 MITOCHONDRIAL PRECURSOR EC_5.3.3.8 3 2 TRANS ENOYL COA ISOMERASE DELTA 3 DELTA 2 ENOYL COA ISOMERASE D3 D2 ENOYL COA ISOMERASE DODECENOYL COA ISOMERASE
ENSMUSG00000024338	Psmb8	MGI Symbol	protein_coding	proteasome (prosome, macropain) subunit, beta type 8 (large multifunctional peptidase 7) [Source:MGI Symbol;Acc:MGI:1346527]	391.923	1.91575	0.426392	4.49293	7.02491e-06	0.000841883	PROTEASOME SUBUNIT BETA TYPE 8 EC_3.4.25.1 MACROPAIN SUBUNIT C13 MULTICATALYTIC ENDOPEPTIDASE COMPLEX SUBUNIT C13 PROTEASOME COMPONENT C13 PROTEASOME SUBUNIT BETA 5I
ENSMUSG00000024339	Tap2	MGI Symbol	protein_coding	transporter 2, ATP-binding cassette, sub-family B (MDR/TAP) [Source:MGI Symbol;Acc:MGI:98484]	288.576	0.595734	0.191648	3.10849	0.00188048	0.0470712	ANTIGEN PEPTIDE TRANSPORTER 2 APT2 ATP BINDING CASSETTE SUB FAMILY B MEMBER 3
ENSMUSG00000024620	Pdgfrb	MGI Symbol	protein_coding	platelet derived growth factor receptor, beta polypeptide [Source:MGI Symbol;Acc:MGI:97531]	365.141	-0.447133	0.123025	-3.6345	0.00027852	0.0123374	PLATELET DERIVED GROWTH FACTOR RECEPTOR BETA PRECURSOR PDGF R BETA PDGFR BETA EC_2.7.10.1 BETA PLATELET DERIVED GROWTH FACTOR RECEPTOR BETA TYPE PLATELET DERIVED GROWTH FACTOR RECEPTOR CD140 ANTIGEN FAMILY MEMBER B PLATELET DERIVED GROWTH FACTOR RECEPTOR 1 PDGFR 1 CD140B ANTIGEN
ENSMUSG00000024654	Asrgl1	MGI Symbol	protein_coding	asparaginase like 1 [Source:MGI Symbol;Acc:MGI:1913764]	18624.8	-0.266693	0.0686567	-3.88444	0.000102567	0.00598203	N 4 BETA N ACETYLGLUCOSAMINYL L ASPARAGINASE EC_3.5.1.26 ASPARTYLGLUCOSAMINIDASE GLYCOSYLASPARAGINASE N4 N ACETYL BETA GLUCOSAMINYL L ASPARAGINE AMIDASE [CONTAINS GLYCOSYLASPARAGINASE ALPHA CHAIN; GLYCOSYLASPARAGINASE BETA CHAIN]
ENSMUSG00000024810	Il33	MGI Symbol	protein_coding	interleukin 33 [Source:MGI Symbol;Acc:MGI:1924375]	2472.6	-0.39119	0.0924619	-4.23083	2.32833e-05	0.00197761	INTERLEUKIN 33 PRECURSOR IL 33 [CONTAINS INTERLEUKIN 33 ; INTERLEUKIN 33 109 ]
ENSMUSG00000024978	Gpam	MGI Symbol	protein_coding	glycerol-3-phosphate acyltransferase, mitochondrial [Source:MGI Symbol;Acc:MGI:109162]	3537.74	-0.309468	0.0891605	-3.47091	0.000518696	0.0194339	GLYCEROL 3 PHOSPHATE ACYLTRANSFERASE 1 MITOCHONDRIAL PRECURSOR GPAT 1 EC_2.3.1.15
ENSMUSG00000025203	Scd2	MGI Symbol	protein_coding	stearoyl-Coenzyme A desaturase 2 [Source:MGI Symbol;Acc:MGI:98240]	58785.1	0.229244	0.0631265	3.6315	0.000281776	0.0123875	ACYL COA DESATURASE EC_1.14.19.1 DELTA 9 DESATURASE DELTA 9 DESATURASE FATTY ACID DESATURASE STEAROYL COA DESATURASE
ENSMUSG00000025350	Rdh5	MGI Symbol	protein_coding	retinol dehydrogenase 5 [Source:MGI Symbol;Acc:MGI:1201412]	223.912	-0.602192	0.157697	-3.81866	0.00013418	0.00738286	RETINOL DEHYDROGENASE 5 EC_1.1.1.209 EC_1.1.1.- 315 EC_1.1.-.- 1 53 11 CIS RETINOL DEHYDROGENASE 11 CIS RDH 11 CIS RODH 9 CIS RETINOL DEHYDROGENASE
ENSMUSG00000025492	Ifitm3	MGI Symbol	protein_coding	interferon induced transmembrane protein 3 [Source:MGI Symbol;Acc:MGI:1913391]	2485.64	1.53691	0.32681	4.70277	2.56651e-06	0.000385906	INTERFERON INDUCED TRANSMEMBRANE DISPANIN SUBFAMILY A MEMBER
ENSMUSG00000025511	Tspan4	MGI Symbol	protein_coding	tetraspanin 4 [Source:MGI Symbol;Acc:MGI:1928097]	499.776	0.812862	0.149184	5.44872	5.07328e-08	1.80977e-05	TETRASPANIN 4 TSPAN 4 TRANSMEMBRANE 4 SUPERFAMILY MEMBER 7
ENSMUSG00000025545	Clybl	MGI Symbol	protein_coding	citrate lyase beta like [Source:MGI Symbol;Acc:MGI:1916884]	2003.41	-0.363351	0.105381	-3.44797	0.000564821	0.020596	CITRAMALYL COA LYASE MITOCHONDRIAL PRECURSOR EC_4.1.3.25 3S MALYL COA THIOESTERASE EC_3.1.2.- 30 BETA METHYLMALATE SYNTHASE EC_2.3.-.- 3 CITRATE LYASE SUBUNIT BETA CITRATE LYASE BETA MALATE SYNTHASE EC 2.3.3.9
ENSMUSG00000025555	Farp1	MGI Symbol	protein_coding	FERM, RhoGEF (Arhgef) and pleckstrin domain protein 1 (chondrocyte-derived) [Source:MGI Symbol;Acc:MGI:2446173]	1182.7	0.286811	0.0765532	3.74656	0.000179274	0.00901365	FERM ARHGEF AND PLECKSTRIN DOMAIN CONTAINING 1 FERM RHOGEF AND PLECKSTRIN DOMAIN CONTAINING 1
ENSMUSG00000025745	Hadha	MGI Symbol	protein_coding	hydroxyacyl-CoA dehydrogenase trifunctional multienzyme complex subunit alpha [Source:MGI Symbol;Acc:MGI:2135593]	1550.42	-0.345802	0.0670091	-5.16053	2.46254e-07	5.68123e-05	TRIFUNCTIONAL ENZYME SUBUNIT ALPHA MITOCHONDRIAL PRECURSOR 78 KDA GASTRIN BINDING MONOLYSOCARDIOLIPIN ACYLTRANSFERASE EC_2.3.1.- TP ALPHA [INCLUDES LONG CHAIN ENOYL COA HYDRATASE EC_4.2.1.17 ; LONG CHAIN 3 HYDROXYACYL COA DEHYDROGENASE EC_1.1.-.- 1 211 ]
ENSMUSG00000025888	Casp1	MGI Symbol	protein_coding	caspase 1 [Source:MGI Symbol;Acc:MGI:96544]	81.4579	1.82115	0.451477	4.03376	5.48914e-05	0.00370282	CASPASE 1 PRECURSOR CASP 1 EC_3.4.22.36 INTERLEUKIN 1 BETA CONVERTASE IL 1BC INTERLEUKIN 1 BETA CONVERTING ENZYME ICE IL 1 BETA CONVERTING ENZYME P45 [CONTAINS CASPASE 1 SUBUNIT P20; CASPASE 1 SUBUNIT P10]
ENSMUSG00000025935	Tram1	MGI Symbol	protein_coding	translocating chain-associating membrane protein 1 [Source:MGI Symbol;Acc:MGI:1919515]	1071.16	0.36383	0.0892802	4.07515	4.59849e-05	0.00317094	TRANSLOCATING CHAIN ASSOCIATED MEMBRANE
ENSMUSG00000026380	Tfcp2l1	MGI Symbol	protein_coding	transcription factor CP2-like 1 [Source:MGI Symbol;Acc:MGI:2444691]	621.098	0.701024	0.154683	4.53201	5.84261e-06	0.000730201
ENSMUSG00000026556	Vangl2	MGI Symbol	protein_coding	VANGL planar cell polarity 2 [Source:MGI Symbol;Acc:MGI:2135272]	417.567	0.416435	0.11739	3.54745	0.000388985	0.0158281	VANG 2 VAN GOGH
ENSMUSG00000026728	Vim	MGI Symbol	protein_coding	vimentin [Source:MGI Symbol;Acc:MGI:98932]	1265.65	0.715379	0.13923	5.13812	2.77502e-07	6.22064e-05	VIMENTIN
ENSMUSG00000026896	Ifih1	MGI Symbol	protein_coding	interferon induced with helicase C domain 1 [Source:MGI Symbol;Acc:MGI:1918836]	107.215	1.02266	0.282675	3.61781	0.000297111	0.0128996	Y' ELEMENT ATP DEPENDENT HELICASE EC_3.6.4.12
ENSMUSG00000027015	Cybrd1	MGI Symbol	protein_coding	cytochrome b reductase 1 [Source:MGI Symbol;Acc:MGI:2654575]	164.316	0.967933	0.222602	4.34826	1.3722e-05	0.00137197	CYTOCHROME B
ENSMUSG00000027309	4930402H24Rik	MGI Symbol	protein_coding	RIKEN cDNA 4930402H24 gene [Source:MGI Symbol;Acc:MGI:1923029]	2251.38	-0.249784	0.077078	-3.24066	0.00119253	0.0346607	UNCHARACTERIZED
ENSMUSG00000027360	Hdc	MGI Symbol	protein_coding	histidine decarboxylase [Source:MGI Symbol;Acc:MGI:96062]	108.926	1.12655	0.317377	3.54955	0.000385889	0.0157918	HISTIDINE DECARBOXYLASE HDC EC_4.1.1.22
ENSMUSG00000027408	Cpxm1	MGI Symbol	protein_coding	carboxypeptidase X 1 (M14 family) [Source:MGI Symbol;Acc:MGI:1934569]	222.797	0.6937	0.165176	4.19977	2.67184e-05	0.00218454	PROBABLE CARBOXYPEPTIDASE X1 PRECURSOR EC_3.4.17.- METALLOCARBOXYPEPTIDASE CPX 1
ENSMUSG00000027447	Cst3	MGI Symbol	protein_coding	cystatin C [Source:MGI Symbol;Acc:MGI:102519]	499807	-0.343921	0.0946904	-3.63206	0.000281168	0.0123875	CYSTATIN PRECURSOR
ENSMUSG00000027525	Phactr3	MGI Symbol	protein_coding	phosphatase and actin regulator 3 [Source:MGI Symbol;Acc:MGI:1921439]	4329.79	-0.217318	0.0657716	-3.30413	0.000952711	0.0297671	PHOSPHATASE AND ACTIN REGULATOR 3 SCAFFOLD ASSOCIATED PP1 INHIBITING SCAPININ
ENSMUSG00000027533	Fabp5	MGI Symbol	protein_coding	fatty acid binding protein 5, epidermal [Source:MGI Symbol;Acc:MGI:101790]	10203.5	-0.483273	0.104465	-4.62618	3.72479e-06	0.000509162	FATTY ACID BINDING 5 EPIDERMAL TYPE FATTY ACID BINDING E FABP FATTY ACID BINDING PROTEIN EPIDERMAL
ENSMUSG00000027568	Ntsr1	MGI Symbol	protein_coding	neurotensin receptor 1 [Source:MGI Symbol;Acc:MGI:97386]	48.3676	-1.02052	0.327253	-3.11843	0.00181817	0.0461019	RECEPTOR
ENSMUSG00000027808	Serp1	MGI Symbol	protein_coding	stress-associated endoplasmic reticulum protein 1 [Source:MGI Symbol;Acc:MGI:92638]	2273.47	0.28719	0.0851277	3.37364	0.000741822	0.0246348	STRESS ASSOCIATED ENDOPLASMIC RETICULUM
ENSMUSG00000027828	Ssr3	MGI Symbol	protein_coding	signal sequence receptor, gamma [Source:MGI Symbol;Acc:MGI:1914687]	4192.78	0.381463	0.0718362	5.31018	1.09515e-07	3.48398e-05	TRANSLOCON ASSOCIATED SUBUNIT GAMMA TRAP GAMMA SIGNAL SEQUENCE RECEPTOR SUBUNIT GAMMA SSR GAMMA
ENSMUSG00000027893	Ahcyl1	MGI Symbol	protein_coding	S-adenosylhomocysteine hydrolase-like 1 [Source:MGI Symbol;Acc:MGI:2385184]	10667.5	-0.239794	0.0737561	-3.25117	0.00114932	0.0338545	ADENOSYLHOMOCYSTEINASE ADOHCYASE EC_3.3.1.1 S ADENOSYL L HOMOCYSTEINE HYDROLASE
ENSMUSG00000027962	Vcam1	MGI Symbol	protein_coding	vascular cell adhesion molecule 1 [Source:MGI Symbol;Acc:MGI:98926]	2037.5	-0.379587	0.0968726	-3.91842	8.91319e-05	0.00532266	VASCULAR CELL ADHESION 1 PRECURSOR V CAM 1 VCAM 1 CD106 ANTIGEN
ENSMUSG00000028019	Pdgfc	MGI Symbol	protein_coding	platelet-derived growth factor, C polypeptide [Source:MGI Symbol;Acc:MGI:1859631]	219.971	0.588521	0.173423	3.39356	0.000689899	0.0234466	PLATELET DERIVED GROWTH FACTOR C PRECURSOR PDGF C FALLOTEIN SPINAL CORD DERIVED GROWTH FACTOR VEGF E [CONTAINS PLATELET DERIVED GROWTH FACTOR C LATENT FORM PDGFC LATENT FORM ; PLATELET DERIVED GROWTH FACTOR C RECEPTOR BINDING FORM PDGFC RECEPTOR BINDING FORM ]
ENSMUSG00000028268	Gbp3	MGI Symbol	protein_coding	guanylate binding protein 3 [Source:MGI Symbol;Acc:MGI:1926263]	253.029	1.41897	0.421246	3.36851	0.000755753	0.0249464	GUANYLATE BINDING 4 EC_3.6.5.- GTP BINDING 3 GBP 3 GTP BINDING 4 GBP 4 GUANINE NUCLEOTIDE BINDING 4 GUANYLATE BINDING 3
ENSMUSG00000028270	Gbp2	MGI Symbol	protein_coding	guanylate binding protein 2 [Source:MGI Symbol;Acc:MGI:102772]	189.578	2.72026	0.487107	5.58453	2.34329e-08	9.53503e-06	GUANYLATE BINDING 2 PRECURSOR EC_3.6.5.- GTP BINDING 2 GBP 2 2 GUANINE NUCLEOTIDE BINDING 2 INTERFERON INDUCED GUANYLATE BINDING 2
ENSMUSG00000028469	Npr2	MGI Symbol	protein_coding	natriuretic peptide receptor 2 [Source:MGI Symbol;Acc:MGI:97372]	613.009	0.294052	0.0905204	3.24846	0.00116032	0.0341212	ATRIAL NATRIURETIC PEPTIDE RECEPTOR 2 PRECURSOR EC_4.6.1.2 ATRIAL NATRIURETIC PEPTIDE RECEPTOR TYPE B ANP B ANPR B NPR B GUANYLATE CYCLASE B GC B
ENSMUSG00000028517	Plpp3	MGI Symbol	protein_coding	phospholipid phosphatase 3 [Source:MGI Symbol;Acc:MGI:1915166]	47310.9	-0.206831	0.0603894	-3.42496	0.000614892	0.0217789	PHOSPHOLIPID PHOSPHATASE 3 EC_3.1.3.4 LIPID PHOSPHATE PHOSPHOHYDROLASE 3 PAP2 BETA PHOSPHATIDATE PHOSPHOHYDROLASE TYPE 2B PHOSPHATIDIC ACID PHOSPHATASE 2B PAP 2B PAP2B
ENSMUSG00000028519	Dab1	MGI Symbol	protein_coding	disabled 1 [Source:MGI Symbol;Acc:MGI:108554]	2840.49	0.463868	0.103122	4.49823	6.85225e-06	0.000832596
ENSMUSG00000028655	Mfsd2a	MGI Symbol	protein_coding	major facilitator superfamily domain containing 2A [Source:MGI Symbol;Acc:MGI:1923824]	1480.5	0.849816	0.131172	6.47864	9.25556e-11	9.52615e-08
ENSMUSG00000028675	Pnrc2	MGI Symbol	protein_coding	proline-rich nuclear receptor coactivator 2 [Source:MGI Symbol;Acc:MGI:106512]	3024.42	-0.546368	0.0925913	-5.90086	3.61604e-09	1.7575e-06	PROLINE RICH NUCLEAR RECEPTOR COACTIVATOR 2
ENSMUSG00000028756	Pink1	MGI Symbol	protein_coding	PTEN induced putative kinase 1 [Source:MGI Symbol;Acc:MGI:1916193]	14919.7	0.286654	0.061277	4.67801	2.89672e-06	0.000415442	SERINE/THREONINE KINASE MITOCHONDRIAL PRECURSOR EC_2.7.11.1 PTEN INDUCED KINASE 1
ENSMUSG00000028864	Hgf	MGI Symbol	protein_coding	hepatocyte growth factor [Source:MGI Symbol;Acc:MGI:96079]	43.356	1.251	0.359115	3.48356	0.000494801	0.0189443
ENSMUSG00000028893	Sesn2	MGI Symbol	protein_coding	sestrin 2 [Source:MGI Symbol;Acc:MGI:2651874]	143.285	0.772883	0.180627	4.2789	1.8782e-05	0.00172963	SESTRIN
ENSMUSG00000028988	Ctnnbip1	MGI Symbol	protein_coding	catenin beta interacting protein 1 [Source:MGI Symbol;Acc:MGI:1915756]	2269.58	0.52085	0.100788	5.16778	2.36897e-07	5.67806e-05	BETA CATENIN INTERACTING 1 INHIBITOR OF BETA CATENIN AND TCF 4
ENSMUSG00000029090	Adgra3	MGI Symbol	protein_coding	adhesion G protein-coupled receptor A3 [Source:MGI Symbol;Acc:MGI:1917943]	559.408	0.382795	0.090186	4.24451	2.19075e-05	0.00189868	ADHESION G COUPLED RECEPTOR A3 PRECURSOR G COUPLED RECEPTOR 125
ENSMUSG00000029307	Dmp1	MGI Symbol	protein_coding	dentin matrix protein 1 [Source:MGI Symbol;Acc:MGI:94910]	408.635	0.646078	0.190061	3.39932	0.000675528	0.0231759	DENTIN MATRIX ACIDIC PHOSPHOPROTEIN 1 PRECURSOR DMP 1 DENTIN MATRIX 1
ENSMUSG00000029371	Cxcl5	MGI Symbol	protein_coding	chemokine (C-X-C motif) ligand 5 [Source:MGI Symbol;Acc:MGI:1096868]	89.2707	3.05947	0.84003	3.6421	0.000270428	0.0120706
ENSMUSG00000029455	Aldh2	MGI Symbol	protein_coding	aldehyde dehydrogenase 2, mitochondrial [Source:MGI Symbol;Acc:MGI:99600]	3865.08	0.244268	0.0677245	3.60679	0.00031001	0.0132947	ALDEHYDE DEHYDROGENASE MITOCHONDRIAL EC_1.2.1.3 ALDH CLASS 2 ALDH E2
ENSMUSG00000029561	Oasl2	MGI Symbol	protein_coding	2'-5' oligoadenylate synthetase-like 2 [Source:MGI Symbol;Acc:MGI:1344390]	215.195	2.31852	0.55397	4.18527	2.84828e-05	0.0022966	2' 5' OLIGOADENYLATE SYNTHASE 2 5' OLIGO A SYNTHASE 2 5A SYNTHASE EC_2.7.7.84
ENSMUSG00000029661	Col1a2	MGI Symbol	protein_coding	collagen, type I, alpha 2 [Source:MGI Symbol;Acc:MGI:88468]	282.203	0.878205	0.176673	4.97079	6.66813e-07	0.000126629	COLLAGEN ALPHA 2 I CHAIN ALPHA 2 TYPE I COLLAGEN
ENSMUSG00000029778	Adcyap1r1	MGI Symbol	protein_coding	adenylate cyclase activating polypeptide 1 receptor 1 [Source:MGI Symbol;Acc:MGI:108449]	4330.1	-0.372555	0.0917052	-4.06252	4.85452e-05	0.0033199	PITUITARY ADENYLATE CYCLASE ACTIVATING POLYPEPTIDE TYPE I RECEPTOR PRECURSOR PACAP TYPE I RECEPTOR PACAP R 1 PACAP R1
ENSMUSG00000029838	Ptn	MGI Symbol	protein_coding	pleiotrophin [Source:MGI Symbol;Acc:MGI:97804]	45961.5	-0.522287	0.0964238	-5.41658	6.07513e-08	2.08425e-05	PRECURSOR
ENSMUSG00000030004	Nat8	MGI Symbol	protein_coding	N-acetyltransferase 8 (GCN5-related) [Source:MGI Symbol;Acc:MGI:1915646]	378.347	-0.426441	0.136979	-3.11318	0.00185085	0.0466632	N ACETYLTRANSFERASE
ENSMUSG00000030087	Klf15	MGI Symbol	protein_coding	Kruppel-like factor 15 [Source:MGI Symbol;Acc:MGI:1929988]	1342.71	0.455657	0.104769	4.34914	1.36671e-05	0.00137197	KRUEPPEL FACTOR 15 KRUEPPEL FACTOR
ENSMUSG00000030111	A2m	MGI Symbol	protein_coding	alpha-2-macroglobulin [Source:MGI Symbol;Acc:MGI:2449119]	51.1278	1.20592	0.369136	3.26687	0.00108744	0.0326364
ENSMUSG00000030341	Tnfrsf1a	MGI Symbol	protein_coding	tumor necrosis factor receptor superfamily, member 1a [Source:MGI Symbol;Acc:MGI:1314884]	561.101	0.333106	0.093114	3.57739	0.000347037	0.0145796
ENSMUSG00000030352	Tspan9	MGI Symbol	protein_coding	tetraspanin 9 [Source:MGI Symbol;Acc:MGI:1924558]	738.619	-0.43153	0.101725	-4.24214	2.21394e-05	0.00189889	TETRASPANIN 9 TSPAN 9
ENSMUSG00000030428	Ttyh1	MGI Symbol	protein_coding	tweety family member 1 [Source:MGI Symbol;Acc:MGI:1889007]	32151.6	-0.223544	0.0701983	-3.18447	0.0014502	0.0398964
ENSMUSG00000030545	Pex11a	MGI Symbol	protein_coding	peroxisomal biogenesis factor 11 alpha [Source:MGI Symbol;Acc:MGI:1338788]	1546.4	0.347907	0.0909231	3.82638	0.000130041	0.00720041	PEROXISOMAL MEMBRANE PEROXIN PEROXISOMAL BIOGENESIS FACTOR PEX11 HOMOLOG PEX11
ENSMUSG00000030605	Mfge8	MGI Symbol	protein_coding	milk fat globule-EGF factor 8 protein [Source:MGI Symbol;Acc:MGI:102768]	14787.9	-0.519721	0.0881521	-5.89573	3.7302e-09	1.76398e-06
ENSMUSG00000030888	Rrp8	MGI Symbol	protein_coding	ribosomal RNA processing 8, methyltransferase, homolog (yeast) [Source:MGI Symbol;Acc:MGI:1914251]	650.454	0.47893	0.121098	3.95489	7.65694e-05	0.00476688	RIBOSOMAL RNA PROCESSING 8
ENSMUSG00000030905	Crym	MGI Symbol	protein_coding	crystallin, mu [Source:MGI Symbol;Acc:MGI:102675]	42194	-1.02834	0.180518	-5.69659	1.22228e-08	5.48366e-06	KETIMINE REDUCTASE MU CRYSTALLIN EC_1.5.1.25 NADP REGULATED THYROID HORMONE BINDING
ENSMUSG00000031328	Flna	MGI Symbol	protein_coding	filamin, alpha [Source:MGI Symbol;Acc:MGI:95556]	433.163	0.661437	0.144379	4.58124	4.62232e-06	0.000603557	FILAMIN A FLN A ACTIN BINDING 280 ABP 280 ALPHA FILAMIN ENDOTHELIAL ACTIN BINDING FILAMIN 1 NON MUSCLE FILAMIN
ENSMUSG00000031379	Pir	MGI Symbol	protein_coding	pirin [Source:MGI Symbol;Acc:MGI:1916906]	344.274	0.682786	0.176488	3.86874	0.000109401	0.00633836	PIRIN EC_1.13.11.24 PROBABLE QUERCETIN 2 3 DIOXYGENASE PIR PROBABLE QUERCETINASE
ENSMUSG00000031392	Irak1	MGI Symbol	protein_coding	interleukin-1 receptor-associated kinase 1 [Source:MGI Symbol;Acc:MGI:107420]	1763.48	0.264998	0.078017	3.39667	0.000682121	0.0233107	INTERLEUKIN 1 RECEPTOR ASSOCIATED KINASE 1 IRAK 1 EC_2.7.11.1
ENSMUSG00000031431	Tsc22d3	MGI Symbol	protein_coding	TSC22 domain family, member 3 [Source:MGI Symbol;Acc:MGI:1196284]	6995.35	1.00042	0.21289	4.69922	2.61154e-06	0.000387238
ENSMUSG00000031490	Eif4ebp1	MGI Symbol	protein_coding	eukaryotic translation initiation factor 4E binding protein 1 [Source:MGI Symbol;Acc:MGI:103267]	399.307	0.467055	0.138892	3.36272	0.000771791	0.0252884	EUKARYOTIC TRANSLATION INITIATION FACTOR 4E BINDING 1 4E BP1 EIF4E BINDING 1 PHOSPHORYLATED HEAT AND ACID STABLE REGULATED BY INSULIN 1 PHAS I
ENSMUSG00000031519	Asb5	MGI Symbol	protein_coding	ankyrin repeat and SOCs box-containing 5 [Source:MGI Symbol;Acc:MGI:1923544]	82.0435	1.1707	0.29292	3.99666	6.42434e-05	0.00424176
ENSMUSG00000031521	Aga	MGI Symbol	protein_coding	aspartylglucosaminidase [Source:MGI Symbol;Acc:MGI:104873]	456.107	-0.453917	0.125256	-3.62391	0.000290186	0.0126618	N 4 BETA N ACETYLGLUCOSAMINYL L ASPARAGINASE EC_3.5.1.26 ASPARTYLGLUCOSAMINIDASE GLYCOSYLASPARAGINASE N4 N ACETYL BETA GLUCOSAMINYL L ASPARAGINE AMIDASE [CONTAINS GLYCOSYLASPARAGINASE ALPHA CHAIN; GLYCOSYLASPARAGINASE BETA CHAIN]
ENSMUSG00000031548	Sfrp1	MGI Symbol	protein_coding	secreted frizzled-related protein 1 [Source:MGI Symbol;Acc:MGI:892014]	1883.7	1.36731	0.242297	5.64313	1.66988e-08	7.23651e-06	SECRETED FRIZZLED RELATED 1 SFRP 1
ENSMUSG00000031596	Slc7a2	MGI Symbol	protein_coding	solute carrier family 7 (cationic amino acid transporter, y+ system), member 2 [Source:MGI Symbol;Acc:MGI:99828]	939.683	-0.474553	0.110973	-4.27628	1.90044e-05	0.00174094	CATIONIC AMINO ACID TRANSPORTER 2 CAT 2 CAT2 LOW AFFINITY CATIONIC AMINO ACID TRANSPORTER 2 SOLUTE CARRIER FAMILY 7 MEMBER 2
ENSMUSG00000031610	Scrg1	MGI Symbol	protein_coding	scrapie responsive gene 1 [Source:MGI Symbol;Acc:MGI:1328308]	11780.4	0.322682	0.0927764	3.47806	0.000505055	0.0191276	SCRAPIE RESPONSIVE 1 PRECURSOR SCRAPIE RESPONSIVE GENE 1 SCRG 1
ENSMUSG00000031661	Nkd1	MGI Symbol	protein_coding	naked cuticle 1 [Source:MGI Symbol;Acc:MGI:2135954]	370.537	-0.687168	0.154688	-4.44229	8.90056e-06	0.0010144	NAKED CUTICLE
ENSMUSG00000031762	Mt2	MGI Symbol	protein_coding	metallothionein 2 [Source:MGI Symbol;Acc:MGI:97172]	3479.45	0.702909	0.165402	4.2497	2.14055e-05	0.00188916	METALLOTHIONEIN
ENSMUSG00000031765	Mt1	MGI Symbol	protein_coding	metallothionein 1 [Source:MGI Symbol;Acc:MGI:97171]	137059	0.876381	0.120709	7.26029	3.8625e-13	1.00315e-09	METALLOTHIONEIN
ENSMUSG00000031785	Adgrg1	MGI Symbol	protein_coding	adhesion G protein-coupled receptor G1 [Source:MGI Symbol;Acc:MGI:1340051]	2753.44	-0.333973	0.105151	-3.17611	0.00149264	0.0407312
ENSMUSG00000031788	Kifc3	MGI Symbol	protein_coding	kinesin family member C3 [Source:MGI Symbol;Acc:MGI:109202]	308.855	0.597942	0.180863	3.30604	0.000946236	0.0296708	KINESIN
ENSMUSG00000031819	Emc8	MGI Symbol	protein_coding	ER membrane protein complex subunit 8 [Source:MGI Symbol;Acc:MGI:1343095]	2986.8	-0.302089	0.0767964	-3.93363	8.36716e-05	0.00506575	ER MEMBRANE COMPLEX SUBUNIT 8 NEIGHBOR OF COX4
ENSMUSG00000032014	Oaf	MGI Symbol	protein_coding	out at first homolog [Source:MGI Symbol;Acc:MGI:94852]	2105.72	0.480865	0.125029	3.84602	0.000120054	0.00671111	OUT AT FIRST
ENSMUSG00000032066	Bco2	MGI Symbol	protein_coding	beta-carotene oxygenase 2 [Source:MGI Symbol;Acc:MGI:2177469]	347.153	-0.450122	0.119114	-3.77892	0.000157513	0.00822686	RETINOID ISOMEROHYDROLASE EC_3.1.1.64 ALL TRANS RETINYL PALMITATE HYDROLASE LUTEIN ISOMERASE MESO ZEAXANTHIN ISOMERASE EC_5.3.3.- 22 RETINAL PIGMENT EPITHELIUM SPECIFIC 65 KDA RETINOL ISOMERASE
ENSMUSG00000032348	Gsta4	MGI Symbol	protein_coding	glutathione S-transferase, alpha 4 [Source:MGI Symbol;Acc:MGI:1309515]	4045.23	0.456483	0.0997468	4.57642	4.73009e-06	0.000613055	GLUTATHIONE S TRANSFERASE EC_2.5.1.18 GST A4 4 GST GLUTATHIONE S TRANSFERASE GST
ENSMUSG00000032387	Rbpms2	MGI Symbol	protein_coding	RNA binding protein with multiple splicing 2 [Source:MGI Symbol;Acc:MGI:1919223]	318.611	0.518043	0.162918	3.17977	0.00147391	0.0404228	RNA BINDING WITH MULTIPLE SPLICING 2 HEART AND RRM EXPRESSED SEQUENCE HERMES
ENSMUSG00000032501	Trib1	MGI Symbol	protein_coding	tribbles pseudokinase 1 [Source:MGI Symbol;Acc:MGI:2443397]	367.257	0.58844	0.129107	4.55776	5.1703e-06	0.000660327	TRIBBLES HOMOLOG TRB
ENSMUSG00000032763	Ilvbl	MGI Symbol	protein_coding	ilvB (bacterial acetolactate synthase)-like [Source:MGI Symbol;Acc:MGI:1351911]	587.289	-0.338108	0.0978309	-3.45605	0.000548155	0.0201493	ACETOLACTATE SYNTHASE EC_2.2.1.- ILVB
ENSMUSG00000033355	Rtp4	MGI Symbol	protein_coding	receptor transporter protein 4 [Source:MGI Symbol;Acc:MGI:1915025]	281.311	2.02732	0.445069	4.55508	5.23664e-06	0.000663953	RECEPTOR TRANSPORTING 4.28 KDA INTERFERON RESPONSIVE
ENSMUSG00000033629	Hacd3	MGI Symbol	protein_coding	3-hydroxyacyl-CoA dehydratase 3 [Source:MGI Symbol;Acc:MGI:1889341]	5945.5	-0.337857	0.0684605	-4.93507	8.01223e-07	0.000146521	VERY LONG CHAIN 3R 3 HYDROXYACYL COA DEHYDRATASE EC_4.2.1.134 3 HYDROXYACYL COA DEHYDRATASE TYROSINE PHOSPHATASE A DOMAIN CONTAINING
ENSMUSG00000033880	Lgals3bp	MGI Symbol	protein_coding	lectin, galactoside-binding, soluble, 3 binding protein [Source:MGI Symbol;Acc:MGI:99554]	1027.77	1.12533	0.250142	4.49875	6.83532e-06	0.000832596
ENSMUSG00000034424	Gcsh	MGI Symbol	protein_coding	glycine cleavage system protein H (aminomethyl carrier) [Source:MGI Symbol;Acc:MGI:1915383]	4686.79	-0.422416	0.114719	-3.68216	0.000231264	0.0108901	GLYCINE CLEAVAGE SYSTEM H PROTEIN MITOCHONDRIAL PRECURSOR LIPOIC ACID CONTAINING
ENSMUSG00000034462	Pkd2	MGI Symbol	protein_coding	polycystin 2, transient receptor potential cation channel [Source:MGI Symbol;Acc:MGI:1099818]	801.303	0.296538	0.0911849	3.25205	0.00114576	0.0338066	POLYCYSTIN 2 POLYCYSTIC KIDNEY DISEASE 2 TRANSIENT RECEPTOR POTENTIAL CATION CHANNEL SUBFAMILY P MEMBER 2
ENSMUSG00000034463	Scara3	MGI Symbol	protein_coding	scavenger receptor class A, member 3 [Source:MGI Symbol;Acc:MGI:2444418]	2408.89	-0.327225	0.103352	-3.16611	0.00154492	0.0415501	SCAVENGER RECEPTOR CLASS A MEMBER 3
ENSMUSG00000034471	Caskin2	MGI Symbol	protein_coding	CASK-interacting protein 2 [Source:MGI Symbol;Acc:MGI:2157062]	369.375	-0.452034	0.144959	-3.11836	0.00181857	0.0461019	CASKIN 2
ENSMUSG00000034614	Pik3ip1	MGI Symbol	protein_coding	phosphoinositide-3-kinase interacting protein 1 [Source:MGI Symbol;Acc:MGI:1917016]	1605.93	-0.265527	0.0821937	-3.2305	0.00123574	0.0355036	PHOSPHOINOSITIDE 3 KINASE INTERACTING 1 PRECURSOR KRINGLE DOMAIN CONTAINING HGFL
ENSMUSG00000035237	Lcat	MGI Symbol	protein_coding	lecithin cholesterol acyltransferase [Source:MGI Symbol;Acc:MGI:96755]	1497.28	-0.485926	0.135478	-3.58676	0.000334815	0.0141504	PHOSPHATIDYLCHOLINE STEROL ACYLTRANSFERASE EC_2.3.1.43 LECITHIN CHOLESTEROL ACYLTRANSFERASE PHOSPHOLIPID CHOLESTEROL ACYLTRANSFERASE
ENSMUSG00000036106	Prr5	MGI Symbol	protein_coding	proline rich 5 (renal) [Source:MGI Symbol;Acc:MGI:1924714]	736.995	0.56529	0.127352	4.43879	9.04671e-06	0.00102097	PROLINE RICH 5 OBSERVED WITH RICTOR PROTOR
ENSMUSG00000036120	Rfxank	MGI Symbol	protein_coding	regulatory factor X-associated ankyrin-containing protein [Source:MGI Symbol;Acc:MGI:1333865]	339.382	-0.376414	0.116734	-3.22456	0.00126168	0.0358954
ENSMUSG00000036181	H1f2	MGI Symbol	protein_coding	H1.2 linker histone, cluster member [Source:MGI Symbol;Acc:MGI:1931526]	1469.1	-0.66148	0.132197	-5.00375	5.62257e-07	0.000109771	HISTONE H1 2 1
ENSMUSG00000036278	Macrod1	MGI Symbol	protein_coding	mono-ADP ribosylhydrolase 1 [Source:MGI Symbol;Acc:MGI:2147583]	559.856	0.509811	0.105751	4.82084	1.42959e-06	0.000242849	ADP RIBOSE GLYCOHYDROLASE MACROD1 MACRO DOMAIN CONTAINING 1 O ACETYL ADP RIBOSE DEACETYLASE MACROD1 EC_3.1.1.106 LRP16 [PROTEIN ADP RIBOSYLASPARTATE] HYDROLASE MACROD1 EC_3.2.2.- [PROTEIN ADP RIBOSYLGLUTAMATE] HYDROLASE MACROD1 EC_3.2.-.- 2
ENSMUSG00000036356	Csgalnact1	MGI Symbol	protein_coding	chondroitin sulfate N-acetylgalactosaminyltransferase 1 [Source:MGI Symbol;Acc:MGI:2442354]	977.634	0.382956	0.103501	3.70003	0.000215578	0.0103218	CHONDROITIN SULFATE SYNTHASE EC_2.4.1.- 226 GLUCURONOSYL N ACETYLGALACTOSAMINYL PROTEOGLYCAN 4 BETA N ACETYLGALACTOSAMINYLTRANSFERASE N ACETYLGALACTOSAMINYL PROTEOGLYCAN 3 BETA GLUCURONOSYLTRANSFERASE
ENSMUSG00000037071	Scd1	MGI Symbol	protein_coding	stearoyl-Coenzyme A desaturase 1 [Source:MGI Symbol;Acc:MGI:98239]	5492.6	0.994624	0.160514	6.19648	5.77412e-10	4.04119e-07	ACYL COA DESATURASE 1 EC_1.14.19.1 DELTA 9 DESATURASE 1 DELTA 9 DESATURASE 1 FATTY ACID DESATURASE 1 STEAROYL COA DESATURASE 1
ENSMUSG00000037206	Islr	MGI Symbol	protein_coding	immunoglobulin superfamily containing leucine-rich repeat [Source:MGI Symbol;Acc:MGI:1349645]	185.125	0.998782	0.300317	3.32576	0.000881775	0.0281028	IMMUNOGLOBULIN SUPERFAMILY CONTAINING LEUCINE RICH REPEAT PRECURSOR
ENSMUSG00000037321	Tap1	MGI Symbol	protein_coding	transporter 1, ATP-binding cassette, sub-family B (MDR/TAP) [Source:MGI Symbol;Acc:MGI:98483]	194.642	1.64177	0.391944	4.1888	2.80435e-05	0.00228222	ANTIGEN PEPTIDE TRANSPORTER 1 APT1 ATP BINDING CASSETTE SUB FAMILY B MEMBER 2 PEPTIDE TRANSPORTER TAP1
ENSMUSG00000037617	Spag1	MGI Symbol	protein_coding	sperm associated antigen 1 [Source:MGI Symbol;Acc:MGI:1349387]	312.986	0.459108	0.139087	3.30088	0.000963817	0.0300604	SPERM ASSOCIATED ANTIGEN 1 HSD 3 8 INFERTILITY RELATED SPERM SPAG 1
ENSMUSG00000038521	C1s1	MGI Symbol	protein_coding	complement component 1, s subcomponent 1 [Source:MGI Symbol;Acc:MGI:1355312]	10.6555	4.31022	1.01572	4.24349	2.2007e-05	0.00189868	COMPLEMENT C1S SUBCOMPONENT PRECURSOR EC_3.4.21.42 C1 ESTERASE COMPLEMENT COMPONENT 1 SUBCOMPONENT S [CONTAINS COMPLEMENT C1S SUBCOMPONENT HEAVY CHAIN; COMPLEMENT C1S SUBCOMPONENT LIGHT CHAIN]
ENSMUSG00000038527	C1rl	MGI Symbol	protein_coding	complement component 1, r subcomponent-like [Source:MGI Symbol;Acc:MGI:2660692]	18.8727	2.01813	0.576354	3.50155	0.000462567	0.0180659	COMPLEMENT C1R SUBCOMPONENT PRECURSOR C1R LP C1R EC_3.4.21.-
ENSMUSG00000038776	Ephx1	MGI Symbol	protein_coding	epoxide hydrolase 1, microsomal [Source:MGI Symbol;Acc:MGI:95405]	2032.16	0.948956	0.129019	7.35516	1.90701e-13	7.10462e-10	EPOXIDE HYDROLASE 1 EC_3.3.2.9 EPOXIDE HYDRATASE MICROSOMAL EPOXIDE HYDROLASE MEH
ENSMUSG00000039004	Bmp6	MGI Symbol	protein_coding	bone morphogenetic protein 6 [Source:MGI Symbol;Acc:MGI:88182]	262.025	-0.597912	0.187152	-3.19479	0.00139932	0.0386791	BONE MORPHOGENETIC 6 PRECURSOR BMP 6 VG 1 RELATED VGR 1
ENSMUSG00000039217	Il18	MGI Symbol	protein_coding	interleukin 18 [Source:MGI Symbol;Acc:MGI:107936]	4238.45	-0.522441	0.110046	-4.74749	2.05953e-06	0.000318899	INTERLEUKIN 18 PRECURSOR IL 18 INTERFERON GAMMA INDUCING FACTOR IFN GAMMA INDUCING FACTOR INTERLEUKIN 1 GAMMA IL 1 GAMMA
ENSMUSG00000039682	Lap3	MGI Symbol	protein_coding	leucine aminopeptidase 3 [Source:MGI Symbol;Acc:MGI:1914238]	3396.22	-0.294926	0.0665707	-4.43027	9.4115e-06	0.00103568	CYTOSOL AMINOPEPTIDASE EC_3.4.11.1 LEUCINE AMINOPEPTIDASE LAP LEUCYL AMINOPEPTIDASE PROLINE AMINOPEPTIDASE EC_3.4.11.- 5 PROLYL AMINOPEPTIDASE
ENSMUSG00000039701	Usp53	MGI Symbol	protein_coding	ubiquitin specific peptidase 53 [Source:MGI Symbol;Acc:MGI:2139607]	561.461	0.659811	0.126627	5.21066	1.88168e-07	4.85283e-05	INACTIVE UBIQUITIN CARBOXYL TERMINAL HYDROLASE 53 INACTIVE UBIQUITIN SPECIFIC PEPTIDASE 53
ENSMUSG00000039809	Gabbr2	MGI Symbol	protein_coding	gamma-aminobutyric acid (GABA) B receptor, 2 [Source:MGI Symbol;Acc:MGI:2386030]	3386.1	-0.808639	0.148487	-5.44585	5.15594e-08	1.80977e-05	GAMMA AMINOBUTYRIC ACID TYPE B RECEPTOR SUBUNIT 2 PRECURSOR GABA B RECEPTOR 2 GABA B R2 GABA BR2 GABABR2 GB2 G COUPLED RECEPTOR 51
ENSMUSG00000039960	Rhou	MGI Symbol	protein_coding	ras homolog family member U [Source:MGI Symbol;Acc:MGI:1916831]	852.639	0.419664	0.105507	3.97759	6.96161e-05	0.00451629
ENSMUSG00000040055	Gjb6	MGI Symbol	protein_coding	gap junction protein, beta 6 [Source:MGI Symbol;Acc:MGI:107588]	5474.24	0.631735	0.148135	4.26459	2.00274e-05	0.00181564	GAP JUNCTION CONNEXIN
ENSMUSG00000040138	Ndp	MGI Symbol	protein_coding	Norrie disease (pseudoglioma) (human) [Source:MGI Symbol;Acc:MGI:102570]	921.997	0.348758	0.105969	3.29113	0.000997853	0.0306727	NORRIN PRECURSOR NORRIE DISEASE
ENSMUSG00000040181	Fmo1	MGI Symbol	protein_coding	flavin containing monooxygenase 1 [Source:MGI Symbol;Acc:MGI:1310002]	1127.34	-0.736837	0.14163	-5.20256	1.9656e-07	4.91316e-05	DIMETHYLANILINE MONOOXYGENASE [N OXIDE FORMING] 1 EC_1.14.13.8 DIMETHYLANILINE OXIDASE 1 HEPATIC FLAVIN CONTAINING MONOOXYGENASE 1 FMO 1
ENSMUSG00000040740	Slc25a34	MGI Symbol	protein_coding	solute carrier family 25, member 34 [Source:MGI Symbol;Acc:MGI:2686215]	916.37	-0.401742	0.116355	-3.45272	0.000554975	0.0203572	SOLUTE CARRIER FAMILY 25 MEMBER 34
ENSMUSG00000041117	Ccdc8	MGI Symbol	protein_coding	coiled-coil domain containing 8 [Source:MGI Symbol;Acc:MGI:3612184]	105.11	-0.595782	0.187536	-3.17689	0.00148865	0.0407312	PARANEOPLASTIC ANTIGEN
ENSMUSG00000041193	Pla2g5	MGI Symbol	protein_coding	phospholipase A2, group V [Source:MGI Symbol;Acc:MGI:101899]	244.769	0.73969	0.173875	4.25415	2.09842e-05	0.0018708	CALCIUM DEPENDENT PHOSPHOLIPASE A2 PRECURSOR EC_3.1.1.4 GROUP V PHOSPHOLIPASE A2 PLA2 10 PHOSPHATIDYLCHOLINE 2 ACYLHYDROLASE 5
ENSMUSG00000041556	Fbxo2	MGI Symbol	protein_coding	F-box protein 2 [Source:MGI Symbol;Acc:MGI:2446216]	10907.2	0.365747	0.0912271	4.00919	6.09274e-05	0.00406888	F BOX ONLY 2
ENSMUSG00000041674	BC006965	MGI Symbol	processed_transcript	cDNA sequence BC006965 [Source:MGI Symbol;Acc:MGI:2384955]	273.088	0.446596	0.123625	3.61251	0.000303244	0.0131009
ENSMUSG00000041688	Amot	MGI Symbol	protein_coding	angiomotin [Source:MGI Symbol;Acc:MGI:108440]	747.421	-0.42047	0.095802	-4.38895	1.13899e-05	0.00119335	ANGIOMOTIN
ENSMUSG00000041736	Tspo	MGI Symbol	protein_coding	translocator protein [Source:MGI Symbol;Acc:MGI:88222]	695.056	0.556366	0.145221	3.83117	0.000127534	0.00708399	TRANSLOCATOR PERIPHERAL TYPE BENZODIAZEPINE RECEPTOR
ENSMUSG00000041828	Abca8a	MGI Symbol	protein_coding	ATP-binding cassette, sub-family A (ABC1), member 8a [Source:MGI Symbol;Acc:MGI:2386846]	349.859	-0.934843	0.236382	-3.9548	7.65987e-05	0.00476688	ATP BINDING CASSETTE SUB FAMILY A MEMBER 8
ENSMUSG00000041958	Pigs	MGI Symbol	protein_coding	phosphatidylinositol glycan anchor biosynthesis, class S [Source:MGI Symbol;Acc:MGI:2687325]	1523.43	-0.265073	0.0812941	-3.26067	0.0011115	0.0331483	GPI TRANSAMIDASE COMPONENT PIG S PHOSPHATIDYLINOSITOL GLYCAN BIOSYNTHESIS CLASS S
ENSMUSG00000042793	Lgr6	MGI Symbol	protein_coding	leucine-rich repeat-containing G protein-coupled receptor 6 [Source:MGI Symbol;Acc:MGI:2441805]	53.3331	1.02366	0.257441	3.97627	7.00056e-05	0.00451988	LEUCINE RICH REPEAT CONTAINING G COUPLED RECEPTOR 6 PRECURSOR
ENSMUSG00000042988	Notum	MGI Symbol	protein_coding	notum palmitoleoyl-protein carboxylesterase [Source:MGI Symbol;Acc:MGI:1924833]	104.149	1.10851	0.336469	3.29454	0.000985835	0.0304218	PALMITOLEOYL CARBOXYLESTERASE PRECURSOR EC_3.1.1.98
ENSMUSG00000043279	Trim56	MGI Symbol	protein_coding	tripartite motif-containing 56 [Source:MGI Symbol;Acc:MGI:2685298]	420.556	0.788461	0.146924	5.36647	8.02933e-08	2.70172e-05	E3 UBIQUITIN LIGASE TRIM56 EC_2.3.2.27 RING TYPE E3 UBIQUITIN TRANSFERASE TRIM56 TRIPARTITE MOTIF CONTAINING 56
ENSMUSG00000043496	Tril	MGI Symbol	protein_coding	TLR4 interactor with leucine-rich repeats [Source:MGI Symbol;Acc:MGI:1914123]	2952.69	-0.332662	0.106455	-3.1249	0.00177864	0.0456989	TLR4 INTERACTOR WITH LEUCINE RICH REPEATS PRECURSOR LEUCINE RICH REPEAT CONTAINING
ENSMUSG00000044340	Phlpp1	MGI Symbol	protein_coding	PH domain and leucine rich repeat protein phosphatase 1 [Source:MGI Symbol;Acc:MGI:2138327]	1585.67	-0.279863	0.0641529	-4.36244	1.28618e-05	0.00130082	PH DOMAIN LEUCINE RICH REPEAT PHOSPHATASE 1 EC_3.1.3.16 PLECKSTRIN HOMOLOGY DOMAIN CONTAINING FAMILY E MEMBER 1 PH DOMAIN CONTAINING FAMILY E MEMBER 1 SUPRACHIASMATIC NUCLEUS CIRCADIAN OSCILLATORY
ENSMUSG00000044522	A730020M07Rik	MGI Symbol	lincRNA	RIKEN cDNA A730020M07 gene [Source:MGI Symbol;Acc:MGI:2442643]	19.182	2.00268	0.585858	3.41837	0.000629978	0.0221719
ENSMUSG00000044734	Serpinb1a	MGI Symbol	protein_coding	serine (or cysteine) peptidase inhibitor, clade B, member 1a [Source:MGI Symbol;Acc:MGI:1913472]	720.825	-0.883334	0.165187	-5.34747	8.91942e-08	2.94459e-05	LEUKOCYTE ELASTASE INHIBITOR SERPIN
ENSMUSG00000045092	S1pr1	MGI Symbol	protein_coding	sphingosine-1-phosphate receptor 1 [Source:MGI Symbol;Acc:MGI:1096355]	19946.2	-0.243364	0.071906	-3.38447	0.000713145	0.023996	MELANOCYTE STIMULATING HORMONE RECEPTOR MSH R MELANOCORTIN RECEPTOR 1 MC1 R
ENSMUSG00000045136	Tubb2b	MGI Symbol	protein_coding	tubulin, beta 2B class IIB [Source:MGI Symbol;Acc:MGI:1920960]	5661.53	-0.498093	0.120658	-4.12812	3.65736e-05	0.00277957	TUBULIN BETA CHAIN
ENSMUSG00000045761	Togaram2	MGI Symbol	protein_coding	TOG array regulator of axonemal microtubules 2 [Source:MGI Symbol;Acc:MGI:2443498]	122.935	1.07047	0.22957	4.66293	3.11743e-06	0.000439885	TOG ARRAY REGULATOR OF AXONEMAL MICROTUBULES 2 CRESCERIN 2
ENSMUSG00000046312	Myorg	MGI Symbol	protein_coding	myogenesis regulating glycosidase (putative) [Source:MGI Symbol;Acc:MGI:2140300]	2372.13	-0.273744	0.0877548	-3.11943	0.00181204	0.0461019	MYOGENESIS REGULATING GLYCOSIDASE EC_3.2.1.- UNCHARACTERIZED FAMILY 31 GLUCOSIDASE
ENSMUSG00000046573	Lyrm4	MGI Symbol	protein_coding	LYR motif containing 4 [Source:MGI Symbol;Acc:MGI:2683538]	1950.14	-0.481775	0.114373	-4.21232	2.52756e-05	0.00210594	LYR MOTIF CONTAINING
ENSMUSG00000046718	Bst2	MGI Symbol	protein_coding	bone marrow stromal cell antigen 2 [Source:MGI Symbol;Acc:MGI:1916800]	433.776	1.72894	0.486337	3.55503	0.000377933	0.0155445	BONE MARROW STROMAL ANTIGEN 2 PRECURSOR BST 2 CD317 ANTIGEN
ENSMUSG00000046818	Ddit4l	MGI Symbol	protein_coding	DNA-damage-inducible transcript 4-like [Source:MGI Symbol;Acc:MGI:1920534]	1242.43	0.448545	0.119655	3.74865	0.000177791	0.00896486
ENSMUSG00000046879	Irgm1	MGI Symbol	protein_coding	immunity-related GTPase family M member 1 [Source:MGI Symbol;Acc:MGI:107567]	847.721	1.33459	0.402906	3.31242	0.000924942	0.0291299
ENSMUSG00000046994	Mars2	MGI Symbol	protein_coding	methionine-tRNA synthetase 2 (mitochondrial) [Source:MGI Symbol;Acc:MGI:2444136]	233.597	-0.72986	0.14353	-5.08507	3.67494e-07	7.56476e-05	METHIONINE TRNA LIGASE MITOCHONDRIAL PRECURSOR EC_6.1.1.10 METHIONYL TRNA SYNTHETASE 2 MITOCHONDRIAL METHIONYL TRNA SYNTHETASE MTMETRS
ENSMUSG00000047216	Cdh19	MGI Symbol	protein_coding	cadherin 19, type 2 [Source:MGI Symbol;Acc:MGI:3588198]	417.728	0.951207	0.233053	4.08151	4.4745e-05	0.00314419	CADHERIN 19 PRECURSOR
ENSMUSG00000047557	Lxn	MGI Symbol	protein_coding	latexin [Source:MGI Symbol;Acc:MGI:107633]	7093.11	-0.405407	0.0955411	-4.24327	2.20285e-05	0.00189868	LATEXIN ENDOGENOUS CARBOXYPEPTIDASE INHIBITOR ECI TISSUE CARBOXYPEPTIDASE INHIBITOR TCI
ENSMUSG00000048001	Hes5	MGI Symbol	protein_coding	hes family bHLH transcription factor 5 [Source:MGI Symbol;Acc:MGI:104876]	4560.66	-0.554372	0.164201	-3.37619	0.000734974	0.0245886	TRANSCRIPTION FACTOR HES 5 HAIRY AND ENHANCER OF SPLIT 5
ENSMUSG00000049404	Rarres1	MGI Symbol	protein_coding	retinoic acid receptor responder (tazarotene induced) 1 [Source:MGI Symbol;Acc:MGI:1924461]	202.279	-0.661537	0.166879	-3.96418	7.36496e-05	0.00466901	LATEXIN ENDOGENOUS CARBOXYPEPTIDASE INHIBITOR ECI TISSUE CARBOXYPEPTIDASE INHIBITOR TCI
ENSMUSG00000050315	Synpo2	MGI Symbol	protein_coding	synaptopodin 2 [Source:MGI Symbol;Acc:MGI:2153070]	191.951	0.98592	0.201187	4.90052	9.55822e-07	0.000172413
ENSMUSG00000050545	Fam228b	MGI Symbol	protein_coding	family with sequence similarity 228, member B [Source:MGI Symbol;Acc:MGI:2442121]	549.168	0.540197	0.121736	4.43746	9.10274e-06	0.00102097
ENSMUSG00000050737	Ptges	MGI Symbol	protein_coding	prostaglandin E synthase [Source:MGI Symbol;Acc:MGI:1927593]	558.123	0.430703	0.116915	3.68389	0.000229702	0.0108624	PROSTAGLANDIN E SYNTHASE EC_5.3.99.3 MICROSOMAL PROSTAGLANDIN E SYNTHASE 1 MPGES 1
ENSMUSG00000051262	Nat8f3	MGI Symbol	protein_coding	N-acetyltransferase 8 (GCN5-related) family member 3 [Source:MGI Symbol;Acc:MGI:2136449]	155.764	0.538998	0.153912	3.50199	0.000461803	0.0180659
ENSMUSG00000051811	Cox6b2	MGI Symbol	protein_coding	cytochrome c oxidase subunit 6B2 [Source:MGI Symbol;Acc:MGI:3044182]	387.687	0.486014	0.129284	3.75928	0.0001704	0.0086781	CYTOCHROME C OXIDASE SUBUNIT 6B2 CYTOCHROME C OXIDASE SUBUNIT VIB 2 COX VIB 2 CYTOCHROME C OXIDASE SUBUNIT VIB TESTIS SPECIFIC
ENSMUSG00000052188	Gm14964	MGI Symbol	antisense	predicted gene 14964 [Source:MGI Symbol;Acc:MGI:3641621]	1198.16	0.660563	0.13664	4.83433	1.33598e-06	0.000231442
ENSMUSG00000053161	Daw1	MGI Symbol	protein_coding	dynein assembly factor with WDR repeat domains 1 [Source:MGI Symbol;Acc:MGI:1923089]	15.2455	2.19876	0.705408	3.11701	0.00182698	0.0461946	UNKNOWN
ENSMUSG00000053398	Phgdh	MGI Symbol	protein_coding	3-phosphoglycerate dehydrogenase [Source:MGI Symbol;Acc:MGI:1355330]	6604.5	-0.369022	0.0932468	-3.95748	7.57451e-05	0.00475022	D 3 PHOSPHOGLYCERATE DEHYDROGENASE 3 PGDH EC_1.1.1.95 2 OXOGLUTARATE REDUCTASE EC_1.1.1.- 399 MALATE DEHYDROGENASE EC_1.1.-.- 1 37
ENSMUSG00000054072	Iigp1	MGI Symbol	protein_coding	interferon inducible GTPase 1 [Source:MGI Symbol;Acc:MGI:1926259]	142.831	3.88863	0.818694	4.7498	2.03621e-06	0.000318104
ENSMUSG00000054477	Kcnn2	MGI Symbol	protein_coding	potassium intermediate/small conductance calcium-activated channel, subfamily N, member 2 [Source:MGI Symbol;Acc:MGI:2153182]	626.874	0.582642	0.121541	4.79379	1.63663e-06	0.000269311
ENSMUSG00000054967	Zfp647	MGI Symbol	protein_coding	zinc finger protein 647 [Source:MGI Symbol;Acc:MGI:3052806]	43.2085	1.02865	0.251803	4.08511	4.40551e-05	0.00313346	ZINC FINGER 250 ZINC FINGER 647
ENSMUSG00000056204	Pgpep1	MGI Symbol	protein_coding	pyroglutamyl-peptidase I [Source:MGI Symbol;Acc:MGI:1913772]	522.767	-0.484622	0.122777	-3.94716	7.90836e-05	0.00487228	PYROGLUTAMYL PEPTIDASE 1 EC_3.4.19.3 5 OXOPROLYL PEPTIDASE PYROGLUTAMYL AMINOPEPTIDASE I PAP I PYROGLUTAMYL PEPTIDASE I PGP I PYRROLIDONE CARBOXYLATE PEPTIDASE
ENSMUSG00000056501	Cebpb	MGI Symbol	protein_coding	CCAAT/enhancer binding protein (C/EBP), beta [Source:MGI Symbol;Acc:MGI:88373]	438.312	1.40894	0.1942	7.25511	4.0133e-13	1.00315e-09	CCAAT/ENHANCER BINDING BETA C/EBP BETA INTERLEUKIN 6 DEPENDENT BINDING IL 6DBP LIVER ENRICHED TRANSCRIPTIONAL ACTIVATOR LAP
ENSMUSG00000056666	Retsat	MGI Symbol	protein_coding	retinol saturase (all trans retinol 13,14 reductase) [Source:MGI Symbol;Acc:MGI:1914692]	787.581	0.247968	0.0734595	3.37557	0.00073662	0.0245966	ALL TRANS RETINOL 13 14 REDUCTASE PRECURSOR EC_1.3.99.23 ALL TRANS 13 14 DIHYDRORETINOL SATURASE RETSAT PPAR ALPHA REGULATED AND STARVATION INDUCED GENE
ENSMUSG00000056737	Capg	MGI Symbol	protein_coding	capping protein (actin filament), gelsolin-like [Source:MGI Symbol;Acc:MGI:1098259]	143.958	0.814809	0.223285	3.64919	0.000263065	0.0119245	MACROPHAGE CAPPING ACTIN REGULATORY CAP G
ENSMUSG00000056999	Ide	MGI Symbol	protein_coding	insulin degrading enzyme [Source:MGI Symbol;Acc:MGI:96412]	2699.24	0.404966	0.0973618	4.1594	3.19087e-05	0.0025389	INSULIN DEGRADING ENZYME EC_3.4.24.56 INSULIN PROTEASE INSULINASE INSULYSIN
ENSMUSG00000057103	Nat8f1	MGI Symbol	protein_coding	N-acetyltransferase 8 (GCN5-related) family member 1 [Source:MGI Symbol;Acc:MGI:1913366]	1751.63	-0.370554	0.109735	-3.37681	0.000733315	0.0245801	N ACETYLTRANSFERASE
ENSMUSG00000057596	Trim30d	MGI Symbol	protein_coding	tripartite motif-containing 30D [Source:MGI Symbol;Acc:MGI:3035181]	73.0641	1.93527	0.522542	3.70357	0.00021259	0.0103038	TRIPARTITE MOTIF CONTAINING 5 EC_2.3.2.27 RING TYPE E3 UBIQUITIN TRANSFERASE TRIM5 TRIM5ALPHA
ENSMUSG00000057880	Abat	MGI Symbol	protein_coding	4-aminobutyrate aminotransferase [Source:MGI Symbol;Acc:MGI:2443582]	11520.8	-0.267123	0.0718819	-3.71613	0.000202295	0.00995169	4 AMINOBUTYRATE AMINOTRANSFERASE MITOCHONDRIAL PRECURSOR EC_2.6.1.19 S 3 AMINO 2 METHYLPROPIONATE TRANSAMINASE EC_2.6.1.- 22 GABA AMINOTRANSFERASE GABA AT GAMMA AMINO N BUTYRATE TRANSAMINASE GABA TRANSAMINASE GABA T L AIBAT
ENSMUSG00000058135	Gstm1	MGI Symbol	protein_coding	glutathione S-transferase, mu 1 [Source:MGI Symbol;Acc:MGI:95860]	98669	0.660997	0.0853178	7.74747	9.3739e-15	1.64015e-10	GLUTATHIONE S TRANSFERASE MU EC_2.5.1.18 GST CLASS MU GLUTATHIONE S TRANSFERASE
ENSMUSG00000059248	Septin9	MGI Symbol	protein_coding	septin 9 [Source:MGI Symbol;Acc:MGI:1858222]	1064.64	-0.376333	0.106602	-3.53026	0.000415149	0.0165464	SEPTIN 9 SEPTIN SEPTIN
ENSMUSG00000060548	Tnfrsf19	MGI Symbol	protein_coding	tumor necrosis factor receptor superfamily, member 19 [Source:MGI Symbol;Acc:MGI:1352474]	3025.06	-0.360403	0.104485	-3.44933	0.000561969	0.0205707	TUMOR NECROSIS FACTOR RECEPTOR SUPERFAMILY MEMBER EDAR PRECURSOR ECTODYSPLASIN A RECEPTOR
ENSMUSG00000060639	H4c9	MGI Symbol	protein_coding	H4 clustered histone 9 [Source:MGI Symbol;Acc:MGI:2448432]	153.15	-0.807058	0.237735	-3.39478	0.000686837	0.0234261	HISTONE H4
ENSMUSG00000060802	B2m	MGI Symbol	protein_coding	beta-2 microglobulin [Source:MGI Symbol;Acc:MGI:88127]	11045.1	1.03161	0.314468	3.28049	0.00103628	0.0316437	BETA 2 MICROGLOBULIN PRECURSOR
ENSMUSG00000061232	H2-K1	MGI Symbol	protein_coding	histocompatibility 2, K1, K region [Source:MGI Symbol;Acc:MGI:95904]	2946.75	1.2629	0.3222	3.91963	8.86836e-05	0.00531403	CLASS I HISTOCOMPATIBILITY ANTIGEN ALPHA CHAIN PRECURSOR
ENSMUSG00000061723	Tnnt3	MGI Symbol	protein_coding	troponin T3, skeletal, fast [Source:MGI Symbol;Acc:MGI:109550]	122.544	0.937709	0.214593	4.36971	1.24414e-05	0.00127912	TROPONIN T FAST SKELETAL MUSCLE TNTF FAST SKELETAL MUSCLE TROPONIN T FTNT
ENSMUSG00000062480	Acat3	MGI Symbol	protein_coding	acetyl-Coenzyme A acetyltransferase 3 [Source:MGI Symbol;Acc:MGI:109182]	157.235	-0.622211	0.141279	-4.40413	1.06208e-05	0.00113312	3 KETOACYL COA THIOLASE ACETYL COA ACYLTRANSFERASE BETA KETOTHIOLASE
ENSMUSG00000062488	Ifit3b	MGI Symbol	protein_coding	interferon-induced protein with tetratricopeptide repeats 3B [Source:MGI Symbol;Acc:MGI:3698419]	764.246	0.818689	0.193336	4.23454	2.29017e-05	0.00195469	INTERFERON INDUCED WITH TETRATRICOPEPTIDE REPEATS IFIT INTERFERON INDUCED KDA IFI
ENSMUSG00000063354	Slc39a4	MGI Symbol	protein_coding	solute carrier family 39 (zinc transporter), member 4 [Source:MGI Symbol;Acc:MGI:1919277]	12.7498	2.85918	0.754622	3.7889	0.000151319	0.00799886	ZINC TRANSPORTER ZIP4 PRECURSOR SOLUTE CARRIER FAMILY 39 MEMBER 4 ZRT AND IRT 4 ZIP 4
ENSMUSG00000063458	Lrmda	MGI Symbol	protein_coding	leucine rich melanocyte differentiation associated [Source:MGI Symbol;Acc:MGI:1923883]	114.15	0.814217	0.222736	3.65552	0.000256663	0.0116949	U2 SMALL NUCLEAR RIBONUCLEOPROTEIN A' U2 SNRNP A'
ENSMUSG00000063558	Aox1	MGI Symbol	protein_coding	aldehyde oxidase 1 [Source:MGI Symbol;Acc:MGI:88035]	210.938	1.38086	0.19843	6.95892	3.4289e-12	7.48857e-09	ALDEHYDE OXIDASE EC_1.2.3.1 AZAHETEROCYCLE HYDROXYLASE EC_1.17.3.-
ENSMUSG00000064215	Ifi27	MGI Symbol	protein_coding	interferon, alpha-inducible protein 27 [Source:MGI Symbol;Acc:MGI:1277180]	2487.41	0.727967	0.235989	3.08475	0.00203726	0.0496462	INTERFERON ALPHA INDUCIBLE 27 INTERFERON STIMULATED GENE ISG12
ENSMUSG00000066026	Dhrs3	MGI Symbol	protein_coding	dehydrogenase/reductase (SDR family) member 3 [Source:MGI Symbol;Acc:MGI:1315215]	970.499	-0.392694	0.100046	-3.92514	8.66793e-05	0.00522975	SHORT CHAIN DEHYDROGENASE/REDUCTASE 3 EC_1.1.1.300 RETINAL SHORT CHAIN DEHYDROGENASE/REDUCTASE 1 RETSDR1
ENSMUSG00000066441	Rdh11	MGI Symbol	protein_coding	retinol dehydrogenase 11 [Source:MGI Symbol;Acc:MGI:102581]	697.393	0.38346	0.108544	3.53275	0.000411257	0.0164663	RETINOL DEHYDROGENASE 11 EC_1.1.1.300 ANDROGEN REGULATED SHORT CHAIN DEHYDROGENASE/REDUCTASE 1 PROSTATE SHORT CHAIN DEHYDROGENASE/REDUCTASE 1 RETINAL REDUCTASE 1 RALR1 SHORT CHAIN
ENSMUSG00000067215	Usp51	MGI Symbol	protein_coding	ubiquitin specific protease 51 [Source:MGI Symbol;Acc:MGI:3588217]	148.023	0.605554	0.157343	3.84862	0.000118785	0.00668643	UBIQUITIN CARBOXYL TERMINAL HYDROLASE 51 EC_3.4.19.12 DEUBIQUITINATING ENZYME 51
ENSMUSG00000067860	Zic3	MGI Symbol	protein_coding	zinc finger protein of the cerebellum 3 [Source:MGI Symbol;Acc:MGI:106676]	196.6	0.89208	0.253462	3.51958	0.000432228	0.017149	ZINC FINGER ZIC 3 ZINC FINGER OF THE CEREBELLUM 3
ENSMUSG00000068099	1500009C09Rik	MGI Symbol	protein_coding	RIKEN cDNA 1500009C09 gene [Source:MGI Symbol;Acc:MGI:1923755]	3391.06	0.50686	0.124336	4.07653	4.57127e-05	0.00317094	UNCHARACTERIZED
ENSMUSG00000068335	Dok1	MGI Symbol	protein_coding	docking protein 1 [Source:MGI Symbol;Acc:MGI:893587]	58.294	0.773286	0.187402	4.12636	3.68555e-05	0.00277957	DOCKING 1 DOWNSTREAM OF TYROSINE KINASE 1
ENSMUSG00000069270	H2ac6	MGI Symbol	protein_coding	H2A clustered histone 6 [Source:MGI Symbol;Acc:MGI:2448287]	158.285	-0.616838	0.172228	-3.58152	0.000341598	0.0144023	HISTONE H2A TYPE
ENSMUSG00000069874	Irgm2	MGI Symbol	protein_coding	immunity-related GTPase family M member 2 [Source:MGI Symbol;Acc:MGI:1926262]	206.789	2.45767	0.578478	4.24852	2.15191e-05	0.00188916	INTERFERON INDUCIBLE GTPASE 5 EC_3.6.5.- IMMUNITY RELATED GTPASE CINEMA 1
ENSMUSG00000071547	Nt5dc2	MGI Symbol	protein_coding	5'-nucleotidase domain containing 2 [Source:MGI Symbol;Acc:MGI:1917271]	524.741	0.497884	0.118408	4.20481	2.613e-05	0.00214646	5' NUCLEOTIDASE DOMAIN CONTAINING 2 EC_3.1.3.-
ENSMUSG00000072591	Fzd10os	MGI Symbol	lincRNA	frizzled class receptor 10, opposite strand [Source:MGI Symbol;Acc:MGI:2442398]	310.334	-0.658761	0.211132	-3.12013	0.00180769	0.0461019
ENSMUSG00000073418	C4b	MGI Symbol	protein_coding	complement component 4B (Chido blood group) [Source:MGI Symbol;Acc:MGI:88228]	2428.89	0.979244	0.208267	4.70187	2.57784e-06	0.000385906
ENSMUSG00000073985	Gm10602	MGI Symbol	antisense	predicted gene 10602 [Source:MGI Symbol;Acc:MGI:3708759]	109.446	0.597871	0.18427	3.24453	0.00117644	0.0344794
ENSMUSG00000074063	Osgin1	MGI Symbol	protein_coding	oxidative stress induced growth inhibitor 1 [Source:MGI Symbol;Acc:MGI:1919089]	87.9792	3.37546	0.508054	6.6439	3.05485e-11	4.11159e-08	OXIDATIVE STRESS INDUCED GROWTH INHIBITOR
ENSMUSG00000074093	Svip	MGI Symbol	protein_coding	small VCP/p97-interacting protein [Source:MGI Symbol;Acc:MGI:1922994]	2028.87	0.241814	0.0733716	3.29575	0.000981587	0.0303979	SMALL VCP/P97 INTERACTING
ENSMUSG00000074218	Cox7a1	MGI Symbol	protein_coding	cytochrome c oxidase subunit 7A1 [Source:MGI Symbol;Acc:MGI:1316714]	122.842	-0.767704	0.22756	-3.37363	0.000741841	0.0246348	CYTOCHROME C OXIDASE SUBUNIT 7A1 MITOCHONDRIAL PRECURSOR CYTOCHROME C OXIDASE SUBUNIT VIIA HEART CYTOCHROME C OXIDASE SUBUNIT VIIA H CYTOCHROME C OXIDASE SUBUNIT VIIA MUSCLE CYTOCHROME C OXIDASE SUBUNIT VIIA M
ENSMUSG00000074280	Gm6166	MGI Symbol	processed_pseudogene	predicted gene 6166 [Source:MGI Symbol;Acc:MGI:3645893]	224.382	-0.47002	0.145399	-3.23262	0.00122662	0.0354171
ENSMUSG00000074457	S100a16	MGI Symbol	protein_coding	S100 calcium binding protein A16 [Source:MGI Symbol;Acc:MGI:1915110]	17713.7	-0.267754	0.0645723	-4.14657	3.37497e-05	0.00263624	S100 A16 S100 CALCIUM BINDING A16
ENSMUSG00000074466	Gm15417	MGI Symbol	antisense	predicted gene 15417 [Source:MGI Symbol;Acc:MGI:3642531]	593.122	0.441177	0.115657	3.81454	0.000136439	0.00746024
ENSMUSG00000074896	Ifit3	MGI Symbol	protein_coding	interferon-induced protein with tetratricopeptide repeats 3 [Source:MGI Symbol;Acc:MGI:1101055]	1424.68	0.990901	0.238238	4.1593	3.1923e-05	0.0025389	INTERFERON INDUCED WITH TETRATRICOPEPTIDE REPEATS IFIT INTERFERON INDUCED KDA IFI
ENSMUSG00000075012	Fjx1	MGI Symbol	protein_coding	four jointed box 1 [Source:MGI Symbol;Acc:MGI:1341907]	10056.6	-0.309342	0.0913021	-3.38812	0.00070374	0.0237251	FOUR JOINTED BOX 1 PRECURSOR FOUR JOINTED HOMOLOG
ENSMUSG00000075437	Gm11681	MGI Symbol	lincRNA	predicted gene 11681 [Source:MGI Symbol;Acc:MGI:3650778]	223.654	0.904757	0.277571	3.25956	0.00111587	0.0331483
ENSMUSG00000078853	Igtp	MGI Symbol	protein_coding	interferon gamma induced GTPase [Source:MGI Symbol;Acc:MGI:107729]	634.391	2.59392	0.49811	5.20753	1.91373e-07	4.85283e-05	INTERFERON INDUCIBLE GTPASE 5 EC_3.6.5.- IMMUNITY RELATED GTPASE CINEMA 1
ENSMUSG00000079418	Atg4a	MGI Symbol	protein_coding	autophagy related 4A, cysteine peptidase [Source:MGI Symbol;Acc:MGI:2147903]	308.426	0.468233	0.12848	3.64439	0.000268024	0.0120433	CYSTEINE PROTEASE EC_3.4.22.- AUTOPHAGY RELATED 4
ENSMUSG00000079470	Utp14b	MGI Symbol	protein_coding	UTP14B small subunit processome component [Source:MGI Symbol;Acc:MGI:2445092]	300.416	-0.814209	0.20497	-3.97232	7.11746e-05	0.00457846	U3 SMALL NUCLEOLAR RNA ASSOCIATED 14
ENSMUSG00000079484	Phyhd1	MGI Symbol	protein_coding	phytanoyl-CoA dioxygenase domain containing 1 [Source:MGI Symbol;Acc:MGI:3612860]	9.12579	1.68702	0.523365	3.22342	0.00126671	0.0359573	PHYTANOYL COA DIOXYGENASE DOMAIN CONTAINING 1 EC 1
ENSMUSG00000081058	H3c15	MGI Symbol	protein_coding	H3 clustered histone 15 [Source:MGI Symbol;Acc:MGI:2448357]	138.639	-0.757924	0.234698	-3.22936	0.00124068	0.0355851	HISTONE H3
ENSMUSG00000084850	Gm12092	MGI Symbol	lincRNA	predicted gene 12092 [Source:MGI Symbol;Acc:MGI:3650092]	16.3673	2.17404	0.626819	3.46836	0.000523637	0.0194938
ENSMUSG00000085251	Gm12326	MGI Symbol	lincRNA	predicted gene 12326 [Source:MGI Symbol;Acc:MGI:3651350]	53.906	-0.961128	0.30777	-3.12288	0.00179092	0.0459467
ENSMUSG00000085772	D630024D03Rik	MGI Symbol	lincRNA	RIKEN cDNA D630024D03 gene [Source:MGI Symbol;Acc:MGI:3041224]	49.0666	-1.03979	0.291633	-3.56543	0.000363266	0.0150917
ENSMUSG00000086296	D030055H07Rik	MGI Symbol	antisense	RIKEN cDNA D030055H07 gene [Source:MGI Symbol;Acc:MGI:3605036]	53.2509	1.12406	0.274453	4.09564	4.21004e-05	0.0030701
ENSMUSG00000087413	Gm11266	MGI Symbol	antisense	predicted gene 11266 [Source:MGI Symbol;Acc:MGI:3649705]	233.021	-0.660233	0.169546	-3.89412	9.8555e-05	0.00578663
ENSMUSG00000090122	Kcne1l	MGI Symbol	protein_coding	potassium voltage-gated channel, Isk-related family, member 1-like, pseudogene [Source:MGI Symbol;Acc:MGI:1913490]	2138.13	-0.629555	0.08356	-7.53417	4.91461e-14	2.86637e-10	POTASSIUM VOLTAGE GATED CHANNEL SUBFAMILY E MEMBER 3 MINK RELATED PEPTIDE 2 MINIMUM POTASSIUM ION CHANNEL RELATED PEPTIDE 2 POTASSIUM CHANNEL SUBUNIT BETA MIRP2
ENSMUSG00000091387	Gcnt4	MGI Symbol	protein_coding	glucosaminyl (N-acetyl) transferase 4, core 2 (beta-1,6-N-acetylglucosaminyltransferase) [Source:MGI Symbol;Acc:MGI:2684919]	53.8099	0.87267	0.266964	3.26887	0.00107977	0.0325177	BETA 1 3 GALACTOSYL O GLYCOSYL GLYCOPROTEIN BETA 1 6 N ACETYLGLUCOSAMINYLTRANSFERASE 4 EC_2.4.1.102 CORE 2 BRANCHING ENZYME 3 CORE2 GLCNAC TRANSFERASE 3 C2GNT3
ENSMUSG00000093765	Gm20658	MGI Symbol	antisense	predicted gene 20658 [Source:MGI Symbol;Acc:MGI:5313105]	14.9721	4.62318	0.846991	5.45836	4.80547e-08	1.78897e-05
ENSMUSG00000095419	Gm14328	MGI Symbol	processed_pseudogene	predicted gene 14328 [Source:MGI Symbol;Acc:MGI:3651951]	300.92	-0.530079	0.12542	-4.22645	2.37412e-05	0.00200676
ENSMUSG00000095930	Nim1k	MGI Symbol	protein_coding	NIM1 serine/threonine protein kinase [Source:MGI Symbol;Acc:MGI:2442399]	4019.83	0.307684	0.0773031	3.98022	6.88502e-05	0.00451188	SERINE/THREONINE KINASE NIM1 EC_2.7.11.1 NIM1 SERINE/THREONINE KINASE
ENSMUSG00000096210	H1f0	MGI Symbol	protein_coding	H1.0 linker histone [Source:MGI Symbol;Acc:MGI:95893]	2316.49	-0.369464	0.0967848	-3.81738	0.000134877	0.00739792	HISTONE H1 0 HISTONE H1 0 [CONTAINS HISTONE H1 0 N TERMINALLY PROCESSED]
ENSMUSG00000096727	Psmb9	MGI Symbol	protein_coding	proteasome (prosome, macropain) subunit, beta type 9 (large multifunctional peptidase 2) [Source:MGI Symbol;Acc:MGI:1346526]	370.952	2.49824	0.474865	5.26095	1.43316e-07	4.0445e-05	PROTEASOME SUBUNIT BETA TYPE 9 PRECURSOR EC_3.4.25.1 LOW MOLECULAR MASS 2 MACROPAIN CHAIN 7 MULTICATALYTIC ENDOPEPTIDASE COMPLEX CHAIN 7 PROTEASOME CHAIN 7 PROTEASOME SUBUNIT BETA 1I REALLY INTERESTING NEW GENE 12
ENSMUSG00000097166	9330179D12Rik	MGI Symbol	antisense	RIKEN cDNA 9330179D12 gene [Source:MGI Symbol;Acc:MGI:1924808]	178.236	0.53505	0.172981	3.09312	0.00198062	0.049017
ENSMUSG00000097177	9330159M07Rik	MGI Symbol	processed_transcript	RIKEN cDNA 9330159M07 gene [Source:MGI Symbol;Acc:MGI:2442519]	58.4681	0.687825	0.218712	3.14488	0.00166153	0.0434238
ENSMUSG00000097428	AW047730	MGI Symbol	processed_transcript	expressed sequence AW047730 [Source:MGI Symbol;Acc:MGI:2139951]	5700.12	0.438558	0.0956407	4.58547	4.52964e-06	0.000600418
ENSMUSG00000097440	Gm6277	MGI Symbol	antisense	predicted gene 6277 [Source:MGI Symbol;Acc:MGI:3779583]	198.334	0.486797	0.150931	3.22529	0.00125845	0.0358617
ENSMUSG00000097462	9530026P05Rik	MGI Symbol	antisense	RIKEN cDNA 9530026P05 gene [Source:MGI Symbol;Acc:MGI:1924659]	53.27	0.894588	0.260893	3.42894	0.00060594	0.0215929
ENSMUSG00000097622	A330033J07Rik	MGI Symbol	antisense	RIKEN cDNA A330033J07 gene [Source:MGI Symbol;Acc:MGI:2444369]	45.4406	1.78234	0.380566	4.68338	2.82181e-06	0.000411444
ENSMUSG00000097649	Gm10561	MGI Symbol	antisense	predicted gene 10561 [Source:MGI Symbol;Acc:MGI:3648163]	95.3581	-0.780845	0.184909	-4.22286	2.41221e-05	0.00202915
ENSMUSG00000098050	Gm5345	MGI Symbol	processed_pseudogene	predicted gene 5345 [Source:MGI Symbol;Acc:MGI:3644320]	9.00458	-5.42739	0.90224	-6.01546	1.79379e-09	9.80808e-07
ENSMUSG00000099696	2900052N01Rik	MGI Symbol	lincRNA	RIKEN cDNA 2900052N01 gene [Source:MGI Symbol;Acc:MGI:1920290]	9061.51	-0.407875	0.0783155	-5.2081	1.90781e-07	4.85283e-05
ENSMUSG00000101431	Gm7901	MGI Symbol	processed_pseudogene	predicted gene 7901 [Source:MGI Symbol;Acc:MGI:3645047]	142.056	-0.489816	0.118163	-4.14527	3.39421e-05	0.00263949
ENSMUSG00000103009	Gm4430	MGI Symbol	TEC	predicted gene 4430 [Source:MGI Symbol;Acc:MGI:3782614]	213.907	0.504031	0.144753	3.48201	0.000497668	0.0190124
ENSMUSG00000103320	Gm37403	MGI Symbol	TEC	predicted gene, 37403 [Source:MGI Symbol;Acc:MGI:5610631]	61.7223	1.34493	0.28687	4.68828	2.75512e-06	0.000405095
ENSMUSG00000104117	Gm20743	MGI Symbol	processed_transcript	predicted gene, 20743 [Source:MGI Symbol;Acc:MGI:5434099]	180.755	0.869385	0.229317	3.7912	0.000149922	0.00795918
ENSMUSG00000105987	AI506816	MGI Symbol	processed_transcript	expressed sequence AI506816 [Source:MGI Symbol;Acc:MGI:2140929]	47.6619	0.87892	0.283357	3.10181	0.00192344	0.0478541
ENSMUSG00000107369	Gstm2-ps1	MGI Symbol	processed_pseudogene	glutathione S-transferase mu 2 (muscle), pseudogene 1 [Source:MGI Symbol;Acc:MGI:3648223]	947.477	0.560165	0.111412	5.02785	4.96007e-07	9.86208e-05
ENSMUSG00000108325	Gm44898	MGI Symbol	TEC	predicted gene 44898 [Source:MGI Symbol;Acc:MGI:5753474]	256.187	0.685726	0.138968	4.93442	8.03908e-07	0.000146521
ENSMUSG00000110126	Gm9347	MGI Symbol	processed_pseudogene	predicted gene 9347 [Source:MGI Symbol;Acc:MGI:3648409]	195.826	-0.498479	0.120396	-4.14033	3.46807e-05	0.00267317
ENSMUSG00000112433	Gm30122	MGI Symbol	lincRNA	predicted gene, 30122 [Source:MGI Symbol;Acc:MGI:5589281]	34.7678	1.6032	0.313565	5.11283	3.17362e-07	6.7718e-05
ENSMUSG00000113845	Gm39473	MGI Symbol	lincRNA	predicted gene, 39473 [Source:MGI Symbol;Acc:MGI:5622358]	8.82718	2.06693	0.668497	3.0919	0.0019888	0.0490805
ENSMUSG00000114457	Gm36346	MGI Symbol	lincRNA	predicted gene, 36346 [Source:MGI Symbol;Acc:MGI:5595505]	21.3967	2.01767	0.588842	3.4265	0.000611405	0.0217434
ENSMUSG00000116506	5730414N17Rik	MGI Symbol	lincRNA	RIKEN cDNA 5730414N17 gene [Source:MGI Symbol;Acc:MGI:1917774]	57.5938	-0.891566	0.256865	-3.47096	0.00051861	0.0194339
ENSMUSG00000116656	Gm49708	MGI Symbol	processed_transcript	predicted gene, 49708 [Source:MGI Symbol;Acc:MGI:6215173]	31.2611	-6.49709	1.03664	-6.26742	3.67068e-10	2.79243e-07
ENSMUSG00000116753	Gm36001	MGI Symbol	lincRNA	predicted gene, 36001 [Source:MGI Symbol;Acc:MGI:5595160]	14.3974	-2.58074	0.705426	-3.65841	0.000253785	0.0116548
ENSMUSG00000117957	Gm50334	MGI Symbol	lincRNA	predicted gene, 50334 [Source:MGI Symbol;Acc:MGI:6303204]	22.9416	2.27528	0.360468	6.31201	2.75439e-10	2.29097e-07

### Sheet: nac_female_IP_VvC
GeneID	gene.name	Source.of.gene.name	Gene.type	gene.description	baseMean	log2FoldChange	lfcSE	stat	pvalue	padj	Ensembl.Family.Description
ENSMUSG00000000275	Trim25	MGI Symbol	protein_coding	tripartite motif-containing 25 [Source:MGI Symbol;Acc:MGI:102749]	204.564	0.686393	0.182584	3.75932	0.000170376	0.0283862	E3 UBIQUITIN/ISG15 LIGASE TRIM25 EC_6.3.2.- N3 ESTROGEN RESPONSIVE FINGER RING TYPE E3 UBIQUITIN TRANSFERASE EC_2.3.2.27 RING TYPE E3 UBIQUITIN TRANSFERASE TRIM25 TRIPARTITE MOTIF CONTAINING 25 UBIQUITIN/ISG15 CONJUGATING ENZYME TRIM25 ZINC FINGER 147
ENSMUSG00000008540	Mgst1	MGI Symbol	protein_coding	microsomal glutathione S-transferase 1 [Source:MGI Symbol;Acc:MGI:1913850]	8216.23	0.432086	0.114405	3.7768	0.000158855	0.0272979	PROSTAGLANDIN E SYNTHASE EC_5.3.99.3 MICROSOMAL PROSTAGLANDIN E SYNTHASE 1 MPGES 1
ENSMUSG00000016496	Cd274	MGI Symbol	protein_coding	CD274 antigen [Source:MGI Symbol;Acc:MGI:1926446]	63.9097	2.24925	0.52446	4.2887	1.79721e-05	0.00582228	PROGRAMMED CELL DEATH 1 LIGAND 1 PRECURSOR PD L1 PDCD1 LIGAND 1 PROGRAMMED DEATH LIGAND 1 B7 HOMOLOG 1 B7 H1 CD274 ANTIGEN
ENSMUSG00000018459	Slc13a3	MGI Symbol	protein_coding	solute carrier family 13 (sodium-dependent dicarboxylate transporter), member 3 [Source:MGI Symbol;Acc:MGI:2149635]	649.44	-0.682234	0.176973	-3.85503	0.000115716	0.0213088	SOLUTE CARRIER FAMILY 13 MEMBER NA + COTRANSPORTER
ENSMUSG00000018899	Irf1	MGI Symbol	protein_coding	interferon regulatory factor 1 [Source:MGI Symbol;Acc:MGI:96590]	172.847	1.73039	0.33814	5.11739	3.09794e-07	0.000216782	INTERFERON REGULATORY FACTOR 1 IRF 1
ENSMUSG00000021248	Tmed10	MGI Symbol	protein_coding	transmembrane p24 trafficking protein 10 [Source:MGI Symbol;Acc:MGI:1915831]	6179.76	0.352684	0.0781555	4.51259	6.40396e-06	0.00238364
ENSMUSG00000021948	Prkcd	MGI Symbol	protein_coding	protein kinase C, delta [Source:MGI Symbol;Acc:MGI:97598]	252.657	0.682092	0.19013	3.58751	0.000333855	0.0467237	KINASE C DELTA TYPE EC_2.7.11.13 TYROSINE KINASE PRKCD EC_2.7.10.- 2 NPKC DELTA [CONTAINS KINASE C DELTA TYPE REGULATORY SUBUNIT; KINASE C DELTA TYPE CATALYTIC SUBUNIT SPHINGOSINE DEPENDENT KINASE 1 SDK1 ]
ENSMUSG00000022040	Ephx2	MGI Symbol	protein_coding	epoxide hydrolase 2, cytoplasmic [Source:MGI Symbol;Acc:MGI:99500]	2503.75	-0.460599	0.10011	-4.60092	4.20625e-06	0.00167236	BIFUNCTIONAL EPOXIDE HYDROLASE 2[INCLUDES CYTOSOLIC EPOXIDE HYDROLASE 2 CEH EC_3.3.2.10 EPOXIDE HYDRATASE SOLUBLE EPOXIDE HYDROLASE SEH ; LIPID PHOSPHATE PHOSPHATASE EC_3.1.3.- 76 ]
ENSMUSG00000022136	Dnajc3	MGI Symbol	protein_coding	DnaJ heat shock protein family (Hsp40) member C3 [Source:MGI Symbol;Acc:MGI:107373]	2986.35	0.462865	0.113046	4.09447	4.23132e-05	0.0104257	DNAJ HOMOLOG SUBFAMILY C MEMBER 3 PRECURSOR INTERFERON INDUCED DOUBLE STRANDED RNA ACTIVATED KINASE INHIBITOR KINASE INHIBITOR OF 58 KDA KINASE INHIBITOR P58
ENSMUSG00000022797	Tfrc	MGI Symbol	protein_coding	transferrin receptor [Source:MGI Symbol;Acc:MGI:98822]	870.318	0.692059	0.172146	4.02017	5.81551e-05	0.0135493	TRANSFERRIN RECEPTOR
ENSMUSG00000022906	Parp9	MGI Symbol	protein_coding	poly (ADP-ribose) polymerase family, member 9 [Source:MGI Symbol;Acc:MGI:1933117]	104.42	1.4614	0.369112	3.95923	7.51915e-05	0.0166506	MONO ADP RIBOSYLTRANSFERASE PARP9 EC_2.4.2.- ADP RIBOSYLTRANSFERASE DIPHTHERIA TOXIN 9 ARTD9 B AGGRESSIVE LYMPHOMA POLY [ADP RIBOSE] POLYMERASE 9 PARP 9
ENSMUSG00000023224	Serping1	MGI Symbol	protein_coding	serine (or cysteine) peptidase inhibitor, clade G, member 1 [Source:MGI Symbol;Acc:MGI:894696]	189.993	2.46484	0.559015	4.40925	1.0373e-05	0.00362929	PLASMA PROTEASE C1 INHIBITOR PRECURSOR C1 INH C1INH C1 ESTERASE INHIBITOR C1 INHIBITING FACTOR SERPIN G1
ENSMUSG00000024338	Psmb8	MGI Symbol	protein_coding	proteasome (prosome, macropain) subunit, beta type 8 (large multifunctional peptidase 7) [Source:MGI Symbol;Acc:MGI:1346527]	417.23	3.14683	0.54557	5.76796	8.02346e-09	1.16969e-05	PROTEASOME SUBUNIT BETA TYPE 8 EC_3.4.25.1 MACROPAIN SUBUNIT C13 MULTICATALYTIC ENDOPEPTIDASE COMPLEX SUBUNIT C13 PROTEASOME COMPONENT C13 PROTEASOME SUBUNIT BETA 5I
ENSMUSG00000024339	Tap2	MGI Symbol	protein_coding	transporter 2, ATP-binding cassette, sub-family B (MDR/TAP) [Source:MGI Symbol;Acc:MGI:98484]	289.325	0.924996	0.245271	3.77132	0.000162387	0.0273154	ANTIGEN PEPTIDE TRANSPORTER 2 APT2 ATP BINDING CASSETTE SUB FAMILY B MEMBER 3
ENSMUSG00000024518	Rax	MGI Symbol	protein_coding	retina and anterior neural fold homeobox [Source:MGI Symbol;Acc:MGI:109632]	110.037	-1.03207	0.280596	-3.67814	0.000234938	0.0351283
ENSMUSG00000025283	Sat1	MGI Symbol	protein_coding	spermidine/spermine N1-acetyl transferase 1 [Source:MGI Symbol;Acc:MGI:98233]	8522.2	0.714903	0.138289	5.16965	2.34539e-07	0.000170959	DIAMINE ACETYLTRANSFERASE 1 EC_2.3.1.57 POLYAMINE N ACETYLTRANSFERASE 1 PUTRESCINE ACETYLTRANSFERASE SPERMIDINE/SPERMINE N 1 ACETYLTRANSFERASE 1 SSAT SSAT 1
ENSMUSG00000025492	Ifitm3	MGI Symbol	protein_coding	interferon induced transmembrane protein 3 [Source:MGI Symbol;Acc:MGI:1913391]	2468.02	1.89063	0.453297	4.17084	3.03477e-05	0.00792392	INTERFERON INDUCED TRANSMEMBRANE DISPANIN SUBFAMILY A MEMBER
ENSMUSG00000026104	Stat1	MGI Symbol	protein_coding	signal transducer and activator of transcription 1 [Source:MGI Symbol;Acc:MGI:103063]	334.573	1.64682	0.446291	3.69003	0.000224231	0.0338164	SIGNAL TRANSDUCER AND ACTIVATOR OF TRANSCRIPTION
ENSMUSG00000027533	Fabp5	MGI Symbol	protein_coding	fatty acid binding protein 5, epidermal [Source:MGI Symbol;Acc:MGI:101790]	10092.7	-0.515537	0.12246	-4.20985	2.55539e-05	0.00745067	FATTY ACID BINDING 5 EPIDERMAL TYPE FATTY ACID BINDING E FABP FATTY ACID BINDING PROTEIN EPIDERMAL
ENSMUSG00000027828	Ssr3	MGI Symbol	protein_coding	signal sequence receptor, gamma [Source:MGI Symbol;Acc:MGI:1914687]	4030.05	0.396583	0.0919406	4.31347	1.60713e-05	0.0053072	TRANSLOCON ASSOCIATED SUBUNIT GAMMA TRAP GAMMA SIGNAL SEQUENCE RECEPTOR SUBUNIT GAMMA SSR GAMMA
ENSMUSG00000027935	Rab13	MGI Symbol	protein_coding	RAB13, member RAS oncogene family [Source:MGI Symbol;Acc:MGI:1927232]	1318.36	0.79006	0.140388	5.62768	1.82653e-08	2.13023e-05	RAS RELATED RAB 13 PRECURSOR
ENSMUSG00000028037	Ifi44	MGI Symbol	protein_coding	interferon-induced protein 44 [Source:MGI Symbol;Acc:MGI:2443016]	33.9861	7.26879	1.90034	3.82499	0.000130776	0.0233448	INTERFERON INDUCED 44 ASSOCIATED
ENSMUSG00000028268	Gbp3	MGI Symbol	protein_coding	guanylate binding protein 3 [Source:MGI Symbol;Acc:MGI:1926263]	263.622	2.1803	0.510581	4.27023	1.95271e-05	0.00614913	GUANYLATE BINDING 4 EC_3.6.5.- GTP BINDING 3 GBP 3 GTP BINDING 4 GBP 4 GUANINE NUCLEOTIDE BINDING 4 GUANYLATE BINDING 3
ENSMUSG00000028270	Gbp2	MGI Symbol	protein_coding	guanylate binding protein 2 [Source:MGI Symbol;Acc:MGI:102772]	182.404	2.91035	0.581022	5.00902	5.47081e-07	0.000319021	GUANYLATE BINDING 2 PRECURSOR EC_3.6.5.- GTP BINDING 2 GBP 2 2 GUANINE NUCLEOTIDE BINDING 2 INTERFERON INDUCED GUANYLATE BINDING 2
ENSMUSG00000029561	Oasl2	MGI Symbol	protein_coding	2'-5' oligoadenylate synthetase-like 2 [Source:MGI Symbol;Acc:MGI:1344390]	227.893	3.1753	0.624913	5.08118	3.75101e-07	0.000237372	2' 5' OLIGOADENYLATE SYNTHASE 2 5' OLIGO A SYNTHASE 2 5A SYNTHASE EC_2.7.7.84
ENSMUSG00000030865	Chp2	MGI Symbol	protein_coding	calcineurin-like EF hand protein 2 [Source:MGI Symbol;Acc:MGI:1917511]	144.338	-0.919713	0.236292	-3.89228	9.93086e-05	0.0195203	CALCINEURIN B HOMOLOGOUS 2 HEPATOCELLULAR CARCINOMA ASSOCIATED ANTIGEN 520
ENSMUSG00000033355	Rtp4	MGI Symbol	protein_coding	receptor transporter protein 4 [Source:MGI Symbol;Acc:MGI:1915025]	281.871	2.14356	0.574207	3.73307	0.000189157	0.0303588	RECEPTOR TRANSPORTING 4.28 KDA INTERFERON RESPONSIVE
ENSMUSG00000033880	Lgals3bp	MGI Symbol	protein_coding	lectin, galactoside-binding, soluble, 3 binding protein [Source:MGI Symbol;Acc:MGI:99554]	1096.9	1.40001	0.328759	4.25846	2.05841e-05	0.00631752
ENSMUSG00000037010	Apln	MGI Symbol	protein_coding	apelin [Source:MGI Symbol;Acc:MGI:1353624]	1574.24	-0.818176	0.164235	-4.98173	6.30181e-07	0.000344512	UNCHARACTERIZED
ENSMUSG00000037321	Tap1	MGI Symbol	protein_coding	transporter 1, ATP-binding cassette, sub-family B (MDR/TAP) [Source:MGI Symbol;Acc:MGI:98483]	198.337	2.48999	0.509938	4.88293	1.04519e-06	0.00055408	ANTIGEN PEPTIDE TRANSPORTER 1 APT1 ATP BINDING CASSETTE SUB FAMILY B MEMBER 2 PEPTIDE TRANSPORTER TAP1
ENSMUSG00000038037	Socs1	MGI Symbol	protein_coding	suppressor of cytokine signaling 1 [Source:MGI Symbol;Acc:MGI:1354910]	48.2912	1.88457	0.445666	4.22865	2.35093e-05	0.00702163	SUPPRESSOR OF CYTOKINE SIGNALING 1 SOCS 1 JAK BINDING JAB STAT INDUCED STAT INHIBITOR 1 SSI 1
ENSMUSG00000038507	Parp12	MGI Symbol	protein_coding	poly (ADP-ribose) polymerase family, member 12 [Source:MGI Symbol;Acc:MGI:2143990]	239.397	0.940073	0.233363	4.02837	5.61657e-05	0.0133043	MONO ADP RIBOSYLTRANSFERASE PARP12 EC_2.4.2.- ADP RIBOSYLTRANSFERASE DIPHTHERIA TOXIN 12 ARTD12 POLY [ADP RIBOSE] POLYMERASE 12 PARP 12 ZINC FINGER CCCH DOMAIN CONTAINING 1
ENSMUSG00000039004	Bmp6	MGI Symbol	protein_coding	bone morphogenetic protein 6 [Source:MGI Symbol;Acc:MGI:88182]	289.436	-0.878132	0.242988	-3.61389	0.000301635	0.0429008	BONE MORPHOGENETIC 6 PRECURSOR BMP 6 VG 1 RELATED VGR 1
ENSMUSG00000041390	Mdfic	MGI Symbol	protein_coding	MyoD family inhibitor domain containing [Source:MGI Symbol;Acc:MGI:104611]	136.253	0.973532	0.261518	3.72262	0.000197165	0.030895	MYOD FAMILY INHIBITOR DOMAIN CONTAINING I MFA DOMAIN CONTAINING
ENSMUSG00000041479	Syt15	MGI Symbol	protein_coding	synaptotagmin XV [Source:MGI Symbol;Acc:MGI:2442166]	32.8197	-1.68147	0.422539	-3.97944	6.90768e-05	0.0156939
ENSMUSG00000041736	Tspo	MGI Symbol	protein_coding	translocator protein [Source:MGI Symbol;Acc:MGI:88222]	706.313	0.742627	0.187947	3.95126	7.77398e-05	0.0169707	TRANSLOCATOR PERIPHERAL TYPE BENZODIAZEPINE RECEPTOR
ENSMUSG00000041828	Abca8a	MGI Symbol	protein_coding	ATP-binding cassette, sub-family A (ABC1), member 8a [Source:MGI Symbol;Acc:MGI:2386846]	346.833	-0.985239	0.274061	-3.59496	0.000324445	0.0457729	ATP BINDING CASSETTE SUB FAMILY A MEMBER 8
ENSMUSG00000041891	Lman1	MGI Symbol	protein_coding	lectin, mannose-binding, 1 [Source:MGI Symbol;Acc:MGI:1917611]	3133.86	-0.504422	0.130846	-3.85509	0.000115686	0.0213088	ERGIC 53 PRECURSOR ER GOLGI INTERMEDIATE COMPARTMENT 53 KDA LECTIN MANNOSE BINDING 1
ENSMUSG00000045294	Insig1	MGI Symbol	protein_coding	insulin induced gene 1 [Source:MGI Symbol;Acc:MGI:1916289]	1134.2	0.894226	0.193161	4.62942	3.66689e-06	0.00152735	INSULIN INDUCED GENE INSIG
ENSMUSG00000045817	Zfp36l2	MGI Symbol	protein_coding	zinc finger protein 36, C3H type-like 2 [Source:MGI Symbol;Acc:MGI:107945]	642.843	0.49574	0.136714	3.6261	0.000287734	0.0412591	DECAY ACTIVATOR ZF BUTYRATE RESPONSE FACTOR 2 TPA INDUCED SEQUENCE 11D ZINC FINGER 36 TYPE 2 ZFP36 2
ENSMUSG00000046718	Bst2	MGI Symbol	protein_coding	bone marrow stromal cell antigen 2 [Source:MGI Symbol;Acc:MGI:1916800]	475.543	3.6181	0.629892	5.744	9.24658e-09	1.24431e-05	BONE MARROW STROMAL ANTIGEN 2 PRECURSOR BST 2 CD317 ANTIGEN
ENSMUSG00000046879	Irgm1	MGI Symbol	protein_coding	immunity-related GTPase family M member 1 [Source:MGI Symbol;Acc:MGI:107567]	868.321	2.48088	0.4636	5.35133	8.73088e-08	8.48544e-05
ENSMUSG00000050737	Ptges	MGI Symbol	protein_coding	prostaglandin E synthase [Source:MGI Symbol;Acc:MGI:1927593]	553.801	0.553959	0.155333	3.56626	0.000362107	0.0492307	PROSTAGLANDIN E SYNTHASE EC_5.3.99.3 MICROSOMAL PROSTAGLANDIN E SYNTHASE 1 MPGES 1
ENSMUSG00000052188	Gm14964	MGI Symbol	antisense	predicted gene 14964 [Source:MGI Symbol;Acc:MGI:3641621]	1179.83	0.666108	0.165809	4.01732	5.88628e-05	0.0135493
ENSMUSG00000054072	Iigp1	MGI Symbol	protein_coding	interferon inducible GTPase 1 [Source:MGI Symbol;Acc:MGI:1926259]	139.9	4.21513	0.911788	4.62293	3.78351e-06	0.00153927
ENSMUSG00000054822	1700041G16Rik	MGI Symbol	lincRNA	RIKEN cDNA 1700041G16 gene [Source:MGI Symbol;Acc:MGI:1920549]	20.0713	-2.49767	0.531267	-4.70134	2.58459e-06	0.0011028
ENSMUSG00000055972	2810407A14Rik	MGI Symbol	lincRNA	RIKEN cDNA 2810407A14 gene [Source:MGI Symbol;Acc:MGI:1917461]	218.068	-0.88948	0.229094	-3.88259	0.000103348	0.0196518
ENSMUSG00000056501	Cebpb	MGI Symbol	protein_coding	CCAAT/enhancer binding protein (C/EBP), beta [Source:MGI Symbol;Acc:MGI:88373]	444.577	1.47114	0.258499	5.69109	1.26232e-08	1.57736e-05	CCAAT/ENHANCER BINDING BETA C/EBP BETA INTERLEUKIN 6 DEPENDENT BINDING IL 6DBP LIVER ENRICHED TRANSCRIPTIONAL ACTIVATOR LAP
ENSMUSG00000060802	B2m	MGI Symbol	protein_coding	beta-2 microglobulin [Source:MGI Symbol;Acc:MGI:88127]	11649.8	1.78569	0.424999	4.20164	2.64993e-05	0.00759966	BETA 2 MICROGLOBULIN PRECURSOR
ENSMUSG00000061232	H2-K1	MGI Symbol	protein_coding	histocompatibility 2, K1, K region [Source:MGI Symbol;Acc:MGI:95904]	3065.62	2.05303	0.396881	5.17291	2.30471e-07	0.000170959	CLASS I HISTOCOMPATIBILITY ANTIGEN ALPHA CHAIN PRECURSOR
ENSMUSG00000064215	Ifi27	MGI Symbol	protein_coding	interferon, alpha-inducible protein 27 [Source:MGI Symbol;Acc:MGI:1277180]	2538.92	1.28301	0.344726	3.72182	0.000197796	0.030895	INTERFERON ALPHA INDUCIBLE 27 INTERFERON STIMULATED GENE ISG12
ENSMUSG00000069874	Irgm2	MGI Symbol	protein_coding	immunity-related GTPase family M member 2 [Source:MGI Symbol;Acc:MGI:1926262]	230.136	2.90093	0.72021	4.0279	5.62773e-05	0.0133043	INTERFERON INDUCIBLE GTPASE 5 EC_3.6.5.- IMMUNITY RELATED GTPASE CINEMA 1
ENSMUSG00000071637	Cebpd	MGI Symbol	protein_coding	CCAAT/enhancer binding protein (C/EBP), delta [Source:MGI Symbol;Acc:MGI:103573]	266.866	0.826065	0.210088	3.932	8.42423e-05	0.0179724	CCAAT/ENHANCER BINDING DELTA C/EBP DELTA
ENSMUSG00000073418	C4b	MGI Symbol	protein_coding	complement component 4B (Chido blood group) [Source:MGI Symbol;Acc:MGI:88228]	2446.54	1.1352	0.310765	3.65292	0.000259272	0.0380398
ENSMUSG00000078853	Igtp	MGI Symbol	protein_coding	interferon gamma induced GTPase [Source:MGI Symbol;Acc:MGI:107729]	676.304	3.32532	0.627159	5.3022	1.14415e-07	0.000100079	INTERFERON INDUCIBLE GTPASE 5 EC_3.6.5.- IMMUNITY RELATED GTPASE CINEMA 1
ENSMUSG00000096727	Psmb9	MGI Symbol	protein_coding	proteasome (prosome, macropain) subunit, beta type 9 (large multifunctional peptidase 2) [Source:MGI Symbol;Acc:MGI:1346526]	377.691	3.48366	0.574505	6.06376	1.32979e-09	2.58481e-06	PROTEASOME SUBUNIT BETA TYPE 9 PRECURSOR EC_3.4.25.1 LOW MOLECULAR MASS 2 MACROPAIN CHAIN 7 MULTICATALYTIC ENDOPEPTIDASE COMPLEX CHAIN 7 PROTEASOME CHAIN 7 PROTEASOME SUBUNIT BETA 1I REALLY INTERESTING NEW GENE 12
ENSMUSG00000097063	Pantr2	MGI Symbol	processed_transcript	POU domain, class 3, transcription factor 3 adjacent noncoding transcript 2 [Source:MGI Symbol;Acc:MGI:1913870]	169.165	-0.780231	0.197592	-3.9487	7.85769e-05	0.0169707
ENSMUSG00000097825	9630001P10Rik	MGI Symbol	antisense	RIKEN cDNA 9630001P10 gene [Source:MGI Symbol;Acc:MGI:2441755]	140.258	-1.03612	0.251824	-4.11447	3.88065e-05	0.00969829
ENSMUSG00000100396	Gm29367	MGI Symbol	lincRNA	predicted gene 29367 [Source:MGI Symbol;Acc:MGI:5580073]	119.269	-0.924077	0.221007	-4.18121	2.89959e-05	0.0078039
ENSMUSG00000104713	Gbp6	MGI Symbol	protein_coding	guanylate binding protein 6 [Source:MGI Symbol;Acc:MGI:2140937]	57.2758	3.91342	0.604705	6.47162	9.69546e-11	3.39225e-07	GUANYLATE BINDING 6 GTP BINDING 6 GBP 6 GUANINE NUCLEOTIDE BINDING 6
ENSMUSG00000110161	Gm45494	MGI Symbol	bidirectional_promoter_lncRNA	predicted gene 45494 [Source:MGI Symbol;Acc:MGI:5791330]	38.666	-1.57356	0.349686	-4.49992	6.79789e-06	0.00247755
ENSMUSG00000117541	Gm50048	MGI Symbol	antisense	predicted gene, 50048 [Source:MGI Symbol;Acc:MGI:6275358]	33.4956	-1.78123	0.468662	-3.80068	0.000144302	0.0253872

### Sheet: nac_male_IP_VvC
GeneID	gene.name	Source.of.gene.name	Gene.type	gene.description	baseMean	log2FoldChange	lfcSE	stat	pvalue	padj	Ensembl.Family.Description
ENSMUSG00000008540	Mgst1	MGI Symbol	protein_coding	microsomal glutathione S-transferase 1 [Source:MGI Symbol;Acc:MGI:1913850]	8538.3	0.607926	0.134598	4.51659	6.28427e-06	0.00698654	PROSTAGLANDIN E SYNTHASE EC_5.3.99.3 MICROSOMAL PROSTAGLANDIN E SYNTHASE 1 MPGES 1
ENSMUSG00000014905	Dnajb9	MGI Symbol	protein_coding	DnaJ heat shock protein family (Hsp40) member B9 [Source:MGI Symbol;Acc:MGI:1351618]	1036.47	0.600467	0.14426	4.16239	3.14935e-05	0.0182676	DNAJ HOMOLOG SUBFAMILY B MEMBER 9 PRECURSOR ENDOPLASMIC RETICULUM DNA J DOMAIN CONTAINING 4 ER RESIDENT ERDJ4 ERDJ4 MICROVASCULAR ENDOTHELIAL DIFFERENTIATION GENE 1 MDG 1
ENSMUSG00000017817	Jph2	MGI Symbol	protein_coding	junctophilin 2 [Source:MGI Symbol;Acc:MGI:1891496]	209.564	-1.14991	0.218474	-5.26336	1.41447e-07	0.000424605	JUNCTOPHILIN 2 JP 2 JUNCTOPHILIN TYPE 2 [CONTAINS JUNCTOPHILIN 2 N TERMINAL FRAGMENT JP2NT ]
ENSMUSG00000025555	Farp1	MGI Symbol	protein_coding	FERM, RhoGEF (Arhgef) and pleckstrin domain protein 1 (chondrocyte-derived) [Source:MGI Symbol;Acc:MGI:2446173]	1258.52	0.561326	0.120872	4.64396	3.418e-06	0.00455996	FERM ARHGEF AND PLECKSTRIN DOMAIN CONTAINING 1 FERM RHOGEF AND PLECKSTRIN DOMAIN CONTAINING 1
ENSMUSG00000025888	Casp1	MGI Symbol	protein_coding	caspase 1 [Source:MGI Symbol;Acc:MGI:96544]	78.5214	1.54778	0.405802	3.81414	0.000136658	0.0396338	CASPASE 1 PRECURSOR CASP 1 EC_3.4.22.36 INTERLEUKIN 1 BETA CONVERTASE IL 1BC INTERLEUKIN 1 BETA CONVERTING ENZYME ICE IL 1 BETA CONVERTING ENZYME P45 [CONTAINS CASPASE 1 SUBUNIT P20; CASPASE 1 SUBUNIT P10]
ENSMUSG00000030409	Dmpk	MGI Symbol	protein_coding	dystrophia myotonica-protein kinase [Source:MGI Symbol;Acc:MGI:94906]	249.054	-0.754129	0.199917	-3.7722	0.000161813	0.0415143	MYOTONIN KINASE MT PK EC_2.7.11.1 DM KINASE DMK DMPK MYOTONIC DYSTROPHY KINASE
ENSMUSG00000031609	Sap30	MGI Symbol	protein_coding	sin3 associated polypeptide [Source:MGI Symbol;Acc:MGI:1929129]	930.713	0.792547	0.159559	4.96711	6.79579e-07	0.00151104	HISTONE DEACETYLASE COMPLEX SUBUNIT SAP30L SIN3 COREPRESSOR COMPLEX SUBUNIT SAP30L SIN3 ASSOCIATED P30
ENSMUSG00000031762	Mt2	MGI Symbol	protein_coding	metallothionein 2 [Source:MGI Symbol;Acc:MGI:97172]	3488.77	0.65235	0.167885	3.8857	0.000102037	0.0333545	METALLOTHIONEIN
ENSMUSG00000035376	Hacd2	MGI Symbol	protein_coding	3-hydroxyacyl-CoA dehydratase 2 [Source:MGI Symbol;Acc:MGI:1918007]	3775.7	0.451163	0.109577	4.1173	3.83342e-05	0.021309	VERY LONG CHAIN 3R 3 HYDROXYACYL COA DEHYDRATASE EC_4.2.1.134 3 HYDROXYACYL COA DEHYDRATASE TYROSINE PHOSPHATASE A DOMAIN CONTAINING
ENSMUSG00000039004	Bmp6	MGI Symbol	protein_coding	bone morphogenetic protein 6 [Source:MGI Symbol;Acc:MGI:88182]	226.989	-1.14057	0.240179	-4.74881	2.04612e-06	0.00303304	BONE MORPHOGENETIC 6 PRECURSOR BMP 6 VG 1 RELATED VGR 1
ENSMUSG00000039701	Usp53	MGI Symbol	protein_coding	ubiquitin specific peptidase 53 [Source:MGI Symbol;Acc:MGI:2139607]	523.388	0.748221	0.171684	4.35813	1.31177e-05	0.0102943	INACTIVE UBIQUITIN CARBOXYL TERMINAL HYDROLASE 53 INACTIVE UBIQUITIN SPECIFIC PEPTIDASE 53
ENSMUSG00000046718	Bst2	MGI Symbol	protein_coding	bone marrow stromal cell antigen 2 [Source:MGI Symbol;Acc:MGI:1916800]	379.458	2.79947	0.691733	4.04703	5.18711e-05	0.0262105	BONE MARROW STROMAL ANTIGEN 2 PRECURSOR BST 2 CD317 ANTIGEN
ENSMUSG00000056501	Cebpb	MGI Symbol	protein_coding	CCAAT/enhancer binding protein (C/EBP), beta [Source:MGI Symbol;Acc:MGI:88373]	429.178	1.47699	0.243341	6.06962	1.28215e-09	8.55257e-06	CCAAT/ENHANCER BINDING BETA C/EBP BETA INTERLEUKIN 6 DEPENDENT BINDING IL 6DBP LIVER ENRICHED TRANSCRIPTIONAL ACTIVATOR LAP
ENSMUSG00000064215	Ifi27	MGI Symbol	protein_coding	interferon, alpha-inducible protein 27 [Source:MGI Symbol;Acc:MGI:1277180]	2415.17	1.13416	0.302725	3.7465	0.000179318	0.0444925	INTERFERON ALPHA INDUCIBLE 27 INTERFERON STIMULATED GENE ISG12

### Sheet: nac_female_IP_CvN
GeneID	gene.name	Source.of.gene.name	Gene.type	gene.description	baseMean	log2FoldChange	lfcSE	stat	pvalue	padj	Ensembl.Family.Description
ENSMUSG00000000957	Mmp14	MGI Symbol	protein_coding	matrix metallopeptidase 14 (membrane-inserted) [Source:MGI Symbol;Acc:MGI:101900]	1016.62	-0.752031	0.193478	3.8869	0.000101533	0.047667	MATRIX METALLOPROTEINASE 14 PRECURSOR MMP 14 EC_3.4.24.80 MEMBRANE TYPE MATRIX METALLOPROTEINASE 1 MT MMP 1 MTMMP1 MEMBRANE TYPE 1 MATRIX METALLOPROTEINASE MT1 MMP MT1MMP
ENSMUSG00000002985	Apoe	MGI Symbol	protein_coding	apolipoprotein E [Source:MGI Symbol;Acc:MGI:88057]	508793	-0.400468	0.0985562	4.06335	4.83741e-05	0.0373067	APOLIPOPROTEIN A I PRECURSOR APO AI APOA I APOLIPOPROTEIN A1 [CONTAINS PROAPOLIPOPROTEIN A I PROAPOA I
ENSMUSG00000021248	Tmed10	MGI Symbol	protein_coding	transmembrane p24 trafficking protein 10 [Source:MGI Symbol;Acc:MGI:1915831]	6179.76	-0.378791	0.0962388	3.93595	8.28685e-05	0.0447142
ENSMUSG00000030352	Tspan9	MGI Symbol	protein_coding	tetraspanin 9 [Source:MGI Symbol;Acc:MGI:1924558]	775.691	-0.801169	0.153091	5.23329	1.66523e-07	0.000990259	TETRASPANIN 9 TSPAN 9
ENSMUSG00000041193	Pla2g5	MGI Symbol	protein_coding	phospholipase A2, group V [Source:MGI Symbol;Acc:MGI:101899]	245.503	1.03761	0.25891	-4.00763	6.13312e-05	0.0390767	CALCIUM DEPENDENT PHOSPHOLIPASE A2 PRECURSOR EC_3.1.1.4 GROUP V PHOSPHOLIPASE A2 PLA2 10 PHOSPHATIDYLCHOLINE 2 ACYLHYDROLASE 5
ENSMUSG00000055972	2810407A14Rik	MGI Symbol	lincRNA	RIKEN cDNA 2810407A14 gene [Source:MGI Symbol;Acc:MGI:1917461]	218.068	1.16914	0.282688	-4.1358	3.53717e-05	0.0350573
ENSMUSG00000086296	D030055H07Rik	MGI Symbol	antisense	RIKEN cDNA D030055H07 gene [Source:MGI Symbol;Acc:MGI:3605036]	52.5918	1.60271	0.39039	-4.10542	4.03578e-05	0.0366903
ENSMUSG00000086443	4933421A08Rik	MGI Symbol	processed_transcript	RIKEN cDNA 4933421A08 gene [Source:MGI Symbol;Acc:MGI:1918347]	10.5532	3.10677	0.712181	-4.36233	1.28687e-05	0.0208707
ENSMUSG00000095930	Nim1k	MGI Symbol	protein_coding	NIM1 serine/threonine protein kinase [Source:MGI Symbol;Acc:MGI:2442399]	4097.15	0.421061	0.105705	-3.98337	6.79461e-05	0.0417986	SERINE/THREONINE KINASE NIM1 EC_2.7.11.1 NIM1 SERINE/THREONINE KINASE
ENSMUSG00000097428	AW047730	MGI Symbol	processed_transcript	expressed sequence AW047730 [Source:MGI Symbol;Acc:MGI:2139951]	5744.34	0.671485	0.132147	-5.08135	3.74766e-07	0.00167146
ENSMUSG00000098050	Gm5345	MGI Symbol	processed_pseudogene	predicted gene 5345 [Source:MGI Symbol;Acc:MGI:3644320]	9.13862	-7.7202	1.57344	4.90658	9.26787e-07	0.00328265
ENSMUSG00000100396	Gm29367	MGI Symbol	lincRNA	predicted gene 29367 [Source:MGI Symbol;Acc:MGI:5580073]	119.269	1.09866	0.274099	-4.00827	6.11664e-05	0.0390767
ENSMUSG00000112433	Gm30122	MGI Symbol	lincRNA	predicted gene, 30122 [Source:MGI Symbol;Acc:MGI:5589281]	36.9744	2.08126	0.469447	-4.43342	9.27496e-06	0.018385
ENSMUSG00000116656	Gm49708	MGI Symbol	processed_transcript	predicted gene, 49708 [Source:MGI Symbol;Acc:MGI:6215173]	33.5967	-7.71645	1.91118	4.03754	5.40154e-05	0.0379802

### Sheet: nac_male_IP_CvN
GeneID	gene.name	Source.of.gene.name	Gene.type	gene.description	baseMean	log2FoldChange	lfcSE	stat	pvalue	padj	Ensembl.Family.Description
ENSMUSG00000015224	Cyp2j9	MGI Symbol	protein_coding	cytochrome P450, family 2, subfamily j, polypeptide 9 [Source:MGI Symbol;Acc:MGI:1921769]	2615.26	-0.656329	0.139362	4.70953	2.48295e-06	0.00374944	CYTOCHROME P450
ENSMUSG00000015305	Sash1	MGI Symbol	protein_coding	SAM and SH3 domain containing 1 [Source:MGI Symbol;Acc:MGI:1917347]	2531.48	-0.741276	0.185061	4.00558	6.18668e-05	0.0281811	SAM AND SH3 DOMAIN CONTAINING 1
ENSMUSG00000018500	Adora2b	MGI Symbol	protein_coding	adenosine A2b receptor [Source:MGI Symbol;Acc:MGI:99403]	675.547	0.731128	0.174298	-4.19469	2.73242e-05	0.0198738	ADENOSINE RECEPTOR
ENSMUSG00000018593	Sparc	MGI Symbol	protein_coding	secreted acidic cysteine rich glycoprotein [Source:MGI Symbol;Acc:MGI:98373]	60246.8	-0.806511	0.202641	3.98001	6.89128e-05	0.0286415	SPARC PRECURSOR BASEMENT MEMBRANE 40 BM 40 OSTEONECTIN ON SECRETED ACIDIC AND RICH IN CYSTEINE
ENSMUSG00000019853	Hebp2	MGI Symbol	protein_coding	heme binding protein 2 [Source:MGI Symbol;Acc:MGI:1860084]	233.029	-1.15823	0.272518	4.25011	2.1367e-05	0.0180341	HEME BINDING 2 SOUL
ENSMUSG00000019874	Fabp7	MGI Symbol	protein_coding	fatty acid binding protein 7, brain [Source:MGI Symbol;Acc:MGI:101916]	5410.5	-1.17666	0.209572	5.6146	1.97012e-08	0.000114635	FATTY ACID BINDING PROTEIN BRAIN BRAIN TYPE FATTY ACID BINDING B FABP FATTY ACID BINDING 7
ENSMUSG00000021010	Npas3	MGI Symbol	protein_coding	neuronal PAS domain protein 3 [Source:MGI Symbol;Acc:MGI:1351610]	1830.92	-0.570624	0.143259	3.98317	6.80028e-05	0.0286415	NEURONAL PAS DOMAIN CONTAINING 3 NEURONAL PAS3 BASIC HELIX LOOP HELIX PAS MOP6 MEMBER OF PAS 6
ENSMUSG00000021550	2210016F16Rik	MGI Symbol	protein_coding	RIKEN cDNA 2210016F16 gene [Source:MGI Symbol;Acc:MGI:1917403]	1136.3	-0.65458	0.161223	4.0601	4.90527e-05	0.0276214	QUEUOSINE SALVAGE
ENSMUSG00000022105	Rb1	MGI Symbol	protein_coding	RB transcriptional corepressor 1 [Source:MGI Symbol;Acc:MGI:97874]	993.312	-0.476047	0.128919	3.69261	0.000221961	0.0496738
ENSMUSG00000022468	Endou	MGI Symbol	protein_coding	endonuclease, polyU-specific [Source:MGI Symbol;Acc:MGI:97746]	121.425	1.4896	0.381686	-3.90269	9.51311e-05	0.03389	POLY U SPECIFIC ENDORIBONUCLEASE EC_3.1.-.- ENDOU URIDYLATE SPECIFIC ENDORIBONUCLEASE
ENSMUSG00000022505	Emp2	MGI Symbol	protein_coding	epithelial membrane protein 2 [Source:MGI Symbol;Acc:MGI:1098726]	3771.68	-0.63301	0.143593	4.40835	1.04162e-05	0.0121217	MEMBRANE
ENSMUSG00000024132	Eci1	MGI Symbol	protein_coding	enoyl-Coenzyme A delta isomerase 1 [Source:MGI Symbol;Acc:MGI:94871]	4726.04	-0.475564	0.11894	3.99834	6.37894e-05	0.0281811	ENOYL COA DELTA ISOMERASE 1 MITOCHONDRIAL PRECURSOR EC_5.3.3.8 3 2 TRANS ENOYL COA ISOMERASE DELTA 3 DELTA 2 ENOYL COA ISOMERASE D3 D2 ENOYL COA ISOMERASE DODECENOYL COA ISOMERASE
ENSMUSG00000025289	Prdx4	MGI Symbol	protein_coding	peroxiredoxin 4 [Source:MGI Symbol;Acc:MGI:1859815]	3020.56	-0.695262	0.182859	3.80218	0.000143428	0.0403819	THIOREDOXIN PEROXIDASE THIOREDOXIN DEPENDENT PEROXIDE REDUCTASE
ENSMUSG00000028655	Mfsd2a	MGI Symbol	protein_coding	major facilitator superfamily domain containing 2A [Source:MGI Symbol;Acc:MGI:1923824]	1396.5	0.767478	0.207122	-3.70544	0.000211021	0.0496738
ENSMUSG00000030004	Nat8	MGI Symbol	protein_coding	N-acetyltransferase 8 (GCN5-related) [Source:MGI Symbol;Acc:MGI:1915646]	329.856	-0.764046	0.198176	3.8554	0.000115542	0.0361596	N ACETYLTRANSFERASE
ENSMUSG00000031596	Slc7a2	MGI Symbol	protein_coding	solute carrier family 7 (cationic amino acid transporter, y+ system), member 2 [Source:MGI Symbol;Acc:MGI:99828]	903.92	-0.634987	0.149207	4.25574	2.08358e-05	0.0180341	CATIONIC AMINO ACID TRANSPORTER 2 CAT 2 CAT2 LOW AFFINITY CATIONIC AMINO ACID TRANSPORTER 2 SOLUTE CARRIER FAMILY 7 MEMBER 2
ENSMUSG00000032413	Rasa2	MGI Symbol	protein_coding	RAS p21 protein activator 2 [Source:MGI Symbol;Acc:MGI:2149960]	3184.08	-0.755618	0.154168	4.90125	9.52272e-07	0.00237469	RAS GTPASE ACTIVATING 2 GAP1M
ENSMUSG00000036120	Rfxank	MGI Symbol	protein_coding	regulatory factor X-associated ankyrin-containing protein [Source:MGI Symbol;Acc:MGI:1333865]	333.681	-0.60747	0.164037	3.70325	0.000212855	0.0496738
ENSMUSG00000039809	Gabbr2	MGI Symbol	protein_coding	gamma-aminobutyric acid (GABA) B receptor, 2 [Source:MGI Symbol;Acc:MGI:2386030]	3568.35	-0.863228	0.198369	4.35162	1.35134e-05	0.0147431	GAMMA AMINOBUTYRIC ACID TYPE B RECEPTOR SUBUNIT 2 PRECURSOR GABA B RECEPTOR 2 GABA B R2 GABA BR2 GABABR2 GB2 G COUPLED RECEPTOR 51
ENSMUSG00000045136	Tubb2b	MGI Symbol	protein_coding	tubulin, beta 2B class IIB [Source:MGI Symbol;Acc:MGI:1920960]	5290.43	-0.557654	0.151471	3.68159	0.000231783	0.0499506	TUBULIN BETA CHAIN
ENSMUSG00000046994	Mars2	MGI Symbol	protein_coding	methionine-tRNA synthetase 2 (mitochondrial) [Source:MGI Symbol;Acc:MGI:2444136]	241.62	-0.78528	0.195953	4.00749	6.13682e-05	0.0281811	METHIONINE TRNA LIGASE MITOCHONDRIAL PRECURSOR EC_6.1.1.10 METHIONYL TRNA SYNTHETASE 2 MITOCHONDRIAL METHIONYL TRNA SYNTHETASE MTMETRS
ENSMUSG00000049580	Tsku	MGI Symbol	protein_coding	tsukushi, small leucine rich proteoglycan [Source:MGI Symbol;Acc:MGI:2443855]	29.8261	2.0171	0.529984	-3.80596	0.000141254	0.0403819	TSUKUSHIN PRECURSOR TSUKUSHI LEUCINE RICH REPEAT CONTAINING 54
ENSMUSG00000050945	Zfp438	MGI Symbol	protein_coding	zinc finger protein 438 [Source:MGI Symbol;Acc:MGI:2444919]	214.025	-0.788193	0.21344	3.6928	0.000221798	0.0496738	ZINC FINGER 438
ENSMUSG00000063558	Aox1	MGI Symbol	protein_coding	aldehyde oxidase 1 [Source:MGI Symbol;Acc:MGI:88035]	192.951	1.09284	0.296471	-3.68615	0.000227674	0.0496785	ALDEHYDE OXIDASE EC_1.2.3.1 AZAHETEROCYCLE HYDROXYLASE EC_1.17.3.-
ENSMUSG00000093765	Gm20658	MGI Symbol	antisense	predicted gene 20658 [Source:MGI Symbol;Acc:MGI:5313105]	15.7517	5.85903	1.35219	-4.33298	1.47102e-05	0.0151048
ENSMUSG00000098050	Gm5345	MGI Symbol	processed_pseudogene	predicted gene 5345 [Source:MGI Symbol;Acc:MGI:3644320]	8.82369	-6.22023	1.49207	4.16887	3.06113e-05	0.021374
ENSMUSG00000116656	Gm49708	MGI Symbol	processed_transcript	predicted gene, 49708 [Source:MGI Symbol;Acc:MGI:6215173]	28.2548	-7.29951	1.1465	6.36679	1.9303e-10	3.36952e-06

### Sheet: nac_female_IP_VvN
GeneID	gene.name	Source.of.gene.name	Gene.type	gene.description	baseMean	log2FoldChange	lfcSE	stat	pvalue	padj	Ensembl.Family.Description
ENSMUSG00000000402	Egfl6	MGI Symbol	protein_coding	EGF-like-domain, multiple 6 [Source:MGI Symbol;Acc:MGI:1858599]	233.744	-1.67988	0.455562	-3.68749	0.000226475	0.0296565	PRECURSOR EGF MAM
ENSMUSG00000003849	Nqo1	MGI Symbol	protein_coding	NAD(P)H dehydrogenase, quinone 1 [Source:MGI Symbol;Acc:MGI:103187]	573.449	0.784055	0.179941	4.3573	1.31675e-05	0.00535704	NAD P H DEHYDROGENASE [QUINONE] 1 EC_1.6.5.2 AZOREDUCTASE DT DIAPHORASE DTD MENADIONE REDUCTASE NAD P H:QUINONE OXIDOREDUCTASE 1 PHYLLOQUINONE REDUCTASE QUINONE REDUCTASE 1 QR1
ENSMUSG00000008540	Mgst1	MGI Symbol	protein_coding	microsomal glutathione S-transferase 1 [Source:MGI Symbol;Acc:MGI:1913850]	8216.23	0.594747	0.129643	4.58758	4.48413e-06	0.00290538	PROSTAGLANDIN E SYNTHASE EC_5.3.99.3 MICROSOMAL PROSTAGLANDIN E SYNTHASE 1 MPGES 1
ENSMUSG00000018899	Irf1	MGI Symbol	protein_coding	interferon regulatory factor 1 [Source:MGI Symbol;Acc:MGI:96590]	172.847	1.61618	0.383154	4.21811	2.4636e-05	0.0073048	INTERFERON REGULATORY FACTOR 1 IRF 1
ENSMUSG00000019732	Calr3	MGI Symbol	protein_coding	calreticulin 3 [Source:MGI Symbol;Acc:MGI:1920566]	106.665	1.26923	0.324266	3.91417	9.0716e-05	0.0161946	PRECURSOR
ENSMUSG00000019874	Fabp7	MGI Symbol	protein_coding	fatty acid binding protein 7, brain [Source:MGI Symbol;Acc:MGI:101916]	5390.39	-1.29083	0.342829	-3.76523	0.000166397	0.0240574	FATTY ACID BINDING PROTEIN BRAIN BRAIN TYPE FATTY ACID BINDING B FABP FATTY ACID BINDING 7
ENSMUSG00000020368	Canx	MGI Symbol	protein_coding	calnexin [Source:MGI Symbol;Acc:MGI:88261]	9053.4	0.42837	0.107849	3.97196	7.1284e-05	0.0140492	PRECURSOR
ENSMUSG00000021213	Akr1c13	MGI Symbol	protein_coding	aldo-keto reductase family 1, member C13 [Source:MGI Symbol;Acc:MGI:1351662]	152.209	1.23724	0.345451	3.58152	0.000341605	0.0371461	ALDO KETO REDUCTASE FAMILY 1 MEMBER EC_1.1.1.-
ENSMUSG00000021234	Fam161b	MGI Symbol	protein_coding	family with sequence similarity 161, member B [Source:MGI Symbol;Acc:MGI:2443027]	207.391	0.907018	0.23973	3.7835	0.000154638	0.0227331	UNKNOWN
ENSMUSG00000021236	Entpd5	MGI Symbol	protein_coding	ectonucleoside triphosphate diphosphohydrolase 5 [Source:MGI Symbol;Acc:MGI:1321385]	1225.16	0.587173	0.133876	4.38596	1.15478e-05	0.00480992	ECTONUCLEOSIDE TRIPHOSPHATE DIPHOSPHOHYDROLASE NTPDASE
ENSMUSG00000021957	Tkt	MGI Symbol	protein_coding	transketolase [Source:MGI Symbol;Acc:MGI:105992]	3264.55	0.465822	0.116134	4.01108	6.04414e-05	0.0127393
ENSMUSG00000022309	Angpt1	MGI Symbol	protein_coding	angiopoietin 1 [Source:MGI Symbol;Acc:MGI:108448]	123.015	1.79255	0.351336	5.10209	3.35923e-07	0.000595948	ANGIOPOIETIN 1 PRECURSOR ANG 1
ENSMUSG00000022323	Rida	MGI Symbol	protein_coding	reactive intermediate imine deaminase A homolog [Source:MGI Symbol;Acc:MGI:1095401]	19725.2	0.690684	0.170377	4.05386	5.03783e-05	0.0115461	2 IMINOBUTANOATE/2 IMINOPROPANOATE DEAMINASE EC_3.5.99.10 TRANSLATION INHIBITOR L PSP RIBONUCLEASE
ENSMUSG00000022508	Bcl6	MGI Symbol	protein_coding	B cell leukemia/lymphoma 6 [Source:MGI Symbol;Acc:MGI:107187]	373.446	0.696015	0.189613	3.67072	0.000241868	0.0308849	B CELL LYMPHOMA 6
ENSMUSG00000022797	Tfrc	MGI Symbol	protein_coding	transferrin receptor [Source:MGI Symbol;Acc:MGI:98822]	870.318	0.753265	0.195368	3.85563	0.000115434	0.0186981	TRANSFERRIN RECEPTOR
ENSMUSG00000022824	Muc13	MGI Symbol	protein_coding	mucin 13, epithelial transmembrane [Source:MGI Symbol;Acc:MGI:103190]	13.6473	4.94481	1.15784	4.27073	1.9483e-05	0.00631178	MUCIN PRECURSOR MUC
ENSMUSG00000023153	Tmem52	MGI Symbol	protein_coding	transmembrane protein 52 [Source:MGI Symbol;Acc:MGI:1916921]	140.552	1.7321	0.430978	4.01899	5.84485e-05	0.0127393
ENSMUSG00000024338	Psmb8	MGI Symbol	protein_coding	proteasome (prosome, macropain) subunit, beta type 8 (large multifunctional peptidase 7) [Source:MGI Symbol;Acc:MGI:1346527]	417.23	2.29079	0.618146	3.70591	0.000210635	0.0290145	PROTEASOME SUBUNIT BETA TYPE 8 EC_3.4.25.1 MACROPAIN SUBUNIT C13 MULTICATALYTIC ENDOPEPTIDASE COMPLEX SUBUNIT C13 PROTEASOME COMPONENT C13 PROTEASOME SUBUNIT BETA 5I
ENSMUSG00000024725	Ostf1	MGI Symbol	protein_coding	osteoclast stimulating factor 1 [Source:MGI Symbol;Acc:MGI:700012]	743.973	0.495597	0.13981	3.54479	0.000392923	0.0414084	OSTEOCLAST STIMULATING FACTOR 1
ENSMUSG00000025511	Tspan4	MGI Symbol	protein_coding	tetraspanin 4 [Source:MGI Symbol;Acc:MGI:1928097]	483.115	0.981233	0.231184	4.24439	2.1919e-05	0.00684735	TETRASPANIN 4 TSPAN 4 TRANSMEMBRANE 4 SUPERFAMILY MEMBER 7
ENSMUSG00000025888	Casp1	MGI Symbol	protein_coding	caspase 1 [Source:MGI Symbol;Acc:MGI:96544]	83.5804	2.78486	0.790183	3.52432	0.000424572	0.0427898	CASPASE 1 PRECURSOR CASP 1 EC_3.4.22.36 INTERLEUKIN 1 BETA CONVERTASE IL 1BC INTERLEUKIN 1 BETA CONVERTING ENZYME ICE IL 1 BETA CONVERTING ENZYME P45 [CONTAINS CASPASE 1 SUBUNIT P20; CASPASE 1 SUBUNIT P10]
ENSMUSG00000026380	Tfcp2l1	MGI Symbol	protein_coding	transcription factor CP2-like 1 [Source:MGI Symbol;Acc:MGI:2444691]	628.745	0.895549	0.221024	4.05182	5.08202e-05	0.0115461
ENSMUSG00000026728	Vim	MGI Symbol	protein_coding	vimentin [Source:MGI Symbol;Acc:MGI:98932]	1254.51	0.62544	0.160465	3.89768	9.71183e-05	0.0168217	VIMENTIN
ENSMUSG00000026896	Ifih1	MGI Symbol	protein_coding	interferon induced with helicase C domain 1 [Source:MGI Symbol;Acc:MGI:1918836]	109.085	1.41696	0.352797	4.01637	5.91006e-05	0.0127393	Y' ELEMENT ATP DEPENDENT HELICASE EC_3.6.4.12
ENSMUSG00000027408	Cpxm1	MGI Symbol	protein_coding	carboxypeptidase X 1 (M14 family) [Source:MGI Symbol;Acc:MGI:1934569]	219.876	0.873396	0.243451	3.58756	0.000333791	0.0369579	PROBABLE CARBOXYPEPTIDASE X1 PRECURSOR EC_3.4.17.- METALLOCARBOXYPEPTIDASE CPX 1
ENSMUSG00000027828	Ssr3	MGI Symbol	protein_coding	signal sequence receptor, gamma [Source:MGI Symbol;Acc:MGI:1914687]	4030.05	0.435867	0.104323	4.17806	2.94e-05	0.00843153	TRANSLOCON ASSOCIATED SUBUNIT GAMMA TRAP GAMMA SIGNAL SEQUENCE RECEPTOR SUBUNIT GAMMA SSR GAMMA
ENSMUSG00000028270	Gbp2	MGI Symbol	protein_coding	guanylate binding protein 2 [Source:MGI Symbol;Acc:MGI:102772]	182.404	2.98911	0.660674	4.52434	6.05833e-06	0.00311719	GUANYLATE BINDING 2 PRECURSOR EC_3.6.5.- GTP BINDING 2 GBP 2 2 GUANINE NUCLEOTIDE BINDING 2 INTERFERON INDUCED GUANYLATE BINDING 2
ENSMUSG00000028519	Dab1	MGI Symbol	protein_coding	disabled 1 [Source:MGI Symbol;Acc:MGI:108554]	2887.55	0.542347	0.148558	3.65073	0.000261497	0.0323941
ENSMUSG00000028655	Mfsd2a	MGI Symbol	protein_coding	major facilitator superfamily domain containing 2A [Source:MGI Symbol;Acc:MGI:1923824]	1544.47	0.714331	0.186419	3.83187	0.000127175	0.0200432
ENSMUSG00000028893	Sesn2	MGI Symbol	protein_coding	sestrin 2 [Source:MGI Symbol;Acc:MGI:2651874]	138.529	0.997453	0.2823	3.53331	0.00041039	0.0422315	SESTRIN
ENSMUSG00000028988	Ctnnbip1	MGI Symbol	protein_coding	catenin beta interacting protein 1 [Source:MGI Symbol;Acc:MGI:1915756]	2253.18	0.524086	0.149735	3.50008	0.000465115	0.0447073	BETA CATENIN INTERACTING 1 INHIBITOR OF BETA CATENIN AND TCF 4
ENSMUSG00000029307	Dmp1	MGI Symbol	protein_coding	dentin matrix protein 1 [Source:MGI Symbol;Acc:MGI:94910]	408.576	0.8097	0.208252	3.88807	0.000101045	0.0173303	DENTIN MATRIX ACIDIC PHOSPHOPROTEIN 1 PRECURSOR DMP 1 DENTIN MATRIX 1
ENSMUSG00000029561	Oasl2	MGI Symbol	protein_coding	2'-5' oligoadenylate synthetase-like 2 [Source:MGI Symbol;Acc:MGI:1344390]	227.893	3.22153	0.711881	4.52537	6.0289e-06	0.00311719	2' 5' OLIGOADENYLATE SYNTHASE 2 5' OLIGO A SYNTHASE 2 5A SYNTHASE EC_2.7.7.84
ENSMUSG00000029661	Col1a2	MGI Symbol	protein_coding	collagen, type I, alpha 2 [Source:MGI Symbol;Acc:MGI:88468]	271.216	1.05337	0.280994	3.74874	0.000177727	0.0254848	COLLAGEN ALPHA 2 I CHAIN ALPHA 2 TYPE I COLLAGEN
ENSMUSG00000029838	Ptn	MGI Symbol	protein_coding	pleiotrophin [Source:MGI Symbol;Acc:MGI:97804]	47048.4	-0.569878	0.147656	-3.85951	0.000113614	0.0185754	PRECURSOR
ENSMUSG00000030352	Tspan9	MGI Symbol	protein_coding	tetraspanin 9 [Source:MGI Symbol;Acc:MGI:1924558]	775.691	-0.578446	0.140364	-4.12104	3.7716e-05	0.00999701	TETRASPANIN 9 TSPAN 9
ENSMUSG00000030605	Mfge8	MGI Symbol	protein_coding	milk fat globule-EGF factor 8 protein [Source:MGI Symbol;Acc:MGI:102768]	15374.6	-0.60538	0.125102	-4.83908	1.30441e-06	0.00108663
ENSMUSG00000030905	Crym	MGI Symbol	protein_coding	crystallin, mu [Source:MGI Symbol;Acc:MGI:102675]	42824.8	-1.03991	0.285381	-3.64394	0.0002685	0.0323941	KETIMINE REDUCTASE MU CRYSTALLIN EC_1.5.1.25 NADP REGULATED THYROID HORMONE BINDING
ENSMUSG00000031431	Tsc22d3	MGI Symbol	protein_coding	TSC22 domain family, member 3 [Source:MGI Symbol;Acc:MGI:1196284]	6954.55	1.33111	0.295919	4.49823	6.85204e-06	0.00342485
ENSMUSG00000031490	Eif4ebp1	MGI Symbol	protein_coding	eukaryotic translation initiation factor 4E binding protein 1 [Source:MGI Symbol;Acc:MGI:103267]	411.007	0.642735	0.184358	3.48635	0.000489663	0.045588	EUKARYOTIC TRANSLATION INITIATION FACTOR 4E BINDING 1 4E BP1 EIF4E BINDING 1 PHOSPHORYLATED HEAT AND ACID STABLE REGULATED BY INSULIN 1 PHAS I
ENSMUSG00000031548	Sfrp1	MGI Symbol	protein_coding	secreted frizzled-related protein 1 [Source:MGI Symbol;Acc:MGI:892014]	1923.25	1.62105	0.32512	4.98599	6.16468e-07	0.000718966	SECRETED FRIZZLED RELATED 1 SFRP 1
ENSMUSG00000031762	Mt2	MGI Symbol	protein_coding	metallothionein 2 [Source:MGI Symbol;Acc:MGI:97172]	3464.47	0.95846	0.25304	3.78778	0.000151999	0.0227271	METALLOTHIONEIN
ENSMUSG00000031765	Mt1	MGI Symbol	protein_coding	metallothionein 1 [Source:MGI Symbol;Acc:MGI:97171]	138407	1.04451	0.227549	4.59027	4.42667e-06	0.00290538	METALLOTHIONEIN
ENSMUSG00000032348	Gsta4	MGI Symbol	protein_coding	glutathione S-transferase, alpha 4 [Source:MGI Symbol;Acc:MGI:1309515]	3910.06	0.62797	0.159433	3.93878	8.18965e-05	0.015081	GLUTATHIONE S TRANSFERASE EC_2.5.1.18 GST A4 4 GST GLUTATHIONE S TRANSFERASE GST
ENSMUSG00000036111	Lmo1	MGI Symbol	protein_coding	LIM domain only 1 [Source:MGI Symbol;Acc:MGI:102812]	2016.93	-0.54864	0.151621	-3.6185	0.000296315	0.0334434	LIM DOMAIN ONLY LMO
ENSMUSG00000036278	Macrod1	MGI Symbol	protein_coding	mono-ADP ribosylhydrolase 1 [Source:MGI Symbol;Acc:MGI:2147583]	550.358	0.566237	0.156483	3.61852	0.000296298	0.0334434	ADP RIBOSE GLYCOHYDROLASE MACROD1 MACRO DOMAIN CONTAINING 1 O ACETYL ADP RIBOSE DEACETYLASE MACROD1 EC_3.1.1.106 LRP16 [PROTEIN ADP RIBOSYLASPARTATE] HYDROLASE MACROD1 EC_3.2.2.- [PROTEIN ADP RIBOSYLGLUTAMATE] HYDROLASE MACROD1 EC_3.2.-.- 2
ENSMUSG00000037071	Scd1	MGI Symbol	protein_coding	stearoyl-Coenzyme A desaturase 1 [Source:MGI Symbol;Acc:MGI:98239]	5441.32	1.06379	0.263399	4.03869	5.37514e-05	0.0119029	ACYL COA DESATURASE 1 EC_1.14.19.1 DELTA 9 DESATURASE 1 DELTA 9 DESATURASE 1 FATTY ACID DESATURASE 1 STEAROYL COA DESATURASE 1
ENSMUSG00000037440	Vnn1	MGI Symbol	protein_coding	vanin 1 [Source:MGI Symbol;Acc:MGI:108395]	23.857	4.39297	1.0659	4.12136	3.76641e-05	0.00999701	VASCULAR NON INFLAMMATORY MOLECULE VANIN
ENSMUSG00000038776	Ephx1	MGI Symbol	protein_coding	epoxide hydrolase 1, microsomal [Source:MGI Symbol;Acc:MGI:95405]	1982.5	0.876932	0.178124	4.92317	8.51547e-07	0.000876292	EPOXIDE HYDROLASE 1 EC_3.3.2.9 EPOXIDE HYDRATASE MICROSOMAL EPOXIDE HYDROLASE MEH
ENSMUSG00000039809	Gabbr2	MGI Symbol	protein_coding	gamma-aminobutyric acid (GABA) B receptor, 2 [Source:MGI Symbol;Acc:MGI:2386030]	3235.86	-0.592065	0.163113	-3.62978	0.000283659	0.0328631	GAMMA AMINOBUTYRIC ACID TYPE B RECEPTOR SUBUNIT 2 PRECURSOR GABA B RECEPTOR 2 GABA B R2 GABA BR2 GABABR2 GB2 G COUPLED RECEPTOR 51
ENSMUSG00000040289	Hey1	MGI Symbol	protein_coding	hairy/enhancer-of-split related with YRPW motif 1 [Source:MGI Symbol;Acc:MGI:1341800]	1602.08	-0.403209	0.114234	-3.52966	0.000416088	0.04256	HAIRY/ENHANCER OF SPLIT RELATED WITH YRPW MOTIF 1 HAIRY AND ENHANCER OF SPLIT RELATED 1 HESR 1 HAIRY RELATED TRANSCRIPTION FACTOR 1 HRT 1
ENSMUSG00000040690	Col16a1	MGI Symbol	protein_coding	collagen, type XVI, alpha 1 [Source:MGI Symbol;Acc:MGI:1095396]	169.622	-0.858999	0.235453	-3.64828	0.000263997	0.0323941	COLLAGEN ALPHA 1 XVI CHAIN PRECURSOR
ENSMUSG00000041479	Syt15	MGI Symbol	protein_coding	synaptotagmin XV [Source:MGI Symbol;Acc:MGI:2442166]	32.8197	-1.87095	0.481961	-3.88195	0.000103624	0.0174308
ENSMUSG00000041828	Abca8a	MGI Symbol	protein_coding	ATP-binding cassette, sub-family A (ABC1), member 8a [Source:MGI Symbol;Acc:MGI:2386846]	346.833	-1.29924	0.309005	-4.20459	2.6156e-05	0.00762622	ATP BINDING CASSETTE SUB FAMILY A MEMBER 8
ENSMUSG00000043279	Trim56	MGI Symbol	protein_coding	tripartite motif-containing 56 [Source:MGI Symbol;Acc:MGI:2685298]	412.431	0.898139	0.218696	4.10679	4.01201e-05	0.0104756	E3 UBIQUITIN LIGASE TRIM56 EC_2.3.2.27 RING TYPE E3 UBIQUITIN TRANSFERASE TRIM56 TRIPARTITE MOTIF CONTAINING 56
ENSMUSG00000045761	Togaram2	MGI Symbol	protein_coding	TOG array regulator of axonemal microtubules 2 [Source:MGI Symbol;Acc:MGI:2443498]	124.039	1.17565	0.317829	3.69902	0.000216436	0.0295807	TOG ARRAY REGULATOR OF AXONEMAL MICROTUBULES 2 CRESCERIN 2
ENSMUSG00000046186	Cd109	MGI Symbol	protein_coding	CD109 antigen [Source:MGI Symbol;Acc:MGI:2445221]	25.8511	3.08514	0.798573	3.86332	0.000111858	0.0185754	CD109 ANTIGEN PRECURSOR ALPHA 2 MACROGLOBULIN CD109 ANTIGEN
ENSMUSG00000046743	Fat4	MGI Symbol	protein_coding	FAT atypical cadherin 4 [Source:MGI Symbol;Acc:MGI:3045256]	69.7599	1.27818	0.335798	3.8064	0.000141007	0.0216384	PROTOCADHERIN FAT 4 PRECURSOR FAT TUMOR SUPPRESSOR HOMOLOG 4 FAT CADHERIN FAT J
ENSMUSG00000048001	Hes5	MGI Symbol	protein_coding	hes family bHLH transcription factor 5 [Source:MGI Symbol;Acc:MGI:104876]	4736.38	-0.740425	0.185427	-3.99309	6.52185e-05	0.0134227	TRANSCRIPTION FACTOR HES 5 HAIRY AND ENHANCER OF SPLIT 5
ENSMUSG00000048794	Cfap100	MGI Symbol	protein_coding	cilia and flagella associated protein 100 [Source:MGI Symbol;Acc:MGI:2141635]	201.05	0.868576	0.246806	3.51927	0.000432741	0.0430612
ENSMUSG00000050315	Synpo2	MGI Symbol	protein_coding	synaptopodin 2 [Source:MGI Symbol;Acc:MGI:2153070]	205.212	1.08204	0.298048	3.63043	0.000282949	0.0328631
ENSMUSG00000050545	Fam228b	MGI Symbol	protein_coding	family with sequence similarity 228, member B [Source:MGI Symbol;Acc:MGI:2442121]	572.07	0.668138	0.147325	4.53514	5.75643e-06	0.00311719
ENSMUSG00000052188	Gm14964	MGI Symbol	antisense	predicted gene 14964 [Source:MGI Symbol;Acc:MGI:3641621]	1179.83	0.941796	0.187756	5.01607	5.27404e-07	0.000718966
ENSMUSG00000054072	Iigp1	MGI Symbol	protein_coding	interferon inducible GTPase 1 [Source:MGI Symbol;Acc:MGI:1926259]	139.9	4.48872	1.04178	4.30871	1.64209e-05	0.00609315
ENSMUSG00000056501	Cebpb	MGI Symbol	protein_coding	CCAAT/enhancer binding protein (C/EBP), beta [Source:MGI Symbol;Acc:MGI:88373]	444.577	1.63142	0.293965	5.5497	2.86157e-08	0.000166867	CCAAT/ENHANCER BINDING BETA C/EBP BETA INTERLEUKIN 6 DEPENDENT BINDING IL 6DBP LIVER ENRICHED TRANSCRIPTIONAL ACTIVATOR LAP
ENSMUSG00000058135	Gstm1	MGI Symbol	protein_coding	glutathione S-transferase, mu 1 [Source:MGI Symbol;Acc:MGI:95860]	100725	0.685061	0.13307	5.14812	2.63107e-07	0.000575349	GLUTATHIONE S TRANSFERASE MU EC_2.5.1.18 GST CLASS MU GLUTATHIONE S TRANSFERASE
ENSMUSG00000061232	H2-K1	MGI Symbol	protein_coding	histocompatibility 2, K1, K region [Source:MGI Symbol;Acc:MGI:95904]	3065.62	1.61038	0.449661	3.58132	0.000341861	0.0371461	CLASS I HISTOCOMPATIBILITY ANTIGEN ALPHA CHAIN PRECURSOR
ENSMUSG00000062488	Ifit3b	MGI Symbol	protein_coding	interferon-induced protein with tetratricopeptide repeats 3B [Source:MGI Symbol;Acc:MGI:3698419]	771.329	1.11924	0.246833	4.5344	5.77666e-06	0.00311719	INTERFERON INDUCED WITH TETRATRICOPEPTIDE REPEATS IFIT INTERFERON INDUCED KDA IFI
ENSMUSG00000063558	Aox1	MGI Symbol	protein_coding	aldehyde oxidase 1 [Source:MGI Symbol;Acc:MGI:88035]	224.755	1.42883	0.294142	4.85761	1.1881e-06	0.00108663	ALDEHYDE OXIDASE EC_1.2.3.1 AZAHETEROCYCLE HYDROXYLASE EC_1.17.3.-
ENSMUSG00000074063	Osgin1	MGI Symbol	protein_coding	oxidative stress induced growth inhibitor 1 [Source:MGI Symbol;Acc:MGI:1919089]	82.9059	3.5804	0.738858	4.84586	1.26065e-06	0.00108663	OXIDATIVE STRESS INDUCED GROWTH INHIBITOR
ENSMUSG00000074896	Ifit3	MGI Symbol	protein_coding	interferon-induced protein with tetratricopeptide repeats 3 [Source:MGI Symbol;Acc:MGI:1101055]	1434.89	1.38772	0.338738	4.09675	4.18998e-05	0.0106231	INTERFERON INDUCED WITH TETRATRICOPEPTIDE REPEATS IFIT INTERFERON INDUCED KDA IFI
ENSMUSG00000075437	Gm11681	MGI Symbol	lincRNA	predicted gene 11681 [Source:MGI Symbol;Acc:MGI:3650778]	224.942	1.51238	0.344791	4.38637	1.15258e-05	0.00480992
ENSMUSG00000078853	Igtp	MGI Symbol	protein_coding	interferon gamma induced GTPase [Source:MGI Symbol;Acc:MGI:107729]	676.304	2.817	0.710823	3.963	7.40126e-05	0.0140737	INTERFERON INDUCIBLE GTPASE 5 EC_3.6.5.- IMMUNITY RELATED GTPASE CINEMA 1
ENSMUSG00000090122	Kcne1l	MGI Symbol	protein_coding	potassium voltage-gated channel, Isk-related family, member 1-like, pseudogene [Source:MGI Symbol;Acc:MGI:1913490]	2187.35	-0.578155	0.126647	-4.56508	4.99311e-06	0.00310349	POTASSIUM VOLTAGE GATED CHANNEL SUBFAMILY E MEMBER 3 MINK RELATED PEPTIDE 2 MINIMUM POTASSIUM ION CHANNEL RELATED PEPTIDE 2 POTASSIUM CHANNEL SUBUNIT BETA MIRP2
ENSMUSG00000093765	Gm20658	MGI Symbol	antisense	predicted gene 20658 [Source:MGI Symbol;Acc:MGI:5313105]	14.3081	4.89571	1.19752	4.08819	4.34753e-05	0.0108651
ENSMUSG00000096727	Psmb9	MGI Symbol	protein_coding	proteasome (prosome, macropain) subunit, beta type 9 (large multifunctional peptidase 2) [Source:MGI Symbol;Acc:MGI:1346526]	377.691	2.95086	0.651135	4.53187	5.84638e-06	0.00311719	PROTEASOME SUBUNIT BETA TYPE 9 PRECURSOR EC_3.4.25.1 LOW MOLECULAR MASS 2 MACROPAIN CHAIN 7 MULTICATALYTIC ENDOPEPTIDASE COMPLEX CHAIN 7 PROTEASOME CHAIN 7 PROTEASOME SUBUNIT BETA 1I REALLY INTERESTING NEW GENE 12
ENSMUSG00000098050	Gm5345	MGI Symbol	processed_pseudogene	predicted gene 5345 [Source:MGI Symbol;Acc:MGI:3644320]	9.13862	-5.29291	1.37986	-3.83584	0.000125137	0.0199014
ENSMUSG00000107369	Gstm2-ps1	MGI Symbol	processed_pseudogene	glutathione S-transferase mu 2 (muscle), pseudogene 1 [Source:MGI Symbol;Acc:MGI:3648223]	958.282	0.649328	0.176534	3.67821	0.000234876	0.0302126
ENSMUSG00000112433	Gm30122	MGI Symbol	lincRNA	predicted gene, 30122 [Source:MGI Symbol;Acc:MGI:5589281]	36.9744	2.292	0.431675	5.30955	1.09899e-07	0.000404236
ENSMUSG00000116656	Gm49708	MGI Symbol	processed_transcript	predicted gene, 49708 [Source:MGI Symbol;Acc:MGI:6215173]	33.5967	-6.15317	1.70045	-3.61855	0.000296253	0.0334434
ENSMUSG00000117957	Gm50334	MGI Symbol	lincRNA	predicted gene, 50334 [Source:MGI Symbol;Acc:MGI:6303204]	21.4664	2.57936	0.633436	4.07202	4.66071e-05	0.0110182

### Sheet: nac_male_IP_VvN
GeneID	gene.name	Source.of.gene.name	Gene.type	gene.description	baseMean	log2FoldChange	lfcSE	stat	pvalue	padj	Ensembl.Family.Description
ENSMUSG00000000402	Egfl6	MGI Symbol	protein_coding	EGF-like-domain, multiple 6 [Source:MGI Symbol;Acc:MGI:1858599]	218.636	-1.41031	0.322042	-4.37928	1.19073e-05	0.0033245	PRECURSOR EGF MAM
ENSMUSG00000001768	Rin2	MGI Symbol	protein_coding	Ras and Rab interactor 2 [Source:MGI Symbol;Acc:MGI:1921280]	1266.15	0.565669	0.145842	3.87864	0.000105043	0.0142493
ENSMUSG00000001891	Ugp2	MGI Symbol	protein_coding	UDP-glucose pyrophosphorylase 2 [Source:MGI Symbol;Acc:MGI:2183447]	6081.16	-0.386214	0.0968672	-3.98705	6.69013e-05	0.0109233	UTP GLUCOSE 1 PHOSPHATE URIDYLYLTRANSFERASE EC_2.7.7.9 UDP GLUCOSE PYROPHOSPHORYLASE UDPGP UGPASE
ENSMUSG00000003623	Crot	MGI Symbol	protein_coding	carnitine O-octanoyltransferase [Source:MGI Symbol;Acc:MGI:1921364]	2714.82	-0.397768	0.0995702	-3.99485	6.4734e-05	0.010767	CARNITINE O PALMITOYLTRANSFERASE EC_2.3.1.21 CARNITINE PALMITOYLTRANSFERASE CPT
ENSMUSG00000003974	Grm3	MGI Symbol	protein_coding	glutamate receptor, metabotropic 3 [Source:MGI Symbol;Acc:MGI:1351340]	3683.08	-0.505542	0.123894	-4.08043	4.49525e-05	0.00921705	METABOTROPIC GLUTAMATE RECEPTOR PRECURSOR
ENSMUSG00000004902	Slc25a18	MGI Symbol	protein_coding	solute carrier family 25 (mitochondrial carrier), member 18 [Source:MGI Symbol;Acc:MGI:1919053]	4606.88	0.62604	0.167365	3.74057	0.0001836	0.0200306	MITOCHONDRIAL GLUTAMATE CARRIER 2 GC 2 GLUTAMATE/H + SYMPORTER 2 SOLUTE CARRIER FAMILY 25 MEMBER 18
ENSMUSG00000006301	Tmbim1	MGI Symbol	protein_coding	transmembrane BAX inhibitor motif containing 1 [Source:MGI Symbol;Acc:MGI:1916910]	1679.51	-0.475017	0.130196	-3.64848	0.000263796	0.0260246	TRANSMEMBRANE BAX INHIBITOR MOTIF CONTAINING
ENSMUSG00000015224	Cyp2j9	MGI Symbol	protein_coding	cytochrome P450, family 2, subfamily j, polypeptide 9 [Source:MGI Symbol;Acc:MGI:1921769]	2615.26	-0.470579	0.120057	-3.91962	8.86883e-05	0.0129376	CYTOCHROME P450
ENSMUSG00000015484	Fam163a	MGI Symbol	protein_coding	family with sequence similarity 163, member A [Source:MGI Symbol;Acc:MGI:3618859]	449.092	-0.862392	0.227306	-3.79397	0.00014826	0.0175479	UNKNOWN
ENSMUSG00000016028	Celsr1	MGI Symbol	protein_coding	cadherin, EGF LAG seven-pass G-type receptor 1 [Source:MGI Symbol;Acc:MGI:1100883]	274.103	0.626261	0.171296	3.65601	0.000256168	0.0256125	CADHERIN EGF LAG SEVEN PASS G TYPE RECEPTOR 1 PRECURSOR
ENSMUSG00000017561	Crlf3	MGI Symbol	protein_coding	cytokine receptor-like factor 3 [Source:MGI Symbol;Acc:MGI:1860086]	683.147	0.531612	0.156327	3.40064	0.000672271	0.047104	CYTOKINE RECEPTOR FACTOR 3
ENSMUSG00000017817	Jph2	MGI Symbol	protein_coding	junctophilin 2 [Source:MGI Symbol;Acc:MGI:1891496]	209.564	-0.998384	0.221677	-4.50379	6.67533e-06	0.00208423	JUNCTOPHILIN 2 JP 2 JUNCTOPHILIN TYPE 2 [CONTAINS JUNCTOPHILIN 2 N TERMINAL FRAGMENT JP2NT ]
ENSMUSG00000018500	Adora2b	MGI Symbol	protein_coding	adenosine A2b receptor [Source:MGI Symbol;Acc:MGI:99403]	675.547	0.527154	0.150526	3.50209	0.000461632	0.0365772	ADENOSINE RECEPTOR
ENSMUSG00000018909	Arrb1	MGI Symbol	protein_coding	arrestin, beta 1 [Source:MGI Symbol;Acc:MGI:99473]	2355.32	-0.327104	0.0906357	-3.60899	0.000307387	0.0284925	ARRESTIN
ENSMUSG00000019487	Trip10	MGI Symbol	protein_coding	thyroid hormone receptor interactor 10 [Source:MGI Symbol;Acc:MGI:2146901]	173.576	0.939998	0.266767	3.52367	0.00042561	0.0353952	FORMIN BINDING 1
ENSMUSG00000019874	Fabp7	MGI Symbol	protein_coding	fatty acid binding protein 7, brain [Source:MGI Symbol;Acc:MGI:101916]	5410.5	-1.39692	0.180721	-7.72969	1.07806e-14	1.91862e-10	FATTY ACID BINDING PROTEIN BRAIN BRAIN TYPE FATTY ACID BINDING B FABP FATTY ACID BINDING 7
ENSMUSG00000020368	Canx	MGI Symbol	protein_coding	calnexin [Source:MGI Symbol;Acc:MGI:88261]	9225.02	0.396813	0.0964367	4.11475	3.87604e-05	0.00821213	PRECURSOR
ENSMUSG00000020432	Tcn2	MGI Symbol	protein_coding	transcobalamin 2 [Source:MGI Symbol;Acc:MGI:98534]	1126.83	-0.459492	0.131089	-3.50519	0.000456288	0.0364486	TRANSCOBALAMIN 2 PRECURSOR TC 2 TRANSCOBALAMIN II TC II TCII
ENSMUSG00000020598	Nrcam	MGI Symbol	protein_coding	neuronal cell adhesion molecule [Source:MGI Symbol;Acc:MGI:104750]	2676.11	-0.504006	0.111826	-4.50707	6.57303e-06	0.00208423	NEURONAL CELL ADHESION MOLECULE PRECURSOR NR CAM NEURONAL SURFACE BRAVO NGCAM RELATED CELL ADHESION MOLECULE NG CAM RELATED
ENSMUSG00000020932	Gfap	MGI Symbol	protein_coding	glial fibrillary acidic protein [Source:MGI Symbol;Acc:MGI:95697]	12149.8	1.24669	0.324035	3.8474	0.00011938	0.0154309	GLIAL FIBRILLARY ACIDIC GFAP
ENSMUSG00000021010	Npas3	MGI Symbol	protein_coding	neuronal PAS domain protein 3 [Source:MGI Symbol;Acc:MGI:1351610]	1830.92	-0.572595	0.123531	-4.63522	3.56562e-06	0.00147575	NEURONAL PAS DOMAIN CONTAINING 3 NEURONAL PAS3 BASIC HELIX LOOP HELIX PAS MOP6 MEMBER OF PAS 6
ENSMUSG00000021236	Entpd5	MGI Symbol	protein_coding	ectonucleoside triphosphate diphosphohydrolase 5 [Source:MGI Symbol;Acc:MGI:1321385]	1285.96	0.45496	0.121672	3.73923	0.000184583	0.0200306	ECTONUCLEOSIDE TRIPHOSPHATE DIPHOSPHOHYDROLASE NTPDASE
ENSMUSG00000021550	2210016F16Rik	MGI Symbol	protein_coding	RIKEN cDNA 2210016F16 gene [Source:MGI Symbol;Acc:MGI:1917403]	1136.3	-0.631128	0.139025	-4.53967	5.63422e-06	0.00185689	QUEUOSINE SALVAGE
ENSMUSG00000021943	Gdf10	MGI Symbol	protein_coding	growth differentiation factor 10 [Source:MGI Symbol;Acc:MGI:95684]	341.502	-0.859028	0.218214	-3.93664	8.26309e-05	0.0123578	GROWTH/DIFFERENTIATION FACTOR 10 PRECURSOR GDF 10 BONE MORPHOGENETIC 3B BMP 3B
ENSMUSG00000022105	Rb1	MGI Symbol	protein_coding	RB transcriptional corepressor 1 [Source:MGI Symbol;Acc:MGI:97874]	993.312	-0.447093	0.111124	-4.02335	5.73761e-05	0.0105204
ENSMUSG00000022309	Angpt1	MGI Symbol	protein_coding	angiopoietin 1 [Source:MGI Symbol;Acc:MGI:108448]	136.07	1.43953	0.357995	4.02108	5.7931e-05	0.0105204	ANGIOPOIETIN 1 PRECURSOR ANG 1
ENSMUSG00000022323	Rida	MGI Symbol	protein_coding	reactive intermediate imine deaminase A homolog [Source:MGI Symbol;Acc:MGI:1095401]	18524.9	0.570752	0.140409	4.06493	4.80478e-05	0.00929463	2 IMINOBUTANOATE/2 IMINOPROPANOATE DEAMINASE EC_3.5.99.10 TRANSLATION INHIBITOR L PSP RIBONUCLEASE
ENSMUSG00000022468	Endou	MGI Symbol	protein_coding	endonuclease, polyU-specific [Source:MGI Symbol;Acc:MGI:97746]	121.425	1.57478	0.329711	4.77624	1.78607e-06	0.000882962	POLY U SPECIFIC ENDORIBONUCLEASE EC_3.1.-.- ENDOU URIDYLATE SPECIFIC ENDORIBONUCLEASE
ENSMUSG00000022505	Emp2	MGI Symbol	protein_coding	epithelial membrane protein 2 [Source:MGI Symbol;Acc:MGI:1098726]	3771.68	-0.571773	0.1238	-4.61852	3.86479e-06	0.00152848	MEMBRANE
ENSMUSG00000022797	Tfrc	MGI Symbol	protein_coding	transferrin receptor [Source:MGI Symbol;Acc:MGI:98822]	907.736	0.791112	0.207665	3.80956	0.000139216	0.0170871	TRANSFERRIN RECEPTOR
ENSMUSG00000022947	Cbr3	MGI Symbol	protein_coding	carbonyl reductase 3 [Source:MGI Symbol;Acc:MGI:1309992]	1984.23	0.761345	0.145931	5.21717	1.8168e-07	0.000140581	CARBONYL REDUCTASE [NADPH] 3 EC_1.1.1.184 NADPH DEPENDENT CARBONYL REDUCTASE 3
ENSMUSG00000023224	Serping1	MGI Symbol	protein_coding	serine (or cysteine) peptidase inhibitor, clade G, member 1 [Source:MGI Symbol;Acc:MGI:894696]	162.156	2.2721	0.568435	3.99712	6.4119e-05	0.010767	PLASMA PROTEASE C1 INHIBITOR PRECURSOR C1 INH C1INH C1 ESTERASE INHIBITOR C1 INHIBITING FACTOR SERPIN G1
ENSMUSG00000024063	Lbh	MGI Symbol	protein_coding	limb-bud and heart [Source:MGI Symbol;Acc:MGI:1925139]	429.096	-0.465938	0.133637	-3.4866	0.000489196	0.0376892	LBH
ENSMUSG00000024132	Eci1	MGI Symbol	protein_coding	enoyl-Coenzyme A delta isomerase 1 [Source:MGI Symbol;Acc:MGI:94871]	4726.04	-0.355825	0.102529	-3.47048	0.000519526	0.0395128	ENOYL COA DELTA ISOMERASE 1 MITOCHONDRIAL PRECURSOR EC_5.3.3.8 3 2 TRANS ENOYL COA ISOMERASE DELTA 3 DELTA 2 ENOYL COA ISOMERASE D3 D2 ENOYL COA ISOMERASE DODECENOYL COA ISOMERASE
ENSMUSG00000024810	Il33	MGI Symbol	protein_coding	interleukin 33 [Source:MGI Symbol;Acc:MGI:1924375]	2623.12	-0.450895	0.126317	-3.56954	0.000357605	0.0319813	INTERLEUKIN 33 PRECURSOR IL 33 [CONTAINS INTERLEUKIN 33 ; INTERLEUKIN 33 109 ]
ENSMUSG00000025511	Tspan4	MGI Symbol	protein_coding	tetraspanin 4 [Source:MGI Symbol;Acc:MGI:1928097]	519.521	0.72986	0.193063	3.78042	0.000156567	0.0180936	TETRASPANIN 4 TSPAN 4 TRANSMEMBRANE 4 SUPERFAMILY MEMBER 7
ENSMUSG00000025745	Hadha	MGI Symbol	protein_coding	hydroxyacyl-CoA dehydrogenase trifunctional multienzyme complex subunit alpha [Source:MGI Symbol;Acc:MGI:2135593]	1502.62	-0.404727	0.101189	-3.9997	6.34225e-05	0.010767	TRIFUNCTIONAL ENZYME SUBUNIT ALPHA MITOCHONDRIAL PRECURSOR 78 KDA GASTRIN BINDING MONOLYSOCARDIOLIPIN ACYLTRANSFERASE EC_2.3.1.- TP ALPHA [INCLUDES LONG CHAIN ENOYL COA HYDRATASE EC_4.2.1.17 ; LONG CHAIN 3 HYDROXYACYL COA DEHYDROGENASE EC_1.1.-.- 1 211 ]
ENSMUSG00000026728	Vim	MGI Symbol	protein_coding	vimentin [Source:MGI Symbol;Acc:MGI:98932]	1276.12	0.889073	0.183528	4.84435	1.27026e-06	0.000722872	VIMENTIN
ENSMUSG00000027015	Cybrd1	MGI Symbol	protein_coding	cytochrome b reductase 1 [Source:MGI Symbol;Acc:MGI:2654575]	170.631	0.980108	0.283302	3.45958	0.000541012	0.0405416	CYTOCHROME B
ENSMUSG00000027173	Depdc7	MGI Symbol	protein_coding	DEP domain containing 7 [Source:MGI Symbol;Acc:MGI:2139258]	49.723	1.81117	0.509022	3.55813	0.000373501	0.0329069	DEP DOMAIN CONTAINING
ENSMUSG00000027533	Fabp5	MGI Symbol	protein_coding	fatty acid binding protein 5, epidermal [Source:MGI Symbol;Acc:MGI:101790]	10318.9	-0.578344	0.15518	-3.72693	0.000193825	0.0207801	FATTY ACID BINDING 5 EPIDERMAL TYPE FATTY ACID BINDING E FABP FATTY ACID BINDING PROTEIN EPIDERMAL
ENSMUSG00000028019	Pdgfc	MGI Symbol	protein_coding	platelet-derived growth factor, C polypeptide [Source:MGI Symbol;Acc:MGI:1859631]	221.868	0.830771	0.243183	3.41624	0.000634924	0.045233	PLATELET DERIVED GROWTH FACTOR C PRECURSOR PDGF C FALLOTEIN SPINAL CORD DERIVED GROWTH FACTOR VEGF E [CONTAINS PLATELET DERIVED GROWTH FACTOR C LATENT FORM PDGFC LATENT FORM ; PLATELET DERIVED GROWTH FACTOR C RECEPTOR BINDING FORM PDGFC RECEPTOR BINDING FORM ]
ENSMUSG00000028655	Mfsd2a	MGI Symbol	protein_coding	major facilitator superfamily domain containing 2A [Source:MGI Symbol;Acc:MGI:1923824]	1396.5	1.02062	0.178571	5.7155	1.0938e-08	1.39045e-05
ENSMUSG00000028675	Pnrc2	MGI Symbol	protein_coding	proline-rich nuclear receptor coactivator 2 [Source:MGI Symbol;Acc:MGI:106512]	2906.4	-0.689937	0.139022	-4.96279	6.94862e-07	0.000458017	PROLINE RICH NUCLEAR RECEPTOR COACTIVATOR 2
ENSMUSG00000028864	Hgf	MGI Symbol	protein_coding	hepatocyte growth factor [Source:MGI Symbol;Acc:MGI:96079]	48.4858	1.68552	0.487284	3.45901	0.000542164	0.0405416
ENSMUSG00000028988	Ctnnbip1	MGI Symbol	protein_coding	catenin beta interacting protein 1 [Source:MGI Symbol;Acc:MGI:1915756]	2284.57	0.550117	0.146453	3.75628	0.000172461	0.0195998	BETA CATENIN INTERACTING 1 INHIBITOR OF BETA CATENIN AND TCF 4
ENSMUSG00000029838	Ptn	MGI Symbol	protein_coding	pleiotrophin [Source:MGI Symbol;Acc:MGI:97804]	44492.2	-0.467111	0.132548	-3.5241	0.000424923	0.0353952	PRECURSOR
ENSMUSG00000030004	Nat8	MGI Symbol	protein_coding	N-acetyltransferase 8 (GCN5-related) [Source:MGI Symbol;Acc:MGI:1915646]	329.856	-0.735985	0.170666	-4.31242	1.61477e-05	0.00416493	N ACETYLTRANSFERASE
ENSMUSG00000030605	Mfge8	MGI Symbol	protein_coding	milk fat globule-EGF factor 8 protein [Source:MGI Symbol;Acc:MGI:102768]	14017.8	-0.478776	0.134058	-3.5714	0.000355072	0.0319152
ENSMUSG00000030888	Rrp8	MGI Symbol	protein_coding	ribosomal RNA processing 8, methyltransferase, homolog (yeast) [Source:MGI Symbol;Acc:MGI:1914251]	660.45	0.603096	0.151251	3.98738	6.68069e-05	0.0109233	RIBOSOMAL RNA PROCESSING 8
ENSMUSG00000030905	Crym	MGI Symbol	protein_coding	crystallin, mu [Source:MGI Symbol;Acc:MGI:102675]	41313.9	-1.09076	0.286976	-3.80086	0.000144193	0.0173392	KETIMINE REDUCTASE MU CRYSTALLIN EC_1.5.1.25 NADP REGULATED THYROID HORMONE BINDING
ENSMUSG00000031328	Flna	MGI Symbol	protein_coding	filamin, alpha [Source:MGI Symbol;Acc:MGI:95556]	439.406	0.824794	0.214985	3.83652	0.000124791	0.015751	FILAMIN A FLN A ACTIN BINDING 280 ABP 280 ALPHA FILAMIN ENDOTHELIAL ACTIN BINDING FILAMIN 1 NON MUSCLE FILAMIN
ENSMUSG00000031519	Asb5	MGI Symbol	protein_coding	ankyrin repeat and SOCs box-containing 5 [Source:MGI Symbol;Acc:MGI:1923544]	91.7313	1.39076	0.349624	3.97787	6.95354e-05	0.0111488
ENSMUSG00000031521	Aga	MGI Symbol	protein_coding	aspartylglucosaminidase [Source:MGI Symbol;Acc:MGI:104873]	439.04	-0.676145	0.192895	-3.50524	0.000456189	0.0364486	N 4 BETA N ACETYLGLUCOSAMINYL L ASPARAGINASE EC_3.5.1.26 ASPARTYLGLUCOSAMINIDASE GLYCOSYLASPARAGINASE N4 N ACETYL BETA GLUCOSAMINYL L ASPARAGINE AMIDASE [CONTAINS GLYCOSYLASPARAGINASE ALPHA CHAIN; GLYCOSYLASPARAGINASE BETA CHAIN]
ENSMUSG00000031596	Slc7a2	MGI Symbol	protein_coding	solute carrier family 7 (cationic amino acid transporter, y+ system), member 2 [Source:MGI Symbol;Acc:MGI:99828]	903.92	-0.505906	0.128477	-3.93772	8.2259e-05	0.0123578	CATIONIC AMINO ACID TRANSPORTER 2 CAT 2 CAT2 LOW AFFINITY CATIONIC AMINO ACID TRANSPORTER 2 SOLUTE CARRIER FAMILY 7 MEMBER 2
ENSMUSG00000031765	Mt1	MGI Symbol	protein_coding	metallothionein 1 [Source:MGI Symbol;Acc:MGI:97171]	134985	0.669637	0.145274	4.60949	4.03667e-06	0.00156175	METALLOTHIONEIN
ENSMUSG00000031819	Emc8	MGI Symbol	protein_coding	ER membrane protein complex subunit 8 [Source:MGI Symbol;Acc:MGI:1343095]	3115.26	-0.453322	0.117366	-3.86248	0.000112243	0.0147969	ER MEMBRANE COMPLEX SUBUNIT 8 NEIGHBOR OF COX4
ENSMUSG00000032014	Oaf	MGI Symbol	protein_coding	out at first homolog [Source:MGI Symbol;Acc:MGI:94852]	2034.62	0.702267	0.175229	4.00772	6.13082e-05	0.010767	OUT AT FIRST
ENSMUSG00000032300	1700017B05Rik	MGI Symbol	protein_coding	RIKEN cDNA 1700017B05 gene [Source:MGI Symbol;Acc:MGI:1921461]	287.944	0.525778	0.154581	3.40132	0.000670608	0.047104	UNCHARACTERIZED
ENSMUSG00000032501	Trib1	MGI Symbol	protein_coding	tribbles pseudokinase 1 [Source:MGI Symbol;Acc:MGI:2443397]	381.463	0.603224	0.165596	3.64274	0.000269755	0.0263782	TRIBBLES HOMOLOG TRB
ENSMUSG00000033207	Mamdc2	MGI Symbol	protein_coding	MAM domain containing 2 [Source:MGI Symbol;Acc:MGI:1918988]	156.393	1.21353	0.305066	3.97791	6.95244e-05	0.0111488	MAM DOMAIN CONTAINING 2 PRECURSOR MAM DOMAIN CONTAINING PROTEOGLYCAN MAMCAN
ENSMUSG00000033355	Rtp4	MGI Symbol	protein_coding	receptor transporter protein 4 [Source:MGI Symbol;Acc:MGI:1915025]	279.524	2.28023	0.664991	3.42896	0.000605894	0.0436563	RECEPTOR TRANSPORTING 4.28 KDA INTERFERON RESPONSIVE
ENSMUSG00000033629	Hacd3	MGI Symbol	protein_coding	3-hydroxyacyl-CoA dehydratase 3 [Source:MGI Symbol;Acc:MGI:1889341]	5835.15	-0.466429	0.101633	-4.58936	4.44601e-06	0.0016286	VERY LONG CHAIN 3R 3 HYDROXYACYL COA DEHYDRATASE EC_4.2.1.134 3 HYDROXYACYL COA DEHYDRATASE TYROSINE PHOSPHATASE A DOMAIN CONTAINING
ENSMUSG00000034424	Gcsh	MGI Symbol	protein_coding	glycine cleavage system protein H (aminomethyl carrier) [Source:MGI Symbol;Acc:MGI:1915383]	4668.43	-0.480672	0.134458	-3.57489	0.000350377	0.0316531	GLYCINE CLEAVAGE SYSTEM H PROTEIN MITOCHONDRIAL PRECURSOR LIPOIC ACID CONTAINING
ENSMUSG00000034463	Scara3	MGI Symbol	protein_coding	scavenger receptor class A, member 3 [Source:MGI Symbol;Acc:MGI:2444418]	2351.68	-0.487384	0.141394	-3.447	0.000566849	0.0418598	SCAVENGER RECEPTOR CLASS A MEMBER 3
ENSMUSG00000034614	Pik3ip1	MGI Symbol	protein_coding	phosphoinositide-3-kinase interacting protein 1 [Source:MGI Symbol;Acc:MGI:1917016]	1565.44	-0.443048	0.11683	-3.79224	0.000149297	0.0175479	PHOSPHOINOSITIDE 3 KINASE INTERACTING 1 PRECURSOR KRINGLE DOMAIN CONTAINING HGFL
ENSMUSG00000036106	Prr5	MGI Symbol	protein_coding	proline rich 5 (renal) [Source:MGI Symbol;Acc:MGI:1924714]	712.766	0.680912	0.178958	3.80487	0.000141876	0.0171766	PROLINE RICH 5 OBSERVED WITH RICTOR PROTOR
ENSMUSG00000036120	Rfxank	MGI Symbol	protein_coding	regulatory factor X-associated ankyrin-containing protein [Source:MGI Symbol;Acc:MGI:1333865]	333.681	-0.694416	0.141724	-4.89978	9.59459e-07	0.000609839
ENSMUSG00000036181	H1f2	MGI Symbol	protein_coding	H1.2 linker histone, cluster member [Source:MGI Symbol;Acc:MGI:1931526]	1494.6	-0.90788	0.198491	-4.57391	4.78701e-06	0.00167838	HISTONE H1 2 1
ENSMUSG00000036278	Macrod1	MGI Symbol	protein_coding	mono-ADP ribosylhydrolase 1 [Source:MGI Symbol;Acc:MGI:2147583]	570.354	0.522026	0.141041	3.70124	0.000214549	0.0221995	ADP RIBOSE GLYCOHYDROLASE MACROD1 MACRO DOMAIN CONTAINING 1 O ACETYL ADP RIBOSE DEACETYLASE MACROD1 EC_3.1.1.106 LRP16 [PROTEIN ADP RIBOSYLASPARTATE] HYDROLASE MACROD1 EC_3.2.2.- [PROTEIN ADP RIBOSYLGLUTAMATE] HYDROLASE MACROD1 EC_3.2.-.- 2
ENSMUSG00000037071	Scd1	MGI Symbol	protein_coding	stearoyl-Coenzyme A desaturase 1 [Source:MGI Symbol;Acc:MGI:98239]	5543.64	0.997343	0.170194	5.86006	4.62711e-09	8.03682e-06	ACYL COA DESATURASE 1 EC_1.14.19.1 DELTA 9 DESATURASE 1 DELTA 9 DESATURASE 1 FATTY ACID DESATURASE 1 STEAROYL COA DESATURASE 1
ENSMUSG00000038521	C1s1	MGI Symbol	protein_coding	complement component 1, s subcomponent 1 [Source:MGI Symbol;Acc:MGI:1355312]	10.2218	4.76172	1.29534	3.67604	0.00023688	0.02409	COMPLEMENT C1S SUBCOMPONENT PRECURSOR EC_3.4.21.42 C1 ESTERASE COMPLEMENT COMPONENT 1 SUBCOMPONENT S [CONTAINS COMPLEMENT C1S SUBCOMPONENT HEAVY CHAIN; COMPLEMENT C1S SUBCOMPONENT LIGHT CHAIN]
ENSMUSG00000038776	Ephx1	MGI Symbol	protein_coding	epoxide hydrolase 1, microsomal [Source:MGI Symbol;Acc:MGI:95405]	2089.73	0.975272	0.165528	5.89188	3.81825e-09	7.55038e-06	EPOXIDE HYDROLASE 1 EC_3.3.2.9 EPOXIDE HYDRATASE MICROSOMAL EPOXIDE HYDROLASE MEH
ENSMUSG00000039217	Il18	MGI Symbol	protein_coding	interleukin 18 [Source:MGI Symbol;Acc:MGI:107936]	4054.43	-0.812911	0.148845	-5.46146	4.72238e-08	4.94378e-05	INTERLEUKIN 18 PRECURSOR IL 18 INTERFERON GAMMA INDUCING FACTOR IFN GAMMA INDUCING FACTOR INTERLEUKIN 1 GAMMA IL 1 GAMMA
ENSMUSG00000039701	Usp53	MGI Symbol	protein_coding	ubiquitin specific peptidase 53 [Source:MGI Symbol;Acc:MGI:2139607]	523.388	0.912961	0.173231	5.27021	1.3627e-07	0.000110236	INACTIVE UBIQUITIN CARBOXYL TERMINAL HYDROLASE 53 INACTIVE UBIQUITIN SPECIFIC PEPTIDASE 53
ENSMUSG00000039809	Gabbr2	MGI Symbol	protein_coding	gamma-aminobutyric acid (GABA) B receptor, 2 [Source:MGI Symbol;Acc:MGI:2386030]	3568.35	-1.07518	0.171041	-6.2861	3.2555e-10	1.23423e-06	GAMMA AMINOBUTYRIC ACID TYPE B RECEPTOR SUBUNIT 2 PRECURSOR GABA B RECEPTOR 2 GABA B R2 GABA BR2 GABABR2 GB2 G COUPLED RECEPTOR 51
ENSMUSG00000039960	Rhou	MGI Symbol	protein_coding	ras homolog family member U [Source:MGI Symbol;Acc:MGI:1916831]	827.541	0.552333	0.148183	3.72737	0.000193486	0.0207801
ENSMUSG00000040181	Fmo1	MGI Symbol	protein_coding	flavin containing monooxygenase 1 [Source:MGI Symbol;Acc:MGI:1310002]	1064.77	-0.883889	0.160358	-5.51197	3.54842e-08	3.94695e-05	DIMETHYLANILINE MONOOXYGENASE [N OXIDE FORMING] 1 EC_1.14.13.8 DIMETHYLANILINE OXIDASE 1 HEPATIC FLAVIN CONTAINING MONOOXYGENASE 1 FMO 1
ENSMUSG00000041688	Amot	MGI Symbol	protein_coding	angiomotin [Source:MGI Symbol;Acc:MGI:108440]	740.441	-0.51389	0.136832	-3.75563	0.000172904	0.0195998	ANGIOMOTIN
ENSMUSG00000043279	Trim56	MGI Symbol	protein_coding	tripartite motif-containing 56 [Source:MGI Symbol;Acc:MGI:2685298]	429.629	0.663569	0.194006	3.42036	0.000625387	0.0448791	E3 UBIQUITIN LIGASE TRIM56 EC_2.3.2.27 RING TYPE E3 UBIQUITIN TRANSFERASE TRIM56 TRIPARTITE MOTIF CONTAINING 56
ENSMUSG00000044734	Serpinb1a	MGI Symbol	protein_coding	serine (or cysteine) peptidase inhibitor, clade B, member 1a [Source:MGI Symbol;Acc:MGI:1913472]	693.709	-0.998769	0.230305	-4.33672	1.44626e-05	0.00384369	LEUKOCYTE ELASTASE INHIBITOR SERPIN
ENSMUSG00000045092	S1pr1	MGI Symbol	protein_coding	sphingosine-1-phosphate receptor 1 [Source:MGI Symbol;Acc:MGI:1096355]	19405.7	-0.374339	0.109864	-3.40729	0.000656109	0.046407	MELANOCYTE STIMULATING HORMONE RECEPTOR MSH R MELANOCORTIN RECEPTOR 1 MC1 R
ENSMUSG00000045136	Tubb2b	MGI Symbol	protein_coding	tubulin, beta 2B class IIB [Source:MGI Symbol;Acc:MGI:1920960]	5290.43	-0.757947	0.130635	-5.80203	6.55167e-09	8.96923e-06	TUBULIN BETA CHAIN
ENSMUSG00000046152	Fut10	MGI Symbol	protein_coding	fucosyltransferase 10 [Source:MGI Symbol;Acc:MGI:2384748]	202.28	-0.86399	0.215712	-4.0053	6.19391e-05	0.010767	ALPHA 1 3 FUCOSYLTRANSFERASE 10 EC_2.4.1.- FUCOSYLTRANSFERASE X FUC TX FUCT X GALACTOSIDE 3 L FUCOSYLTRANSFERASE 10 FUCOSYLTRANSFERASE 10
ENSMUSG00000046573	Lyrm4	MGI Symbol	protein_coding	LYR motif containing 4 [Source:MGI Symbol;Acc:MGI:2683538]	1938.11	-0.708271	0.158025	-4.48202	7.39382e-06	0.0022303	LYR MOTIF CONTAINING
ENSMUSG00000046818	Ddit4l	MGI Symbol	protein_coding	DNA-damage-inducible transcript 4-like [Source:MGI Symbol;Acc:MGI:1920534]	1149.68	0.509463	0.125865	4.04768	5.1727e-05	0.00989877
ENSMUSG00000046994	Mars2	MGI Symbol	protein_coding	methionine-tRNA synthetase 2 (mitochondrial) [Source:MGI Symbol;Acc:MGI:2444136]	241.62	-0.717003	0.168841	-4.24662	2.17022e-05	0.00529089	METHIONINE TRNA LIGASE MITOCHONDRIAL PRECURSOR EC_6.1.1.10 METHIONYL TRNA SYNTHETASE 2 MITOCHONDRIAL METHIONYL TRNA SYNTHETASE MTMETRS
ENSMUSG00000047216	Cdh19	MGI Symbol	protein_coding	cadherin 19, type 2 [Source:MGI Symbol;Acc:MGI:3588198]	422.592	1.02373	0.23674	4.32429	1.53025e-05	0.00400498	CADHERIN 19 PRECURSOR
ENSMUSG00000047557	Lxn	MGI Symbol	protein_coding	latexin [Source:MGI Symbol;Acc:MGI:107633]	7137	-0.472099	0.133529	-3.53555	0.000406921	0.0347949	LATEXIN ENDOGENOUS CARBOXYPEPTIDASE INHIBITOR ECI TISSUE CARBOXYPEPTIDASE INHIBITOR TCI
ENSMUSG00000049580	Tsku	MGI Symbol	protein_coding	tsukushi, small leucine rich proteoglycan [Source:MGI Symbol;Acc:MGI:2443855]	29.8261	1.60226	0.460482	3.47952	0.000502312	0.0385329	TSUKUSHIN PRECURSOR TSUKUSHI LEUCINE RICH REPEAT CONTAINING 54
ENSMUSG00000051262	Nat8f3	MGI Symbol	protein_coding	N-acetyltransferase 8 (GCN5-related) family member 3 [Source:MGI Symbol;Acc:MGI:2136449]	152.542	0.787091	0.205771	3.82508	0.000130731	0.0163847
ENSMUSG00000052384	Nrros	MGI Symbol	protein_coding	negative regulator of reactive oxygen species [Source:MGI Symbol;Acc:MGI:2445095]	87.9557	1.09712	0.279725	3.92214	8.77642e-05	0.0129376	TRANSFORMING GROWTH FACTOR BETA ACTIVATOR LRRC33 PRECURSOR LEUCINE RICH REPEAT CONTAINING NEGATIVE REGULATOR OF REACTIVE OXYGEN SPECIES
ENSMUSG00000056204	Pgpep1	MGI Symbol	protein_coding	pyroglutamyl-peptidase I [Source:MGI Symbol;Acc:MGI:1913772]	511.884	-0.533446	0.149092	-3.57796	0.000346287	0.0314432	PYROGLUTAMYL PEPTIDASE 1 EC_3.4.19.3 5 OXOPROLYL PEPTIDASE PYROGLUTAMYL AMINOPEPTIDASE I PAP I PYROGLUTAMYL PEPTIDASE I PGP I PYRROLIDONE CARBOXYLATE PEPTIDASE
ENSMUSG00000056501	Cebpb	MGI Symbol	protein_coding	CCAAT/enhancer binding protein (C/EBP), beta [Source:MGI Symbol;Acc:MGI:88373]	429.178	1.32665	0.245675	5.40004	6.66261e-08	6.45228e-05	CCAAT/ENHANCER BINDING BETA C/EBP BETA INTERLEUKIN 6 DEPENDENT BINDING IL 6DBP LIVER ENRICHED TRANSCRIPTIONAL ACTIVATOR LAP
ENSMUSG00000058135	Gstm1	MGI Symbol	protein_coding	glutathione S-transferase, mu 1 [Source:MGI Symbol;Acc:MGI:95860]	95833.8	0.634429	0.119014	5.3307	9.78358e-08	8.29135e-05	GLUTATHIONE S TRANSFERASE MU EC_2.5.1.18 GST CLASS MU GLUTATHIONE S TRANSFERASE
ENSMUSG00000061723	Tnnt3	MGI Symbol	protein_coding	troponin T3, skeletal, fast [Source:MGI Symbol;Acc:MGI:109550]	121.658	0.907523	0.226745	4.00239	6.27055e-05	0.010767	TROPONIN T FAST SKELETAL MUSCLE TNTF FAST SKELETAL MUSCLE TROPONIN T FTNT
ENSMUSG00000063060	Sox7	MGI Symbol	protein_coding	SRY (sex determining region Y)-box 7 [Source:MGI Symbol;Acc:MGI:98369]	63.1742	1.08067	0.310923	3.47567	0.000509573	0.0389222	TRANSCRIPTION FACTOR SOX 7
ENSMUSG00000063558	Aox1	MGI Symbol	protein_coding	aldehyde oxidase 1 [Source:MGI Symbol;Acc:MGI:88035]	192.951	1.24897	0.25618	4.87538	1.08598e-06	0.000666455	ALDEHYDE OXIDASE EC_1.2.3.1 AZAHETEROCYCLE HYDROXYLASE EC_1.17.3.-
ENSMUSG00000067215	Usp51	MGI Symbol	protein_coding	ubiquitin specific protease 51 [Source:MGI Symbol;Acc:MGI:3588217]	139.774	0.719268	0.199089	3.6128	0.000302907	0.0283728	UBIQUITIN CARBOXYL TERMINAL HYDROLASE 51 EC_3.4.19.12 DEUBIQUITINATING ENZYME 51
ENSMUSG00000068099	1500009C09Rik	MGI Symbol	protein_coding	RIKEN cDNA 1500009C09 gene [Source:MGI Symbol;Acc:MGI:1923755]	3333.32	0.609067	0.174614	3.48807	0.00048652	0.0376892	UNCHARACTERIZED
ENSMUSG00000068299	Nat8f4	MGI Symbol	protein_coding	N-acetyltransferase 8 (GCN5-related) family member 4 [Source:MGI Symbol;Acc:MGI:1922791]	792.992	-0.418694	0.105712	-3.96071	7.4726e-05	0.0116658	N ACETYLTRANSFERASE
ENSMUSG00000071547	Nt5dc2	MGI Symbol	protein_coding	5'-nucleotidase domain containing 2 [Source:MGI Symbol;Acc:MGI:1917271]	496.604	0.554613	0.163433	3.39352	0.000690008	0.047969	5' NUCLEOTIDASE DOMAIN CONTAINING 2 EC_3.1.3.-
ENSMUSG00000073418	C4b	MGI Symbol	protein_coding	complement component 4B (Chido blood group) [Source:MGI Symbol;Acc:MGI:88228]	2399.58	0.968397	0.263007	3.68202	0.00023139	0.0236669
ENSMUSG00000074063	Osgin1	MGI Symbol	protein_coding	oxidative stress induced growth inhibitor 1 [Source:MGI Symbol;Acc:MGI:1919089]	94.0923	3.1307	0.795115	3.93742	8.23622e-05	0.0123578	OXIDATIVE STRESS INDUCED GROWTH INHIBITOR
ENSMUSG00000074218	Cox7a1	MGI Symbol	protein_coding	cytochrome c oxidase subunit 7A1 [Source:MGI Symbol;Acc:MGI:1316714]	120.357	-1.07856	0.297205	-3.62901	0.000284511	0.0275187	CYTOCHROME C OXIDASE SUBUNIT 7A1 MITOCHONDRIAL PRECURSOR CYTOCHROME C OXIDASE SUBUNIT VIIA HEART CYTOCHROME C OXIDASE SUBUNIT VIIA H CYTOCHROME C OXIDASE SUBUNIT VIIA MUSCLE CYTOCHROME C OXIDASE SUBUNIT VIIA M
ENSMUSG00000079470	Utp14b	MGI Symbol	protein_coding	UTP14B small subunit processome component [Source:MGI Symbol;Acc:MGI:2445092]	319.708	-1.2975	0.299197	-4.3366	1.44703e-05	0.00384369	U3 SMALL NUCLEOLAR RNA ASSOCIATED 14
ENSMUSG00000079494	Nat8f5	MGI Symbol	protein_coding	N-acetyltransferase 8 (GCN5-related) family member 5 [Source:MGI Symbol;Acc:MGI:1916299]	225.838	-1.20423	0.248177	-4.85228	1.22049e-06	0.000722872	N ACETYLTRANSFERASE
ENSMUSG00000081058	H3c15	MGI Symbol	protein_coding	H3 clustered histone 15 [Source:MGI Symbol;Acc:MGI:2448357]	134.454	-1.28526	0.32857	-3.91169	9.16538e-05	0.0130493	HISTONE H3
ENSMUSG00000085772	D630024D03Rik	MGI Symbol	lincRNA	RIKEN cDNA D630024D03 gene [Source:MGI Symbol;Acc:MGI:3041224]	47.7941	-1.79452	0.445	-4.03262	5.51576e-05	0.0102254
ENSMUSG00000090122	Kcne1l	MGI Symbol	protein_coding	potassium voltage-gated channel, Isk-related family, member 1-like, pseudogene [Source:MGI Symbol;Acc:MGI:1913490]	2071.49	-0.675043	0.126228	-5.34782	8.90198e-08	7.92142e-05	POTASSIUM VOLTAGE GATED CHANNEL SUBFAMILY E MEMBER 3 MINK RELATED PEPTIDE 2 MINIMUM POTASSIUM ION CHANNEL RELATED PEPTIDE 2 POTASSIUM CHANNEL SUBUNIT BETA MIRP2
ENSMUSG00000093765	Gm20658	MGI Symbol	antisense	predicted gene 20658 [Source:MGI Symbol;Acc:MGI:5313105]	15.7517	5.41231	1.20582	4.48847	7.17349e-06	0.00220115
ENSMUSG00000095419	Gm14328	MGI Symbol	processed_pseudogene	predicted gene 14328 [Source:MGI Symbol;Acc:MGI:3651951]	307.028	-0.699734	0.200229	-3.49466	0.000474659	0.0371469
ENSMUSG00000096210	H1f0	MGI Symbol	protein_coding	H1.0 linker histone [Source:MGI Symbol;Acc:MGI:95893]	2363.2	-0.597761	0.145006	-4.12232	3.7508e-05	0.00804343	HISTONE H1 0 HISTONE H1 0 [CONTAINS HISTONE H1 0 N TERMINALLY PROCESSED]
ENSMUSG00000097428	AW047730	MGI Symbol	processed_transcript	expressed sequence AW047730 [Source:MGI Symbol;Acc:MGI:2139951]	5629.82	0.506944	0.128476	3.94583	7.95246e-05	0.0123069
ENSMUSG00000097622	A330033J07Rik	MGI Symbol	antisense	RIKEN cDNA A330033J07 gene [Source:MGI Symbol;Acc:MGI:2444369]	48.244	1.87782	0.495506	3.7897	0.000150831	0.0175479
ENSMUSG00000097649	Gm10561	MGI Symbol	antisense	predicted gene 10561 [Source:MGI Symbol;Acc:MGI:3648163]	106.657	-1.12346	0.261804	-4.29122	1.77696e-05	0.00445417
ENSMUSG00000098050	Gm5345	MGI Symbol	processed_pseudogene	predicted gene 5345 [Source:MGI Symbol;Acc:MGI:3644320]	8.82369	-6.35421	1.25356	-5.06892	4.00088e-07	0.00027386
ENSMUSG00000099696	2900052N01Rik	MGI Symbol	lincRNA	RIKEN cDNA 2900052N01 gene [Source:MGI Symbol;Acc:MGI:1920290]	9184.76	-0.475205	0.104295	-4.55635	5.20508e-06	0.00178144
ENSMUSG00000100009	Gm7967	MGI Symbol	lincRNA	predicted gene 7967 [Source:MGI Symbol;Acc:MGI:3644984]	81.5915	-1.71964	0.47093	-3.65157	0.000260639	0.025914
ENSMUSG00000100929	Gm28064	MGI Symbol	processed_pseudogene	predicted gene 28064 [Source:MGI Symbol;Acc:MGI:5578770]	11.8631	4.77795	1.04484	4.57292	4.80964e-06	0.00167838
ENSMUSG00000103320	Gm37403	MGI Symbol	TEC	predicted gene, 37403 [Source:MGI Symbol;Acc:MGI:5610631]	64.5434	1.22199	0.341288	3.58052	0.000342917	0.0312969
ENSMUSG00000107369	Gstm2-ps1	MGI Symbol	processed_pseudogene	glutathione S-transferase mu 2 (muscle), pseudogene 1 [Source:MGI Symbol;Acc:MGI:3648223]	931.529	0.513132	0.144961	3.53978	0.000400454	0.0344294
ENSMUSG00000108325	Gm44898	MGI Symbol	TEC	predicted gene 44898 [Source:MGI Symbol;Acc:MGI:5753474]	258.049	0.820083	0.213282	3.84507	0.00012052	0.0154309
ENSMUSG00000114457	Gm36346	MGI Symbol	lincRNA	predicted gene, 36346 [Source:MGI Symbol;Acc:MGI:5595505]	20.9634	2.60728	0.732648	3.5587	0.000372688	0.0329069
ENSMUSG00000116656	Gm49708	MGI Symbol	processed_transcript	predicted gene, 49708 [Source:MGI Symbol;Acc:MGI:6215173]	28.2548	-7.66059	1.00675	-7.6092	2.75791e-14	2.45412e-10
ENSMUSG00000117957	Gm50334	MGI Symbol	lincRNA	predicted gene, 50334 [Source:MGI Symbol;Acc:MGI:6303204]	24.7257	1.98073	0.462041	4.28691	1.81179e-05	0.0044784
