## Supplemental Table 6 for "Alcohol Dependence-Induced Astrocyte Immune Activation in the Nucleus Accumbens" (part 1 of 3)

### Sheet: EtOH_Data
GeneID	gene.name	Source.of.gene.name	Gene.type	gene.description	NAcInput_VaporVsControl_baseMean	NAcInput_VaporVsControl_log2FoldChange	NAcInput_VaporVsControl_lfcSE	NAcInput_VaporVsControl_stat	NAcInput_VaporVsControl_pvalue	NAcInput_VaporVsControl_padj	NAcInput_NaiveVsControl_baseMean	NAcInput_NaiveVsControl_log2FoldChange	NAcInput_NaiveVsControl_lfcSE	NAcInput_NaiveVsControl_stat	NAcInput_NaiveVsControl_pvalue	NAcInput_NaiveVsControl_padj	NAcInput_VaporVsNaive_baseMean	NAcInput_VaporVsNaive_log2FoldChange	NAcInput_VaporVsNaive_lfcSE	NAcInput_VaporVsNaive_stat	NAcInput_VaporVsNaive_pvalue	NAcInput_VaporVsNaive_padj	NAcIP_VaporVsControl_baseMean	NAcIP_VaporVsControl_log2FoldChange	NAcIP_VaporVsControl_lfcSE	NAcIP_VaporVsControl_stat	NAcIP_VaporVsControl_pvalue	NAcIP_VaporVsControl_padj	NAcIP_NaiveVsControl_baseMean	NAcIP_NaiveVsControl_log2FoldChange	NAcIP_NaiveVsControl_lfcSE	NAcIP_NaiveVsControl_stat	NAcIP_NaiveVsControl_pvalue	NAcIP_NaiveVsControl_padj	NAcIP_VaporVsNaive_baseMean	NAcIP_VaporVsNaive_log2FoldChange	NAcIP_VaporVsNaive_lfcSE	NAcIP_VaporVsNaive_stat	NAcIP_VaporVsNaive_pvalue	NAcIP_VaporVsNaive_padj
ENSMUSG00000000001	Gnai3	MGI Symbol	protein_coding	guanine nucleotide binding protein (G protein), alpha inhibiting 3 [Source:MGI Symbol;Acc:MGI:95773]	382.268	-0.106126	0.0950089	-1.11701	0.26399	0.91357	382.268	0.135222	0.11576	1.16812	0.242759	0.914723	382.268	-0.241348	0.102887	-2.34576	0.0189881	0.195024	1131.72	-0.0779665	0.0796542	-0.978811	0.327673	0.781272	1131.72	-0.100481	0.0983456	-1.02172	0.306915	0.772478	1131.72	0.0225149	0.086494	0.260306	0.794628	0.948597
ENSMUSG00000000028	Cdc45	MGI Symbol	protein_coding	cell division cycle 45 [Source:MGI Symbol;Acc:MGI:1338073]	27.7418	0.00148826	0.325744	0.00456879	0.996355	0.99918	27.7418	-0.524671	0.402921	-1.30217	0.192858	0.886402	27.7418	0.52616	0.356871	1.47437	0.140383	0.538804	60.4938	-0.029853	0.262206	-0.113854	0.909354	0.981695	60.4938	-0.420361	0.326092	-1.28909	0.197368	0.686441	60.4938	0.390508	0.286713	1.36202	0.173193	0.570518
ENSMUSG00000000037	Scml2	MGI Symbol	protein_coding	Scm polycomb group protein like 2 [Source:MGI Symbol;Acc:MGI:1340042]	7.07078	0.412482	0.851274	0.484546	0.627998	0.984496	7.07078	0.336512	1.03343	0.325626	0.744707	0.993722	7.07078	0.0759695	0.916039	0.0829327	0.933905
ENSMUSG00000000056	Narf	MGI Symbol	protein_coding	nuclear prelamin A recognition factor [Source:MGI Symbol;Acc:MGI:1914858]	632.839	0.0120625	0.0783578	0.153941	0.877656	0.997906	632.839	-0.0115569	0.0960429	-0.12033	0.904221	0.998676	632.839	0.0236193	0.0852227	0.277148	0.781666	0.956952	435.913	-0.115192	0.0833366	-1.38225	0.166894	0.628098	435.913	-0.250359	0.104021	-2.40682	0.0160921	0.274108	435.913	0.135167	0.0914008	1.47884	0.139184	0.520224
ENSMUSG00000000058	Cav2	MGI Symbol	protein_coding	caveolin 2 [Source:MGI Symbol;Acc:MGI:107571]	237.044	-0.182008	0.143229	-1.27075	0.203817	0.888837	237.044	-0.30772	0.174966	-1.75874	0.0786219	0.719465	237.044	0.125711	0.155662	0.80759	0.419327	0.817634	768.306	-0.387927	0.148939	-2.60461	0.00919794	0.170096	768.306	-0.0859683	0.183715	-0.467943	0.639825	0.906823	768.306	-0.301958	0.161627	-1.86824	0.0617284	0.353982
ENSMUSG00000000078	Klf6	MGI Symbol	protein_coding	Kruppel-like factor 6 [Source:MGI Symbol;Acc:MGI:1346318]	338.496	0.000981059	0.156759	0.00625839	0.995007	0.99918	338.496	-0.295146	0.191085	-1.54458	0.122448	0.80241	338.496	0.296127	0.170041	1.74151	0.081595	0.418363	424.204	-0.101397	0.112935	-0.897835	0.369274	0.810763	424.204	0.14777	0.139184	1.06169	0.288375	0.761747	424.204	-0.249167	0.122344	-2.0366	0.0416899	0.286959
ENSMUSG00000000085	Scmh1	MGI Symbol	protein_coding	sex comb on midleg homolog 1 [Source:MGI Symbol;Acc:MGI:1352762]	563.423	-0.0252224	0.111299	-0.226619	0.82072	0.996872	563.423	-0.0268192	0.135782	-0.197517	0.843423	0.99709	563.423	0.00159676	0.120669	0.0132325	0.989442	0.997953	351.278	0.162372	0.129921	1.24978	0.211381	0.686962	351.278	0.112317	0.161009	0.697585	0.485437	0.858793	351.278	0.0500549	0.141191	0.354518	0.722951	0.926222
ENSMUSG00000000088	Cox5a	MGI Symbol	protein_coding	cytochrome c oxidase subunit 5A [Source:MGI Symbol;Acc:MGI:88474]	3528.69	-0.0223616	0.115874	-0.192982	0.846973	0.996872	3528.69	0.0465577	0.140413	0.331577	0.740209	0.993426	3528.69	-0.0689193	0.125168	-0.550617	0.581897	0.893316	3437.34	-0.0475437	0.0735531	-0.646386	0.518029	0.877124	3437.34	0.0951264	0.0905606	1.05042	0.293527	0.76517	3437.34	-0.14267	0.0796363	-1.79152	0.0732098	0.385589
ENSMUSG00000000093	Tbx2	MGI Symbol	protein_coding	T-box 2 [Source:MGI Symbol;Acc:MGI:98494]	16.3534	-0.0957598	0.376323	-0.254461	0.799139	0.996872	16.3534	-0.505824	0.467013	-1.08311	0.278762	0.926455	16.3534	0.410064	0.412904	0.993121	0.320651	0.75265	7.25065	0.302362	0.649604	0.465456	0.641605		7.25065	0.410471	0.801038	0.512424	0.608355		7.25065	-0.108109	0.696546	-0.155207	0.876658
ENSMUSG00000000125	Wnt3	MGI Symbol	protein_coding	wingless-type MMTV integration site family, member 3 [Source:MGI Symbol;Acc:MGI:98955]	49.1057	0.361108	0.233249	1.54816	0.121583	0.808874	49.1057	0.367583	0.283713	1.29561	0.195109	0.890704	49.1057	-0.00647421	0.25054	-0.025841	0.979384	0.995465	34.0633	0.366351	0.345602	1.06004	0.289128	0.752357	34.0633	0.317388	0.428283	0.741071	0.45865	0.847435	34.0633	0.0489623	0.375329	0.130452	0.896209	0.975451
ENSMUSG00000000126	Wnt9a	MGI Symbol	protein_coding	wingless-type MMTV integration site family, member 9A [Source:MGI Symbol;Acc:MGI:2446084]	32.3797	0.400635	0.424765	0.943192	0.345583	0.939769	32.3797	-0.537288	0.525418	-1.02259	0.306501	0.937721	32.3797	0.937922	0.465557	2.01462	0.0439441	0.305206	27.2787	0.402235	0.369617	1.08825	0.276485	0.743689	27.2787	0.468904	0.457133	1.02575	0.30501	0.772101	27.2787	-0.0666693	0.399599	-0.166841	0.867495	0.966665
ENSMUSG00000000127	Fer	MGI Symbol	protein_coding	fer (fms/fps related) protein kinase [Source:MGI Symbol;Acc:MGI:105917]	272.629	-0.131283	0.114909	-1.14249	0.253251	0.906921	272.629	-0.10061	0.139524	-0.721095	0.470851	0.963228	272.629	-0.030673	0.124324	-0.246717	0.805127	0.962591	399.392	-0.0741221	0.11282	-0.656995	0.511184	0.87348	399.392	0.171121	0.138949	1.23154	0.218122	0.707593	399.392	-0.245243	0.122284	-2.00551	0.0449081	0.299793
ENSMUSG00000000131	Xpo6	MGI Symbol	protein_coding	exportin 6 [Source:MGI Symbol;Acc:MGI:2429950]	513.769	0.213597	0.0753508	2.8347	0.00458691	0.239735	513.769	-0.0884999	0.0927717	-0.953954	0.340107	0.944716	513.769	0.302097	0.081996	3.68429	0.000229342	0.0121769	585.769	0.117854	0.0614345	1.91837	0.0550641	0.405565	585.769	0.0543198	0.0763517	0.711441	0.476811	0.856566	585.769	0.0635344	0.0669313	0.949247	0.342495	0.738282
ENSMUSG00000000134	Tfe3	MGI Symbol	protein_coding	transcription factor E3 [Source:MGI Symbol;Acc:MGI:98511]	354.948	0.00290165	0.0870739	0.033324	0.973416	0.99918	354.948	-0.0311334	0.107344	-0.290034	0.77179	0.995219	354.948	0.034035	0.0951621	0.357653	0.720603	0.941035	438.975	0.12809	0.087967	1.45611	0.145362	0.598491	438.975	-0.176656	0.109499	-1.61331	0.106678	0.565977	438.975	0.304746	0.0959695	3.17544	0.00149609	0.0407312
ENSMUSG00000000142	Axin2	MGI Symbol	protein_coding	axin 2 [Source:MGI Symbol;Acc:MGI:1270862]	80.953	-0.0694354	0.153211	-0.453201	0.650404	0.984974	80.953	-0.172763	0.185707	-0.930299	0.352216	0.946499	80.953	0.103328	0.165768	0.623328	0.533069	0.875068	160.984	-0.140019	0.145408	-0.962937	0.335579	0.785036	160.984	-0.126521	0.178798	-0.707621	0.479181	0.856808	160.984	-0.0134977	0.157384	-0.0857631	0.931655	0.985998
ENSMUSG00000000148	Brat1	MGI Symbol	protein_coding	BRCA1-associated ATM activator 1 [Source:MGI Symbol;Acc:MGI:1891679]	107.039	-0.171212	0.161079	-1.06291	0.287825	0.922201	107.039	-0.0948959	0.198143	-0.478927	0.631991	0.98742	107.039	-0.0763162	0.175975	-0.433677	0.664523	0.924309	120.691	-0.0731839	0.173549	-0.421691	0.673251	0.923605	120.691	-0.0710613	0.215555	-0.329667	0.741652	0.937999	120.691	-0.00212263	0.189528	-0.0111996	0.991064	0.997431
ENSMUSG00000000149	Gna12	MGI Symbol	protein_coding	guanine nucleotide binding protein, alpha 12 [Source:MGI Symbol;Acc:MGI:95767]	979.361	0.0808571	0.076473	1.05733	0.290362	0.924486	979.361	0.220512	0.0932986	2.36351	0.0181027	0.456242	979.361	-0.139655	0.0828347	-1.68595	0.0918054	0.442025	2637.79	-0.0291312	0.0656874	-0.443482	0.657417	0.920671	2637.79	-0.0326529	0.0810721	-0.402764	0.687122	0.921385	2637.79	0.00352173	0.0712325	0.0494399	0.960569	0.992282
ENSMUSG00000000154	Slc22a18	MGI Symbol	protein_coding	solute carrier family 22 (organic cation transporter), member 18 [Source:MGI Symbol;Acc:MGI:1336884]	11.3968	-0.220877	0.454611	-0.485859	0.627067	0.984496	11.3968	-0.61155	0.562743	-1.08673	0.277155	0.925167	11.3968	0.390674	0.501955	0.778305	0.436389	0.827152	76.1451	-0.34102	0.237576	-1.43541	0.151169	0.606437	76.1451	-0.660206	0.294083	-2.24497	0.0247703	0.327484	76.1451	0.319186	0.258868	1.23301	0.217573	0.62459
ENSMUSG00000000167	Pih1d2	MGI Symbol	protein_coding	PIH1 domain containing 2 [Source:MGI Symbol;Acc:MGI:1919864]	69.3327	0.361457	0.193804	1.86506	0.0621726	0.704961	69.3327	-0.364961	0.237132	-1.53906	0.123789	0.805102	69.3327	0.726417	0.209881	3.4611	0.000537977	0.0213437	115.687	0.314106	0.198244	1.58444	0.113093	0.547401	115.687	0.140846	0.244005	0.577223	0.563789	0.884451	115.687	0.173261	0.213883	0.810074	0.417897	0.788471
ENSMUSG00000000168	Dlat	MGI Symbol	protein_coding	dihydrolipoamide S-acetyltransferase (E2 component of pyruvate dehydrogenase complex) [Source:MGI Symbol;Acc:MGI:2385311]	1236.32	-0.0260414	0.0645911	-0.403173	0.686821	0.988574	1236.32	-0.147413	0.0789914	-1.86619	0.0620144	0.674843	1236.32	0.121372	0.070201	1.72892	0.0838237	0.422257	1613.99	-0.108798	0.0750112	-1.45042	0.14694	0.600712	1613.99	-0.0364694	0.0926823	-0.393488	0.693959	0.923936	1613.99	-0.0723287	0.0814728	-0.887765	0.374667	0.760682
ENSMUSG00000000171	Sdhd	MGI Symbol	protein_coding	succinate dehydrogenase complex, subunit D, integral membrane protein [Source:MGI Symbol;Acc:MGI:1914175]	3844.71	-0.0329812	0.0888095	-0.37137	0.710362	0.990973	3844.71	-0.0422559	0.107751	-0.392162	0.694938	0.990321	3844.71	0.0092747	0.0960061	0.0966053	0.92304	0.987939	5670.2	0.102063	0.0838832	1.21672	0.22371	0.700586	5670.2	0.120262	0.103388	1.16322	0.244742	0.729965	5670.2	-0.0181996	0.0908732	-0.200274	0.841266	0.960561
ENSMUSG00000000184	Ccnd2	MGI Symbol	protein_coding	cyclin D2 [Source:MGI Symbol;Acc:MGI:88314]	2395.57	-0.112335	0.117952	-0.952381	0.340904	0.939286	2395.57	-0.39071	0.143038	-2.73151	0.00630451	0.311778	2395.57	0.278375	0.127476	2.18375	0.0289806	0.249423	5508.47	-0.158353	0.107362	-1.47494	0.140228	0.589943	5508.47	-0.148524	0.13231	-1.12254	0.261633	0.741935	5508.47	-0.00982914	0.116315	-0.0845041	0.932656	0.986342
ENSMUSG00000000194	Gpr107	MGI Symbol	protein_coding	G protein-coupled receptor 107 [Source:MGI Symbol;Acc:MGI:2139054]	403.504	0.0554813	0.0816944	0.679132	0.497054	0.974152	403.504	-0.035547	0.100389	-0.354091	0.723271	0.992545	403.504	0.0910283	0.0889262	1.02364	0.306006	0.739215	767.044	-0.0789439	0.0743616	-1.06162	0.288408	0.751655	767.044	-0.0469492	0.0919788	-0.510435	0.609747	0.899196	767.044	-0.0319947	0.0808361	-0.395797	0.692255	0.915455
ENSMUSG00000000197	Nalcn	MGI Symbol	protein_coding	sodium leak channel, non-selective [Source:MGI Symbol;Acc:MGI:2444306]	830.274	0.138207	0.0704879	1.96071	0.0499123	0.661136	830.274	0.128017	0.0857944	1.49213	0.135664	0.82188	830.274	0.0101898	0.0761874	0.133747	0.893603	0.981962	375.306	0.0389446	0.128814	0.302332	0.762399	0.950654	375.306	-0.0273779	0.158956	-0.172235	0.863253	0.970572	375.306	0.0663224	0.139725	0.474665	0.635026	0.896191
ENSMUSG00000000202	Btbd17	MGI Symbol	protein_coding	BTB (POZ) domain containing 17 [Source:MGI Symbol;Acc:MGI:1919264]	268.896	-0.341101	0.111445	-3.06071	0.00220812	0.162339	268.896	-0.110312	0.136505	-0.80812	0.419021	0.952791	268.896	-0.230789	0.121505	-1.89942	0.0575091	0.349717	2568.51	-0.424769	0.104341	-4.07098	4.68163e-05	0.00491028	2568.51	0.00298862	0.128626	0.023235	0.981463	0.995728	2568.51	-0.427758	0.113109	-3.78182	0.000155686	0.00815805
ENSMUSG00000000214	Th	MGI Symbol	protein_coding	tyrosine hydroxylase [Source:MGI Symbol;Acc:MGI:98735]	191.423	-0.144929	0.177292	-0.817462	0.413664	0.963654	191.423	0.441351	0.215762	2.04554	0.0408014	0.591827	191.423	-0.58628	0.191961	-3.05417	0.00225688	0.054942	85.6277	-0.0385394	0.249948	-0.154189	0.87746	0.973441	85.6277	0.180676	0.308318	0.586006	0.557871	0.881406	85.6277	-0.219216	0.270551	-0.810256	0.417793	0.788471
ENSMUSG00000000223	Drp2	MGI Symbol	protein_coding	dystrophin related protein 2 [Source:MGI Symbol;Acc:MGI:107432]	391.494	-0.268802	0.102562	-2.62086	0.00877079	0.337098	391.494	-0.302243	0.125263	-2.41287	0.0158275	0.431766	391.494	0.0334412	0.111572	0.299729	0.764384	0.95238	746.904	-0.199428	0.101191	-1.9708	0.0487467	0.383545	746.904	-0.111834	0.124774	-0.896294	0.370096	0.80854	746.904	-0.0875941	0.109702	-0.798473	0.424596	0.793041
ENSMUSG00000000247	Lhx2	MGI Symbol	protein_coding	LIM homeobox protein 2 [Source:MGI Symbol;Acc:MGI:96785]	664.106	0.158923	0.0919656	1.72807	0.0839765	0.751137	664.106	0.0823447	0.111861	0.736132	0.46165	0.961119	664.106	0.0765778	0.0994365	0.770118	0.44123	0.829542	6182.63	0.104193	0.0871716	1.19526	0.231984	0.706832	6182.63	0.0777018	0.107458	0.723087	0.469627	0.85392	6182.63	0.0264912	0.0944518	0.280474	0.779114	0.943076
ENSMUSG00000000253	Gmpr	MGI Symbol	protein_coding	guanosine monophosphate reductase [Source:MGI Symbol;Acc:MGI:1913605]	1822.68	-0.0783906	0.083329	-0.940737	0.34684	0.940654	1822.68	0.160159	0.101118	1.58388	0.11322	0.786102	1822.68	-0.238549	0.0900732	-2.64839	0.00808751	0.117555	1235.97	-0.182449	0.0880775	-2.07146	0.038316	0.344232	1235.97	-0.139875	0.108604	-1.28794	0.197768	0.687413	1235.97	-0.0425733	0.0955108	-0.445744	0.655782	0.904765
ENSMUSG00000000266	Mid2	MGI Symbol	protein_coding	midline 2 [Source:MGI Symbol;Acc:MGI:1344333]	275.039	0.107594	0.113644	0.946769	0.343757	0.939715	275.039	0.149926	0.138467	1.08276	0.278915	0.926455	275.039	-0.0423318	0.12294	-0.344328	0.7306	0.943736	448.53	0.0742641	0.109205	0.680042	0.496478	0.867374	448.53	0.297586	0.134496	2.2126	0.0269254	0.340505	448.53	-0.223322	0.118179	-1.88968	0.0588004	0.344551
ENSMUSG00000000275	Trim25	MGI Symbol	protein_coding	tripartite motif-containing 25 [Source:MGI Symbol;Acc:MGI:102749]	65.2865	0.719787	0.188402	3.82048	0.000133194	0.0282724	65.2865	0.668967	0.231389	2.89109	0.00383904	0.255661	65.2865	0.0508199	0.203434	0.24981	0.802735	0.961665	197.565	0.637093	0.149488	4.26183	2.02761e-05	0.00262789	197.565	0.144442	0.185397	0.779097	0.435923	0.837249	197.565	0.492651	0.162299	3.03545	0.00240177	0.0547897
ENSMUSG00000000276	Dgke	MGI Symbol	protein_coding	diacylglycerol kinase, epsilon [Source:MGI Symbol;Acc:MGI:1889276]	464.835	-0.0483944	0.0864208	-0.559985	0.57549	0.983052	464.835	-0.252068	0.105446	-2.39049	0.016826	0.44356	464.835	0.203674	0.0937348	2.17287	0.0297901	0.252572	277.458	-0.0568481	0.117895	-0.482194	0.629668	0.91576	277.458	-0.204613	0.145741	-1.40395	0.160332	0.645993	277.458	0.147765	0.128056	1.15391	0.248538	0.658391
ENSMUSG00000000278	Scpep1	MGI Symbol	protein_coding	serine carboxypeptidase 1 [Source:MGI Symbol;Acc:MGI:1921867]	232.629	0.193865	0.112397	1.72482	0.08456	0.751137	232.629	0.0343086	0.138731	0.247303	0.804674	0.995736	232.629	0.159557	0.122509	1.30241	0.192776	0.616678	603.718	0.264204	0.107008	2.469	0.0135491	0.20773	603.718	0.0072898	0.132518	0.0550101	0.95613	0.990344	603.718	0.256914	0.116211	2.21076	0.0270523	0.228443
ENSMUSG00000000282	Mnt	MGI Symbol	protein_coding	max binding protein [Source:MGI Symbol;Acc:MGI:109150]	251.107	0.136803	0.0938757	1.45728	0.14504	0.843258	251.107	-0.241751	0.11499	-2.10236	0.0355214	0.568062	251.107	0.378554	0.101972	3.71234	0.000205353	0.0113407	227.663	0.0667281	0.12408	0.537782	0.590728	0.905195	227.663	-0.0107645	0.152993	-0.0703593	0.943908	0.986825	227.663	0.0774926	0.134242	0.577258	0.563765	0.867025
ENSMUSG00000000290	Itgb2	MGI Symbol	protein_coding	integrin beta 2 [Source:MGI Symbol;Acc:MGI:96611]	52.6446	0.633687	0.292226	2.16848	0.0301221	0.563147	52.6446	0.674761	0.356958	1.89031	0.0587166	0.663536	52.6446	-0.0410739	0.314828	-0.130465	0.896199	0.982299	29.0825	0.957031	0.469671	2.03766	0.0415838	0.356298	29.0825	0.924267	0.581192	1.5903	0.111768	0.575326	29.0825	0.0327645	0.506552	0.0646814	0.948428	0.989189
ENSMUSG00000000295	Hddc2	MGI Symbol	protein_coding	HD domain containing 2 [Source:MGI Symbol;Acc:MGI:1916942]	1345.51	0.109663	0.0951002	1.15313	0.248856	0.904888	1345.51	-0.0816613	0.115255	-0.708528	0.478618	0.963985	1345.51	0.191324	0.102702	1.86291	0.0624754	0.363772	1829.82	0.400508	0.0980631	4.08419	4.42314e-05	0.0047047	1829.82	-0.380437	0.12095	-3.1454	0.0016586	0.088992	1829.82	0.780945	0.106297	7.34679	2.03024e-13	7.10462e-10
ENSMUSG00000000296	Tpd52l1	MGI Symbol	protein_coding	tumor protein D52-like 1 [Source:MGI Symbol;Acc:MGI:1298386]	1121.95	-0.0556651	0.130762	-0.425699	0.670327	0.986147	1121.95	0.934731	0.158509	5.89702	3.7012e-09	8.44198e-06	1121.95	-0.990396	0.141184	-7.01492	2.30074e-12	4.57412e-09	569.099	0.0398172	0.132158	0.301285	0.763198	0.951124	569.099	0.941363	0.162718	5.78524	7.24107e-09	2.72934e-05	569.099	-0.901546	0.142987	-6.30507	2.88058e-10	2.29097e-07
ENSMUSG00000000301	Pemt	MGI Symbol	protein_coding	phosphatidylethanolamine N-methyltransferase [Source:MGI Symbol;Acc:MGI:104535]	67.3559	-0.0485904	0.178169	-0.272722	0.785067	0.996872	67.3559	-0.169006	0.215908	-0.782766	0.433764	0.954868	67.3559	0.120415	0.192991	0.623943	0.532665	0.875068	94.4256	-0.100711	0.217277	-0.463513	0.642997	0.919354	94.4256	-0.313152	0.268382	-1.16681	0.243285	0.728575	94.4256	0.212442	0.236258	0.899193	0.36855	0.756045
ENSMUSG00000000305	Cdh4	MGI Symbol	protein_coding	cadherin 4 [Source:MGI Symbol;Acc:MGI:99218]	567.818	0.0190461	0.125514	0.151746	0.879388	0.997906	567.818	0.13374	0.152478	0.877109	0.380428	0.952791	567.818	-0.114694	0.135815	-0.844484	0.398399	0.803237	417.651	0.344782	0.150577	2.28974	0.0220366	0.266148	417.651	-0.0692576	0.186186	-0.371981	0.709907	0.927011	417.651	0.41404	0.163544	2.53168	0.0113518	0.13698
ENSMUSG00000000308	Ckmt1	MGI Symbol	protein_coding	creatine kinase, mitochondrial 1, ubiquitous [Source:MGI Symbol;Acc:MGI:99441]	2018.81	0.0305759	0.0681309	0.448782	0.653589	0.984974	2018.81	0.0581126	0.082904	0.700963	0.483326	0.964099	2018.81	-0.0275368	0.0737593	-0.373333	0.708901	0.938497	987.655	-0.0047394	0.066895	-0.0708483	0.943518	0.988268	987.655	0.0108997	0.0827618	0.131699	0.895222	0.973835	987.655	-0.0156391	0.0727331	-0.21502	0.829752	0.957042
ENSMUSG00000000317	Bcl6b	MGI Symbol	protein_coding	B cell CLL/lymphoma 6, member B [Source:MGI Symbol;Acc:MGI:1278332]	16.5133	-0.535152	0.393203	-1.36101	0.173512	0.870326	16.5133	0.747162	0.473084	1.57934	0.114257	0.788743	16.5133	-1.28231	0.42239	-3.03585	0.00239858	0.0569521	9.99844	0.0370596	0.720665	0.0514242	0.958987		9.99844	0.863206	0.884986	0.975389	0.329367		9.99844	-0.826146	0.771135	-1.07134	0.284017	0.69026
ENSMUSG00000000325	Arvcf	MGI Symbol	protein_coding	armadillo repeat gene deleted in velocardiofacial syndrome [Source:MGI Symbol;Acc:MGI:109620]	139.433	0.0392281	0.138402	0.283437	0.776842	0.996872	139.433	-0.197148	0.172983	-1.1397	0.254413	0.92219	139.433	0.236376	0.152655	1.54843	0.121518	0.506834	169.833	-0.256934	0.17456	-1.4719	0.141049	0.591065	169.833	-0.123801	0.21665	-0.571432	0.567707	0.885133	169.833	-0.133133	0.190484	-0.69892	0.484602	0.827146
ENSMUSG00000000326	Comt	MGI Symbol	protein_coding	catechol-O-methyltransferase [Source:MGI Symbol;Acc:MGI:88470]	3796.53	0.00677286	0.0609329	0.111153	0.911495	0.998102	3796.53	0.0113608	0.0739901	0.153545	0.877968	0.997793	3796.53	-0.00458796	0.0658894	-0.0696312	0.944487	0.989184	3885.4	-0.0367461	0.0566114	-0.649094	0.516278	0.876768	3885.4	0.0833818	0.0697952	1.19466	0.232219	0.720749	3885.4	-0.120128	0.0613525	-1.95799	0.0502306	0.318115
ENSMUSG00000000339	Rtca	MGI Symbol	protein_coding	RNA 3'-terminal phosphate cyclase [Source:MGI Symbol;Acc:MGI:1913618]	1240.24	0.026713	0.0839457	0.318218	0.75032	0.994985	1240.24	-0.0355145	0.102186	-0.347546	0.728181	0.993115	1240.24	0.0622275	0.0908785	0.684733	0.493512	0.858861	1242.26	-0.00695566	0.0786148	-0.0884777	0.929497	0.986691	1242.26	-0.00314241	0.0970412	-0.0323822	0.974167	0.993989	1242.26	-0.00381325	0.0852842	-0.0447123	0.964337	0.992865
ENSMUSG00000000340	Dbt	MGI Symbol	protein_coding	dihydrolipoamide branched chain transacylase E2 [Source:MGI Symbol;Acc:MGI:105386]	343.029	0.0231298	0.0991786	0.233213	0.815596	0.996872	343.029	-0.0325216	0.12079	-0.26924	0.787745	0.995282	343.029	0.0556514	0.107403	0.518154	0.604351	0.902115	1243.06	0.0359403	0.0769036	0.467342	0.640255	0.918677	1243.06	0.0215809	0.094917	0.227366	0.820139	0.957358	1243.06	0.0143594	0.083448	0.172076	0.863378	0.96617
ENSMUSG00000000346	Dazap2	MGI Symbol	protein_coding	DAZ associated protein 2 [Source:MGI Symbol;Acc:MGI:1344344]	3056.79	0.00871235	0.0634957	0.137212	0.890864	0.998102	3056.79	0.0320401	0.0772214	0.414913	0.678206	0.98967	3056.79	-0.0233278	0.0687279	-0.339422	0.734292	0.944878	10750.4	0.0280936	0.0677378	0.414739	0.678333	0.925015	10750.4	0.0267987	0.0835172	0.320876	0.748304	0.940144	10750.4	0.00129483	0.0734038	0.0176399	0.985926	0.996504
ENSMUSG00000000355	Mcts1	MGI Symbol	protein_coding	malignant T cell amplified sequence 1 [Source:MGI Symbol;Acc:MGI:1916245]	2829.77	0.0156431	0.0748656	0.208949	0.834488	0.996872	2829.77	0.0672025	0.0906854	0.741051	0.458663	0.961119	2829.77	-0.0515594	0.080826	-0.637906	0.523535	0.86991	2058.71	0.142959	0.067837	2.10738	0.0350843	0.330547	2058.71	0.258613	0.0834713	3.09823	0.00194683	0.0967046	2058.71	-0.115655	0.073378	-1.57615	0.114992	0.474353
ENSMUSG00000000359	Rem1	MGI Symbol	protein_coding	rad and gem related GTP binding protein 1 [Source:MGI Symbol;Acc:MGI:1097696]	9.29435	-0.870096	0.437506	-1.98876	0.0467275	0.650403	9.29435	0.0785231	0.524804	0.149623	0.881062	0.997793	9.29435	-0.948619	0.473518	-2.00334	0.0451403	0.309225
ENSMUSG00000000365	Rnf17	MGI Symbol	protein_coding	ring finger protein 17 [Source:MGI Symbol;Acc:MGI:1353419]	8.33564	-0.215431	0.659697	-0.326561	0.744	0.992672	8.33564	0.0931441	0.802207	0.11611	0.907566	0.998676	8.33564	-0.308575	0.708766	-0.43537	0.663294	0.923843
ENSMUSG00000000374	Trappc10	MGI Symbol	protein_coding	trafficking protein particle complex 10 [Source:MGI Symbol;Acc:MGI:1336209]	759.582	0.021144	0.0983144	0.215065	0.829716	0.996872	759.582	-0.0938446	0.119172	-0.787473	0.431005	0.954552	759.582	0.114989	0.106193	1.08283	0.278883	0.710936	694.698	0.110157	0.0962155	1.1449	0.252251	0.728007	694.698	-0.0743602	0.118426	-0.627902	0.530068	0.871112	694.698	0.184517	0.103996	1.77427	0.0760184	0.392358
ENSMUSG00000000378	Ccm2	MGI Symbol	protein_coding	cerebral cavernous malformation 2 [Source:MGI Symbol;Acc:MGI:2384924]	2611.63	-0.0173357	0.0936138	-0.185183	0.853086	0.997048	2611.63	-0.0574081	0.11376	-0.504642	0.61381	0.985254	2611.63	0.0400724	0.101309	0.395548	0.692438	0.93399	1717.94	-0.119502	0.104902	-1.13917	0.254632	0.730167	1717.94	-0.251402	0.12952	-1.94104	0.0522539	0.44942	1717.94	0.1319	0.11385	1.15855	0.24664	0.65702
ENSMUSG00000000384	Tbrg4	MGI Symbol	protein_coding	transforming growth factor beta regulated gene 4 [Source:MGI Symbol;Acc:MGI:1100868]	120.161	0.0114449	0.107403	0.10656	0.915138	0.998102	120.161	-0.0637979	0.13163	-0.484676	0.627906	0.98742	120.161	0.0752428	0.116729	0.644594	0.51919	0.867865	104.133	0.0162558	0.154336	0.105327	0.916116	0.984183	104.133	-0.0906632	0.190812	-0.475145	0.634684	0.905509	104.133	0.106919	0.167852	0.636985	0.524135	0.847354
ENSMUSG00000000392	Fap	MGI Symbol	protein_coding	fibroblast activation protein [Source:MGI Symbol;Acc:MGI:109608]	9.19334	-0.867352	0.674683	-1.28557	0.198593	0.886713	9.19334	-0.730475	0.821071	-0.889661	0.373648	0.952791	9.19334	-0.136877	0.733645	-0.186572	0.851996	0.972335
ENSMUSG00000000399	Ndufa9	MGI Symbol	protein_coding	NADH:ubiquinone oxidoreductase subunit A9 [Source:MGI Symbol;Acc:MGI:1913358]	3182.17	-0.0721454	0.0986952	-0.730992	0.464784	0.970023	3182.17	0.0265874	0.119731	0.22206	0.824267	0.99709	3182.17	-0.0987328	0.106693	-0.925393	0.354761	0.77703	4649.27	0.0532017	0.0809974	0.656832	0.511289	0.87348	4649.27	0.193652	0.0998283	1.93985	0.0523974	0.449431	4649.27	-0.140451	0.087756	-1.60047	0.109495	0.463545
ENSMUSG00000000402	Egfl6	MGI Symbol	protein_coding	EGF-like-domain, multiple 6 [Source:MGI Symbol;Acc:MGI:1858599]	31.3498	-1.13726	0.300233	-3.78794	0.000151903	0.029804	31.3498	0.0966324	0.360206	0.26827	0.788492	0.995491	31.3498	-1.23389	0.325756	-3.78778	0.000151996	0.00925058	227.246	-0.942432	0.255947	-3.68213	0.000231295	0.0155098	227.246	0.56627	0.314359	1.80135	0.0716477	0.49919	227.246	-1.5087	0.277065	-5.44531	5.17165e-08	1.80977e-05
ENSMUSG00000000409	Lck	MGI Symbol	protein_coding	lymphocyte protein tyrosine kinase [Source:MGI Symbol;Acc:MGI:96756]	56.8381	0.0969771	0.201515	0.48124	0.630346	0.984496	56.8381	0.292238	0.247342	1.18151	0.237399	0.913499	56.8381	-0.195261	0.218664	-0.892973	0.371872	0.786983	32.5999	-0.111328	0.339495	-0.327922	0.742971	0.945295	32.5999	0.509526	0.421124	1.20992	0.22631	0.714421	32.5999	-0.620854	0.372406	-1.66714	0.0954861	0.43758
ENSMUSG00000000416	Cttnbp2	MGI Symbol	protein_coding	cortactin binding protein 2 [Source:MGI Symbol;Acc:MGI:1353467]	1580.38	-0.23537	0.136608	-1.72296	0.0848966	0.751137	1580.38	-0.15705	0.165665	-0.948	0.34313	0.945524	1580.38	-0.0783203	0.147652	-0.530437	0.595809	0.897961	765.05	-0.302394	0.146466	-2.0646	0.0389612	0.34614	765.05	0.0666536	0.180554	0.369162	0.712007	0.927312	765.05	-0.369048	0.158853	-2.3232	0.0201685	0.194664
ENSMUSG00000000420	Galnt1	MGI Symbol	protein_coding	polypeptide N-acetylgalactosaminyltransferase 1 [Source:MGI Symbol;Acc:MGI:894693]	544.881	0.168112	0.0763756	2.20113	0.0277269	0.547306	544.881	0.117635	0.0934936	1.25822	0.208313	0.894524	544.881	0.050477	0.0828143	0.609521	0.542179	0.877421	1986.09	0.08307	0.068842	1.20668	0.227557	0.703677	1986.09	0.0882644	0.0850129	1.03825	0.299155	0.768808	1986.09	-0.00519443	0.0746884	-0.0695481	0.944553	0.988789
ENSMUSG00000000439	Mkrn2	MGI Symbol	protein_coding	makorin, ring finger protein, 2 [Source:MGI Symbol;Acc:MGI:1914277]	384.846	-0.0756283	0.112701	-0.671055	0.502186	0.974509	384.846	-0.014322	0.138193	-0.103638	0.917456	0.999505	384.846	-0.0613063	0.122685	-0.499705	0.617283	0.907709	413.09	0.0320042	0.120174	0.266315	0.789996	0.959077	413.09	0.113219	0.148833	0.760712	0.446829	0.84291	413.09	-0.0812146	0.130726	-0.621261	0.534428	0.852579
ENSMUSG00000000441	Raf1	MGI Symbol	protein_coding	v-raf-leukemia viral oncogene 1 [Source:MGI Symbol;Acc:MGI:97847]	296.383	-0.197735	0.187867	-1.05252	0.292559	0.926452	296.383	-0.400743	0.230494	-1.73862	0.0821008	0.728122	296.383	0.203009	0.204961	0.990473	0.321943	0.752978	331.852	-0.207394	0.193786	-1.07022	0.284519	0.749528	331.852	-0.364307	0.240569	-1.51436	0.129935	0.601259	331.852	0.156913	0.211358	0.742406	0.457841	0.814092
ENSMUSG00000000486	Septin1	MGI Symbol	protein_coding	septin 1 [Source:MGI Symbol;Acc:MGI:1858916]	99.6913	-0.199665	0.20801	-0.959885	0.337113	0.938189	99.6913	-0.00391189	0.251764	-0.015538	0.987603	0.999505	99.6913	-0.195753	0.224687	-0.871225	0.383631	0.795862	42.8723	0.21626	0.263788	0.819826	0.412315	0.831602	42.8723	0.664378	0.322755	2.05846	0.039546	0.393815	42.8723	-0.448117	0.283355	-1.58147	0.11377	0.47233
ENSMUSG00000000489	Pdgfb	MGI Symbol	protein_coding	platelet derived growth factor, B polypeptide [Source:MGI Symbol;Acc:MGI:97528]	159.539	0.0283011	0.143254	0.197559	0.84339	0.996872	159.539	0.339001	0.174511	1.94258	0.0520669	0.64107	159.539	-0.3107	0.15502	-2.00426	0.0450423	0.309027	74.9255	0.0120608	0.185432	0.0650416	0.948141	0.988988	74.9255	0.273758	0.228914	1.1959	0.231736	0.7207	74.9255	-0.261697	0.200699	-1.30393	0.192259	0.590923
ENSMUSG00000000530	Acvrl1	MGI Symbol	protein_coding	activin A receptor, type II-like 1 [Source:MGI Symbol;Acc:MGI:1338946]	204.568	-0.316822	0.168406	-1.88131	0.0599304	0.694318	204.568	-0.0389248	0.204952	-0.189921	0.849371	0.997793	204.568	-0.277897	0.182541	-1.52239	0.127912	0.519722	96.2282	-0.258643	0.226791	-1.14044	0.254101	0.729931	96.2282	-0.291048	0.280788	-1.03654	0.29995	0.769274	96.2282	0.0324056	0.246979	0.131208	0.895611	0.975383
ENSMUSG00000000531	Grasp	MGI Symbol	protein_coding	GRP1 (general receptor for phosphoinositides 1)-associated scaffold protein [Source:MGI Symbol;Acc:MGI:1860303]	642.311	0.0430434	0.0940441	0.457693	0.647173	0.984974	642.311	0.416335	0.114601	3.6329	0.000280251	0.0631325	642.311	-0.373291	0.101722	-3.66971	0.000242826	0.0127161	263.578	-0.0531991	0.130302	-0.408276	0.683071	0.926073	263.578	0.180645	0.160985	1.12212	0.261811	0.741979	263.578	-0.233844	0.141297	-1.65498	0.0979279	0.441609
ENSMUSG00000000532	Acvr1b	MGI Symbol	protein_coding	activin A receptor, type 1B [Source:MGI Symbol;Acc:MGI:1338944]	484.993	0.0124889	0.0768381	0.162536	0.870884	0.997731	484.993	0.0563704	0.0929877	0.606214	0.544373	0.972791	484.993	-0.0438815	0.0827258	-0.530445	0.595803	0.897961	340.962	0.162474	0.111479	1.45745	0.144994	0.597445	340.962	0.371971	0.136602	2.72302	0.00646881	0.182299	340.962	-0.209497	0.119816	-1.74849	0.0803791	0.402853
ENSMUSG00000000538	Tom1l2	MGI Symbol	protein_coding	target of myb1-like 2 (chicken) [Source:MGI Symbol;Acc:MGI:2443306]	1260.7	-0.00545774	0.0661393	-0.0825188	0.934234	0.998422	1260.7	0.0047844	0.0806704	0.059308	0.952707	0.999505	1260.7	-0.0102421	0.0717498	-0.142748	0.886489	0.979821	1550.5	-0.119709	0.0673544	-1.77731	0.0755177	0.469295	1550.5	0.0467287	0.0830994	0.562323	0.573896	0.886468	1550.5	-0.166438	0.0730555	-2.27824	0.0227122	0.208327
ENSMUSG00000000552	Zfp385a	MGI Symbol	protein_coding	zinc finger protein 385A [Source:MGI Symbol;Acc:MGI:1352495]	328.35	-0.0119791	0.0977164	-0.122591	0.902431	0.998102	328.35	0.0968929	0.119697	0.809486	0.418235	0.952791	328.35	-0.108872	0.106298	-1.02421	0.305734	0.738857	500.173	-0.072868	0.0969412	-0.751672	0.452248	0.848853	500.173	-0.164512	0.120212	-1.36852	0.17115	0.658351	500.173	0.0916441	0.105578	0.868027	0.38538	0.768256
ENSMUSG00000000555	Itga5	MGI Symbol	protein_coding	integrin alpha 5 (fibronectin receptor alpha) [Source:MGI Symbol;Acc:MGI:96604]	59.6091	-0.182437	0.240534	-0.758467	0.448171	0.968254	59.6091	0.198034	0.291867	0.678508	0.49745	0.9685	59.6091	-0.380472	0.259351	-1.46701	0.142373	0.540889	38.2213	-0.286024	0.327252	-0.874017	0.382109	0.816404	38.2213	-0.162884	0.404862	-0.40232	0.687448	0.921385	38.2213	-0.123139	0.355889	-0.346004	0.72934	0.928347
ENSMUSG00000000560	Gabra2	MGI Symbol	protein_coding	gamma-aminobutyric acid (GABA) A receptor, subunit alpha 2 [Source:MGI Symbol;Acc:MGI:95614]	3846.76	-0.00968711	0.0961575	-0.100742	0.919755	0.998102	3846.76	-0.398212	0.116637	-3.41412	0.000639881	0.102441	3846.76	0.388525	0.103948	3.73768	0.000185726	0.0108009	2701.38	-0.127769	0.117533	-1.08709	0.276997	0.743689	2701.38	-0.695651	0.144962	-4.79885	1.59577e-06	0.00124632	2701.38	0.567882	0.12745	4.45572	8.36129e-06	0.000975317
ENSMUSG00000000561	Wdr77	MGI Symbol	protein_coding	WD repeat domain 77 [Source:MGI Symbol;Acc:MGI:1917715]	482.145	0.0998243	0.0691509	1.44357	0.14886	0.844151	482.145	0.157152	0.0845784	1.85807	0.0631594	0.676868	482.145	-0.0573281	0.0749311	-0.765078	0.444225	0.831929	475.912	-0.0304639	0.10032	-0.303667	0.761381	0.949963	475.912	-0.0568863	0.123926	-0.459034	0.64621	0.908344	475.912	0.0264224	0.108927	0.242569	0.808339	0.951815
ENSMUSG00000000562	Adora3	MGI Symbol	protein_coding	adenosine A3 receptor [Source:MGI Symbol;Acc:MGI:104847]	8.7723	0.916435	0.421682	2.17329	0.0297589	0.563147	8.7723	1.0764	0.518493	2.07602	0.0378919	0.582816	8.7723	-0.159969	0.445509	-0.359071	0.719542	0.940794
ENSMUSG00000000563	Atp5pb	MGI Symbol	protein_coding	ATP synthase peripheral stalk-membrane subunit b [Source:MGI Symbol;Acc:MGI:1100495]	8361.97	-0.0927171	0.0687496	-1.34862	0.177459	0.87107	8361.97	0.0356538	0.0833711	0.427652	0.668904	0.98967	8361.97	-0.128371	0.0743002	-1.72773	0.0840359	0.422612	11491.2	-0.0553732	0.0685634	-0.807621	0.419309	0.835837	11491.2	0.198217	0.0844941	2.34593	0.0189797	0.290594	11491.2	-0.25359	0.0742783	-3.41406	0.000640033	0.0223526
ENSMUSG00000000567	Sox9	MGI Symbol	protein_coding	SRY (sex determining region Y)-box 9 [Source:MGI Symbol;Acc:MGI:98371]	1200.15	0.252871	0.0809038	3.12557	0.00177459	0.144558	1200.15	0.0428243	0.0983231	0.435547	0.663165	0.989596	1200.15	0.210046	0.0874276	2.40252	0.0162827	0.176788	10771.5	0.0921271	0.0668612	1.37789	0.168239	0.629792	10771.5	0.162997	0.0824111	1.97785	0.0479459	0.434684	10771.5	-0.0708695	0.072433	-0.978415	0.327869	0.726076
ENSMUSG00000000568	Hnrnpd	MGI Symbol	protein_coding	heterogeneous nuclear ribonucleoprotein D [Source:MGI Symbol;Acc:MGI:101947]	1897.38	0.0272431	0.0601043	0.453264	0.650359	0.984974	1897.38	0.165515	0.0730964	2.26434	0.0235533	0.496853	1897.38	-0.138272	0.0650202	-2.1266	0.0334537	0.266344	2002.58	0.007218	0.0540549	0.133531	0.893774	0.97729	2002.58	0.12993	0.0667077	1.94775	0.0514444	0.445918	2002.58	-0.122712	0.0585837	-2.09465	0.0362023	0.265855
ENSMUSG00000000579	Dynlt1c	MGI Symbol	protein_coding	dynein light chain Tctex-type 1C [Source:MGI Symbol;Acc:MGI:3807476]	75.9	0.221026	0.155252	1.42366	0.154545	0.851697	75.9	-0.180912	0.189992	-0.952207	0.340992	0.94503	75.9	0.401938	0.168393	2.3869	0.016991	0.181892	146.298	0.197103	0.114005	1.7289	0.0838274	0.488798	146.298	0.0326907	0.139777	0.233878	0.815079	0.956575	146.298	0.164412	0.122852	1.33829	0.180801	0.579132
ENSMUSG00000000581	C1d	MGI Symbol	protein_coding	C1D nuclear receptor co-repressor [Source:MGI Symbol;Acc:MGI:1927354]	2797.3	-0.106058	0.084647	-1.25294	0.210226	0.891544	2797.3	0.0760328	0.102628	0.740862	0.458777	0.961119	2797.3	-0.182091	0.0914606	-1.99092	0.0464897	0.314214	2214.71	-0.0016355	0.0902145	-0.018129	0.985536	0.997391	2214.71	0.0985629	0.111198	0.886371	0.375418	0.812639	2214.71	-0.100198	0.0977752	-1.02478	0.305465	0.708151
ENSMUSG00000000594	Gm2a	MGI Symbol	protein_coding	GM2 ganglioside activator protein [Source:MGI Symbol;Acc:MGI:95762]	1245.74	0.145442	0.0684875	2.12363	0.0337014	0.5823	1245.74	0.0715499	0.0836422	0.855428	0.392314	0.952791	1245.74	0.0738921	0.0742801	0.994776	0.319845	0.751739	5687.94	0.02525	0.0598879	0.421621	0.673302	0.923605	5687.94	-0.0320515	0.0739038	-0.433692	0.664512	0.91449	5687.94	0.0573015	0.0649513	0.882221	0.377657	0.762718
ENSMUSG00000000600	Krit1	MGI Symbol	protein_coding	KRIT1, ankyrin repeat containing [Source:MGI Symbol;Acc:MGI:1930618]	556.76	-0.204283	0.164295	-1.24339	0.213724	0.894307	556.76	-0.189505	0.199409	-0.950335	0.341942	0.945115	556.76	-0.014778	0.177696	-0.083165	0.93372	0.988848	524.284	-0.23467	0.104744	-2.24041	0.0250642	0.283197	524.284	-0.273371	0.129519	-2.11067	0.034801	0.374283	524.284	0.0387006	0.113998	0.339485	0.734245	0.929451
ENSMUSG00000000605	Clcn4	MGI Symbol	protein_coding	chloride channel, voltage-sensitive 4 [Source:MGI Symbol;Acc:MGI:104571]	2720.59	0.0340745	0.0553956	0.615113	0.53848	0.979961	2720.59	-0.00765276	0.0673623	-0.113606	0.90955	0.999071	2720.59	0.0417273	0.0599486	0.696051	0.486397	0.855524	4336.05	0.0647788	0.0496284	1.30528	0.191799	0.658822	4336.05	0.0531493	0.0612523	0.867711	0.385553	0.817569	4336.05	0.0116296	0.0538371	0.216014	0.828977	0.956876
ENSMUSG00000000627	Sema4f	MGI Symbol	protein_coding	sema domain, immunoglobulin domain (Ig), TM domain, and short cytoplasmic domain [Source:MGI Symbol;Acc:MGI:1340055]	306.459	0.0926548	0.0887951	1.04347	0.296732	0.926863	306.459	0.149741	0.108561	1.37932	0.167796	0.858223	306.459	-0.0570861	0.0963592	-0.59243	0.553562	0.881754	125.964	-0.252223	0.168268	-1.49894	0.13389	0.579249	125.964	-0.272268	0.208212	-1.30765	0.190993	0.680953	125.964	0.0200449	0.183281	0.109367	0.912912	0.981142
ENSMUSG00000000628	Hk2	MGI Symbol	protein_coding	hexokinase 2 [Source:MGI Symbol;Acc:MGI:1315197]	32.0299	0.534257	0.248842	2.14697	0.0317955	0.571538	32.0299	0.238131	0.302661	0.786793	0.431403	0.954598	32.0299	0.296125	0.267431	1.1073	0.268166	0.699419	41.8801	0.398767	0.269102	1.48184	0.138383	0.586018	41.8801	-0.187711	0.331927	-0.56552	0.57172	0.886218	41.8801	0.586478	0.291319	2.01318	0.0440953	0.296516
ENSMUSG00000000631	Myo18a	MGI Symbol	protein_coding	myosin XVIIIA [Source:MGI Symbol;Acc:MGI:2667185]	1180.03	0.0532967	0.0964274	0.552714	0.580459	0.983275	1180.03	0.0247083	0.117115	0.210974	0.832908	0.99709	1180.03	0.0285885	0.104274	0.274168	0.783956	0.957634	1202.52	0.040579	0.0739622	0.548645	0.583249	0.901529	1202.52	-0.0168274	0.0912229	-0.184465	0.853649	0.968796	1202.52	0.0574064	0.0801616	0.716134	0.473909	0.82313
ENSMUSG00000000632	Sez6	MGI Symbol	protein_coding	seizure related gene 6 [Source:MGI Symbol;Acc:MGI:104745]	5220.86	0.0329163	0.0643101	0.511837	0.608765	0.983826	5220.86	0.0224738	0.078037	0.28799	0.773355	0.995219	5220.86	0.0104425	0.0695186	0.150212	0.880597	0.978482	1768.7	-0.0518697	0.0903475	-0.574113	0.565891	0.894673	1768.7	-0.0716622	0.111396	-0.643309	0.520024	0.867484	1768.7	0.0197925	0.0979197	0.20213	0.839815	0.960487
ENSMUSG00000000682	Cd52	MGI Symbol	protein_coding	CD52 antigen [Source:MGI Symbol;Acc:MGI:1346088]	125.554	1.28444	0.302255	4.24951	2.14238e-05	0.00751768	125.554	0.401017	0.366393	1.0945	0.273737	0.923527	125.554	0.883421	0.325863	2.71102	0.0067077	0.106119	56.614	1.80368	0.383273	4.70599	2.52643e-06	0.000557629	56.614	0.987474	0.472528	2.08977	0.0366386	0.383211	56.614	0.816202	0.412717	1.97763	0.0479703	0.308833
ENSMUSG00000000693	Loxl3	MGI Symbol	protein_coding	lysyl oxidase-like 3 [Source:MGI Symbol;Acc:MGI:1337004]	19.3514	0.0994402	0.358431	0.277432	0.781449	0.996872	19.3514	-0.453896	0.455209	-0.997115	0.318709	0.942955	19.3514	0.553336	0.399827	1.38394	0.166377	0.580082	98.2527	0.0119033	0.174612	0.06817	0.94565	0.988755	98.2527	-0.372823	0.218366	-1.70733	0.0877599	0.533746	98.2527	0.384726	0.191498	2.00904	0.0445329	0.298128
ENSMUSG00000000708	Kat2b	MGI Symbol	protein_coding	K(lysine) acetyltransferase 2B [Source:MGI Symbol;Acc:MGI:1343094]	240.868	0.164772	0.118221	1.39377	0.163388	0.858606	240.868	-0.0603189	0.144215	-0.418257	0.675759	0.98967	240.868	0.225091	0.127962	1.75904	0.07857	0.410305	481.921	-0.0534739	0.119663	-0.446872	0.654968	0.920306	481.921	0.0322675	0.147648	0.218543	0.827006	0.960022	481.921	-0.0857413	0.129851	-0.660306	0.509058	0.838793
ENSMUSG00000000711	Rab5b	MGI Symbol	protein_coding	RAB5B, member RAS oncogene family [Source:MGI Symbol;Acc:MGI:105938]	530.432	0.0337702	0.070736	0.477412	0.633069	0.984974	530.432	0.0420722	0.0871215	0.482914	0.629157	0.98742	530.432	-0.00830198	0.0772743	-0.107435	0.914444	0.986353	857.057	-0.0385988	0.0602499	-0.640646	0.521753	0.879645	857.057	0.0579709	0.0746838	0.776219	0.43762	0.838756	857.057	-0.0965698	0.0655991	-1.47212	0.140988	0.522422
ENSMUSG00000000732	Icosl	MGI Symbol	protein_coding	icos ligand [Source:MGI Symbol;Acc:MGI:1354701]	25.7634	0.798342	0.301328	2.64941	0.00806326	0.323939	25.7634	0.344313	0.378553	0.90955	0.36306	0.948705	25.7634	0.454029	0.327993	1.38426	0.166278	0.580061	115.611	0.77881	0.197046	3.95242	7.73636e-05	0.00689699	115.611	0.804216	0.244163	3.29376	0.000988561	0.0684994	115.611	-0.0254064	0.212216	-0.11972	0.904705	0.977681
ENSMUSG00000000738	Spg7	MGI Symbol	protein_coding	SPG7, paraplegin matrix AAA peptidase subunit [Source:MGI Symbol;Acc:MGI:2385906]	566.757	0.0623521	0.070775	0.88099	0.378323	0.951638	566.757	-0.242698	0.0880218	-2.75725	0.005829	0.30707	566.757	0.30505	0.0777067	3.92566	8.64912e-05	0.00616568	853.87	-0.124081	0.0872522	-1.4221	0.154998	0.612486	853.87	-0.0993501	0.107931	-0.920501	0.357311	0.803932	853.87	-0.024731	0.0948186	-0.260825	0.794228	0.948597
ENSMUSG00000000740	Rpl13	MGI Symbol	protein_coding	ribosomal protein L13 [Source:MGI Symbol;Acc:MGI:105922]	20198.3	0.0118835	0.100353	0.118417	0.905737	0.998102	20198.3	0.0202448	0.121651	0.166417	0.867829	0.997793	20198.3	-0.00836124	0.108432	-0.0771103	0.938536	0.989184	16119.8	0.129859	0.0815877	1.59165	0.111464	0.545436	16119.8	0.127073	0.100543	1.26387	0.206278	0.695295	16119.8	0.00278567	0.0883821	0.0315185	0.974856	0.994129
ENSMUSG00000000743	Chmp1a	MGI Symbol	protein_coding	charged multivesicular body protein 1A [Source:MGI Symbol;Acc:MGI:1920159]	1377.81	0.0296387	0.0729395	0.406346	0.684488	0.988138	1377.81	0.035303	0.0890549	0.396418	0.691797	0.990321	1377.81	-0.00566429	0.0791261	-0.0715856	0.942932	0.989184	1877.71	-0.0799278	0.0749884	-1.06587	0.286483	0.751239	1877.71	0.0401757	0.0926602	0.433581	0.664593	0.91449	1877.71	-0.120103	0.0814325	-1.47488	0.140244	0.521591
ENSMUSG00000000751	Rpa1	MGI Symbol	protein_coding	replication protein A1 [Source:MGI Symbol;Acc:MGI:1915525]	467.062	-0.00279449	0.087152	-0.0320645	0.974421	0.99918	467.062	-0.116376	0.106531	-1.09241	0.274653	0.923527	467.062	0.113582	0.0946533	1.19997	0.230149	0.658704	1026.6	0.0294639	0.0743	0.396553	0.691697	0.927947	1026.6	0.000838866	0.0918288	0.0091351	0.992711	0.998973	1026.6	0.028625	0.0807093	0.354668	0.722838	0.926222
ENSMUSG00000000753	Serpinf1	MGI Symbol	protein_coding	serine (or cysteine) peptidase inhibitor, clade F, member 1 [Source:MGI Symbol;Acc:MGI:108080]	147.723	0.0843162	0.167008	0.504862	0.613656	0.98433	147.723	0.0716419	0.203895	0.351366	0.725314	0.992545	147.723	0.0126743	0.18127	0.0699194	0.944258	0.989184	94.8535	0.40645	0.22674	1.79259	0.0730392	0.463383	94.8535	-0.134084	0.280984	-0.477193	0.633225	0.905071	94.8535	0.540534	0.246487	2.19295	0.028311	0.234406
ENSMUSG00000000759	Tubgcp3	MGI Symbol	protein_coding	tubulin, gamma complex associated protein 3 [Source:MGI Symbol;Acc:MGI:2183752]	259.204	-0.119694	0.113949	-1.05042	0.293524	0.926452	259.204	-0.0177585	0.13915	-0.127621	0.898449	0.998676	259.204	-0.101936	0.123742	-0.823775	0.410067	0.811802	255.47	-0.0866686	0.145221	-0.596806	0.550637	0.88722	255.47	-0.338894	0.18006	-1.88212	0.0598194	0.472198	255.47	0.252226	0.158362	1.59271	0.111225	0.467392
ENSMUSG00000000766	Oprm1	MGI Symbol	protein_coding	opioid receptor, mu 1 [Source:MGI Symbol;Acc:MGI:97441]	37.5698	0.345755	0.279045	1.23906	0.215322	0.895088	37.5698	-0.019773	0.338694	-0.0583801	0.953446	0.999505	37.5698	0.365528	0.299814	1.21918	0.222776	0.650279	13.6661	-0.196258	0.455912	-0.430474	0.666851		13.6661	-0.249366	0.560678	-0.444757	0.656495		13.6661	0.0531073	0.492223	0.107893	0.914081	0.981399
ENSMUSG00000000776	Polr3d	MGI Symbol	protein_coding	polymerase (RNA) III (DNA directed) polypeptide D [Source:MGI Symbol;Acc:MGI:1914315]	282.144	-0.0606053	0.0915561	-0.661946	0.508006	0.974509	282.144	0.0544126	0.112325	0.484422	0.628086	0.98742	282.144	-0.115018	0.0996352	-1.15439	0.24834	0.677991	353	-0.10065	0.116831	-0.861502	0.388961	0.821154	353	-0.0497509	0.144651	-0.343938	0.730893	0.934504	353	-0.050899	0.127186	-0.400192	0.689015	0.914419
ENSMUSG00000000782	Tcf7	MGI Symbol	protein_coding	transcription factor 7, T cell specific [Source:MGI Symbol;Acc:MGI:98507]	181.613	-0.324618	0.143029	-2.26959	0.0232322	0.507797	181.613	0.0688907	0.173766	0.396457	0.691768	0.990321	181.613	-0.393508	0.154915	-2.54016	0.0110802	0.143978	130.347	-0.309296	0.196581	-1.57337	0.115632	0.551173	130.347	-0.227714	0.243091	-0.936742	0.348891	0.796856	130.347	-0.081582	0.213984	-0.381252	0.703016	0.918607
ENSMUSG00000000787	Ddx3x	MGI Symbol	protein_coding	DEAD/H (Asp-Glu-Ala-Asp/His) box polypeptide 3, X-linked [Source:MGI Symbol;Acc:MGI:103064]	1926.02	0.0640611	0.0544288	1.17697	0.239207	0.903237	1926.02	-0.012536	0.0659787	-0.190001	0.849308	0.997793	1926.02	0.0765972	0.0587161	1.30454	0.192051	0.615918	2514.77	0.29391	0.0617572	4.75912	1.94435e-06	0.000468558	2514.77	0.0769785	0.076145	1.01095	0.312042	0.77511	2514.77	0.216932	0.0668997	3.24264	0.00118427	0.0345354
ENSMUSG00000000791	Il12rb1	MGI Symbol	protein_coding	interleukin 12 receptor, beta 1 [Source:MGI Symbol;Acc:MGI:104579]	15.1363	1.0376	0.424787	2.44263	0.0145808	0.427989	15.1363	0.206585	0.527924	0.391315	0.695564	0.990321	15.1363	0.831011	0.462818	1.79555	0.0725666	0.39442
ENSMUSG00000000792	Slc5a5	MGI Symbol	protein_coding	solute carrier family 5 (sodium iodide symporter), member 5 [Source:MGI Symbol;Acc:MGI:2149330]	120.638	0.138667	0.291906	0.475039	0.634759	0.984974	120.638	0.65406	0.354582	1.8446	0.0650961	0.682489	120.638	-0.515394	0.315261	-1.63481	0.102088	0.466129	35.402	-0.038956	0.407883	-0.0955077	0.923912	0.985377	35.402	0.829929	0.502078	1.65299	0.0983333	0.554025	35.402	-0.868885	0.442041	-1.96562	0.0493421	0.313827
ENSMUSG00000000794	Kcnn3	MGI Symbol	protein_coding	potassium intermediate/small conductance calcium-activated channel, subfamily N, member 3 [Source:MGI Symbol;Acc:MGI:2153183]	310.7	-0.00895731	0.10035	-0.0892604	0.928875	0.998303	310.7	-0.00176228	0.122359	-0.0144025	0.988509	0.999505	310.7	-0.00719503	0.108634	-0.0662315	0.947194	0.989184	602.68	-0.047666	0.0961385	-0.495805	0.620032	0.913224	602.68	0.18744	0.118401	1.5831	0.113399	0.577607	602.68	-0.235106	0.104057	-2.2594	0.0238588	0.214741
ENSMUSG00000000804	Usp32	MGI Symbol	protein_coding	ubiquitin specific peptidase 32 [Source:MGI Symbol;Acc:MGI:2144475]	698.048	-0.0356385	0.0814638	-0.437477	0.661766	0.984974	698.048	-0.0998169	0.0990362	-1.00788	0.313511	0.942133	698.048	0.0641784	0.0881142	0.728354	0.466397	0.846134	929.659	-0.0287964	0.080835	-0.356237	0.721663	0.938776	929.659	0.144033	0.0995545	1.44678	0.147959	0.628741	929.659	-0.17283	0.0875632	-1.97377	0.0484075	0.310589
ENSMUSG00000000805	Car4	MGI Symbol	protein_coding	carbonic anhydrase 4 [Source:MGI Symbol;Acc:MGI:1096574]	383.765	-0.058201	0.143529	-0.405499	0.685111	0.988239	383.765	0.294655	0.174321	1.6903	0.0909705	0.747384	383.765	-0.352856	0.15512	-2.27473	0.0229221	0.217699	128.044	0.0559467	0.174514	0.320586	0.748524	0.947148	128.044	0.311127	0.214882	1.4479	0.147646	0.628122	128.044	-0.25518	0.188574	-1.35321	0.175989	0.574012
ENSMUSG00000000811	Txnrd3	MGI Symbol	protein_coding	thioredoxin reductase 3 [Source:MGI Symbol;Acc:MGI:2386711]	34.5517	0.249819	0.2507	0.996486	0.319014	0.931462	34.5517	-0.446982	0.316201	-1.4136	0.157479	0.852783	34.5517	0.696801	0.278065	2.50589	0.0122142	0.15166	138.559	-0.117576	0.212038	-0.554504	0.579234	0.898835	138.559	-0.272229	0.262232	-1.03813	0.299212	0.768808	138.559	0.154653	0.230323	0.671464	0.501925	0.835616
ENSMUSG00000000823	Zfp512b	MGI Symbol	protein_coding	zinc finger protein 512B [Source:MGI Symbol;Acc:MGI:2685478]	170.825	0.185281	0.141045	1.31363	0.18897	0.879934	170.825	0.296458	0.173847	1.70528	0.0881416	0.739527	170.825	-0.111177	0.153432	-0.724599	0.468698	0.847977	157.771	0.071859	0.172299	0.417061	0.676634	0.924252	157.771	0.0490692	0.21353	0.2298	0.818247	0.957033	157.771	0.0227897	0.187356	0.121639	0.903185	0.977516
ENSMUSG00000000826	Dnajc5	MGI Symbol	protein_coding	DnaJ heat shock protein family (Hsp40) member C5 [Source:MGI Symbol;Acc:MGI:892995]	3150.37	0.0173543	0.057668	0.300934	0.763465	0.996872	3150.37	0.0641499	0.0700341	0.915981	0.359677	0.946552	3150.37	-0.0467957	0.0623716	-0.750272	0.453091	0.838305	2490.2	0.0386728	0.055894	0.691894	0.489004	0.865871	2490.2	0.102546	0.0689562	1.48712	0.136984	0.609086	2490.2	-0.0638731	0.0606143	-1.05376	0.291992	0.696442
ENSMUSG00000000827	Tpd52l2	MGI Symbol	protein_coding	tumor protein D52-like 2 [Source:MGI Symbol;Acc:MGI:1913564]	1363.84	-0.054521	0.0534881	-1.01931	0.308055	0.928543	1363.84	-0.0480158	0.0650767	-0.737834	0.460615	0.961119	1363.84	-0.00650516	0.0579293	-0.112295	0.91059	0.985911	1915.77	0.0961629	0.0620596	1.54953	0.121255	0.560485	1915.77	0.0529032	0.0765389	0.691193	0.489444	0.859508	1915.77	0.0432598	0.0672658	0.643117	0.520148	0.844947
ENSMUSG00000000838	Fmr1	MGI Symbol	protein_coding	fragile X mental retardation 1 [Source:MGI Symbol;Acc:MGI:95564]	549.3	-0.0146203	0.0845108	-0.172999	0.862652	0.997724	549.3	-0.0482218	0.102675	-0.469652	0.638604	0.987892	549.3	0.0336015	0.0913255	0.367931	0.712925	0.939138	905.245	0.140007	0.0837915	1.6709	0.0947419	0.511187	905.245	0.112624	0.10333	1.08994	0.275741	0.751705	905.245	0.0273833	0.0908625	0.301371	0.763132	0.938534
ENSMUSG00000000861	Bcl11a	MGI Symbol	protein_coding	B cell CLL/lymphoma 11A (zinc finger protein) [Source:MGI Symbol;Acc:MGI:106190]	1313.64	-0.0487832	0.0716171	-0.681167	0.495766	0.974152	1313.64	-0.106969	0.086974	-1.22989	0.218736	0.902393	1313.64	0.0581856	0.0774708	0.751065	0.452613	0.838235	643.434	-0.0604369	0.0837609	-0.721541	0.470577	0.8589	643.434	0.0632082	0.103444	0.611037	0.541175	0.876178	643.434	-0.123645	0.0910366	-1.35819	0.174403	0.571816
ENSMUSG00000000869	Il4	MGI Symbol	protein_coding	interleukin 4 [Source:MGI Symbol;Acc:MGI:96556]	71.4981	-0.014709	0.132268	-0.111206	0.911453	0.998102	71.4981	0.16333	0.160181	1.01966	0.307889	0.938697	71.4981	-0.178039	0.141761	-1.25591	0.209147	0.635331	41.687	0.1455	0.193074	0.753596	0.451092	0.84823	41.687	0.30308	0.237985	1.27353	0.202832	0.691936	41.687	-0.15758	0.208355	-0.756305	0.449466	0.80842
ENSMUSG00000000876	Pxmp4	MGI Symbol	protein_coding	peroxisomal membrane protein 4 [Source:MGI Symbol;Acc:MGI:1891701]	438.504	-0.110485	0.0755494	-1.46242	0.143626	0.843258	438.504	-0.0544145	0.0919727	-0.591637	0.554094	0.975569	438.504	-0.0560706	0.0818754	-0.684829	0.493452	0.858861	1220.42	0.0683707	0.0817971	0.835857	0.403235	0.82867	1220.42	0.296129	0.100822	2.93715	0.00331239	0.131886	1220.42	-0.227759	0.0886019	-2.57059	0.0101527	0.128539
ENSMUSG00000000881	Dlg3	MGI Symbol	protein_coding	discs large MAGUK scaffold protein 3 [Source:MGI Symbol;Acc:MGI:1888986]	917.009	-0.024549	0.0657027	-0.373637	0.708674	0.990973	917.009	0.00306242	0.0801171	0.0382243	0.969509	0.999505	917.009	-0.0276114	0.0712167	-0.38771	0.698231	0.935022	665.247	-0.165092	0.0874511	-1.88782	0.0590495	0.42029	665.247	-0.100031	0.108258	-0.924006	0.355483	0.802699	665.247	-0.0650614	0.0953159	-0.682587	0.494868	0.831898
ENSMUSG00000000884	Gnb1l	MGI Symbol	protein_coding	guanine nucleotide binding protein (G protein), beta polypeptide 1-like [Source:MGI Symbol;Acc:MGI:1338057]	93.0561	0.227048	0.167153	1.35833	0.17436	0.8707	93.0561	0.27788	0.205037	1.35527	0.175332	0.864457	93.0561	-0.0508319	0.18143	-0.280174	0.779344	0.956952	140.981	0.021796	0.145266	0.150042	0.880732	0.973955	140.981	0.115169	0.17916	0.642826	0.520337	0.867484	140.981	-0.0933728	0.157281	-0.593669	0.552733	0.861575
ENSMUSG00000000901	Mmp11	MGI Symbol	protein_coding	matrix metallopeptidase 11 [Source:MGI Symbol;Acc:MGI:97008]	16.1781	0.140022	0.381428	0.3671	0.713544	0.991459	16.1781	0.112978	0.47229	0.239214	0.81094	0.995883	16.1781	0.0270441	0.417692	0.0647465	0.948376	0.989513	48.0187	-0.0780815	0.235843	-0.331074	0.740589	0.944211	48.0187	0.459477	0.290669	1.58076	0.113933	0.578572	48.0187	-0.537559	0.254818	-2.10958	0.0348944	0.26025
ENSMUSG00000000902	Smarcb1	MGI Symbol	protein_coding	SWI/SNF related, matrix associated, actin dependent regulator of chromatin, subfamily b, member 1 [Source:MGI Symbol;Acc:MGI:1328366]	1269.1	-0.130561	0.0823217	-1.58598	0.112743	0.802174	1269.1	0.0573802	0.100106	0.573195	0.566513	0.978882	1269.1	-0.187941	0.0891039	-2.10923	0.0349244	0.272364	2028.9	-0.0902413	0.071483	-1.26242	0.206799	0.680268	2028.9	-0.0135325	0.0881941	-0.15344	0.878052	0.972195	2028.9	-0.0767089	0.0775139	-0.989614	0.322363	0.722649
ENSMUSG00000000915	Hip1r	MGI Symbol	protein_coding	huntingtin interacting protein 1 related [Source:MGI Symbol;Acc:MGI:1352504]	344.229	0.0498415	0.0713717	0.698337	0.484967	0.973506	344.229	0.0295174	0.0887239	0.332688	0.73937	0.993255	344.229	0.0203241	0.0783512	0.259397	0.795329	0.961125	471.206	-0.0419047	0.0988733	-0.423823	0.671695	0.923605	471.206	-0.052524	0.122353	-0.429283	0.667718	0.915705	471.206	0.0106192	0.107493	0.0987902	0.921305	0.983547
ENSMUSG00000000916	Nsun5	MGI Symbol	protein_coding	NOL1/NOP2/Sun domain family, member 5 [Source:MGI Symbol;Acc:MGI:2140844]	91.8315	0.0294474	0.168034	0.175246	0.860886	0.997724	91.8315	-0.107124	0.210067	-0.509951	0.610085	0.98501	91.8315	0.136571	0.184909	0.738587	0.460158	0.842883	82.8367	-0.0605908	0.193047	-0.313866	0.753623	0.948456	82.8367	-0.465481	0.241336	-1.92877	0.0537599	0.451805	82.8367	0.40489	0.212128	1.90871	0.0562998	0.337124
ENSMUSG00000000934	Top1mt	MGI Symbol	protein_coding	DNA topoisomerase 1, mitochondrial [Source:MGI Symbol;Acc:MGI:1920210]	202.35	0.0149306	0.110998	0.134513	0.892997	0.998102	202.35	-0.0373826	0.138069	-0.270753	0.786581	0.995219	202.35	0.0523133	0.121804	0.429489	0.667568	0.925875	179.997	-0.108778	0.13463	-0.807974	0.419105	0.835837	179.997	-0.200607	0.167635	-1.19669	0.231428	0.720323	179.997	0.0918289	0.14739	0.623034	0.533262	0.851944
ENSMUSG00000000948	Gm38393	MGI Symbol	protein_coding	predicted gene, 38393 [Source:MGI Symbol;Acc:MGI:5613898]	91.0091	0.0449833	0.180507	0.249205	0.803202	0.996872	91.0091	0.029352	0.221051	0.132784	0.894364	0.998418	91.0091	0.0156313	0.1957	0.0798739	0.936338	0.988911	42.8154	-0.238086	0.297502	-0.800286	0.423545	0.836396	42.8154	0.304052	0.368807	0.824422	0.4097	0.827595	42.8154	-0.542139	0.324536	-1.67051	0.0948194	0.435863
ENSMUSG00000000957	Mmp14	MGI Symbol	protein_coding	matrix metallopeptidase 14 (membrane-inserted) [Source:MGI Symbol;Acc:MGI:101900]	142.948	0.202287	0.138972	1.45559	0.145505	0.843258	142.948	0.266348	0.171157	1.55617	0.119668	0.797855	142.948	-0.064061	0.150964	-0.424346	0.671313	0.927656	964.56	0.125719	0.107894	1.16521	0.243935	0.718804	964.56	0.603705	0.132971	4.54012	5.62217e-06	0.00313946	964.56	-0.477986	0.116745	-4.09426	4.2351e-05	0.0030701
ENSMUSG00000000958	Slc7a7	MGI Symbol	protein_coding	solute carrier family 7 (cationic amino acid transporter, y+ system), member 7 [Source:MGI Symbol;Acc:MGI:1337120]	18.592	0.376402	0.373203	1.00857	0.31318	0.930125	18.592	0.348883	0.461587	0.755835	0.449748	0.959201	18.592	0.0275185	0.407111	0.0675947	0.946108	0.989184	20.6027	-0.247441	0.35152	-0.703917	0.481484	0.863381	20.6027	-0.566225	0.442901	-1.27844	0.201093	0.689376	20.6027	0.318784	0.387694	0.822255	0.410932	0.784257
ENSMUSG00000000959	Oxa1l	MGI Symbol	protein_coding	oxidase assembly 1-like [Source:MGI Symbol;Acc:MGI:1916339]	657.244	-0.0438266	0.0624769	-0.701485	0.483	0.973506	657.244	-0.0376481	0.0766333	-0.491276	0.623231	0.986312	657.244	-0.0061785	0.0680177	-0.0908368	0.927622	0.988503	961.318	0.0236096	0.0741468	0.318417	0.750169	0.947559	961.318	-0.0430322	0.0915967	-0.469801	0.638498	0.906492	961.318	0.0666418	0.0804819	0.828034	0.407651	0.781959
ENSMUSG00000000976	Heatr6	MGI Symbol	protein_coding	HEAT repeat containing 6 [Source:MGI Symbol;Acc:MGI:1919790]	268.044	-0.0454207	0.115404	-0.39358	0.693891	0.988636	268.044	0.0738677	0.140292	0.52653	0.59852	0.984405	268.044	-0.119288	0.12476	-0.956141	0.339001	0.765397	280.744	0.0551772	0.114553	0.481672	0.630039	0.916015	280.744	0.152262	0.140898	1.08066	0.27985	0.755361	280.744	-0.0970851	0.123763	-0.784441	0.432782	0.796998
ENSMUSG00000000982	Ccl3	MGI Symbol	protein_coding	chemokine (C-C motif) ligand 3 [Source:MGI Symbol;Acc:MGI:98260]	7.38346	-0.314995	0.612776	-0.514046	0.60722	0.983826	7.38346	0.570919	0.742592	0.768819	0.442001	0.95833	7.38346	-0.885914	0.66556	-1.33108	0.183162
ENSMUSG00000000983	Wfdc18	MGI Symbol	protein_coding	WAP four-disulfide core domain 18 [Source:MGI Symbol;Acc:MGI:107506]	153.933	0.0842285	0.200794	0.419478	0.674867	0.987164	153.933	0.0967904	0.242213	0.399608	0.689445	0.990321	153.933	-0.0125619	0.216212	-0.0580996	0.953669	0.990113	39.5169	-0.115074	0.257774	-0.446414	0.655298	0.920431	39.5169	0.654834	0.315306	2.07682	0.037818	0.387352	39.5169	-0.769908	0.279762	-2.75201	0.00592309	0.0929474
ENSMUSG00000001016	Ilf2	MGI Symbol	protein_coding	interleukin enhancer binding factor 2 [Source:MGI Symbol;Acc:MGI:1915031]	1224.6	-0.114037	0.0868795	-1.31259	0.18932	0.880808	1224.6	-0.00373152	0.1058	-0.0352695	0.971865	0.999505	1224.6	-0.110306	0.0941464	-1.17164	0.241341	0.670332	1132.52	-0.106317	0.0901529	-1.1793	0.23828	0.713452	1132.52	0.0205178	0.111321	0.184312	0.853769	0.96886	1132.52	-0.126835	0.0978305	-1.29648	0.194812	0.593366
ENSMUSG00000001017	Chtop	MGI Symbol	protein_coding	chromatin target of PRMT1 [Source:MGI Symbol;Acc:MGI:1913761]	1688.73	-0.018895	0.0564315	-0.33483	0.737753	0.992235	1688.73	0.068656	0.0687422	0.998747	0.317917	0.942955	1688.73	-0.087551	0.0610982	-1.43296	0.15187	0.556619	2024.19	-0.124624	0.0603457	-2.06516	0.0389078	0.34614	2024.19	-0.0580812	0.074447	-0.780169	0.435292	0.837011	2024.19	-0.0665424	0.0654338	-1.01694	0.309181	0.712104
ENSMUSG00000001018	Snapin	MGI Symbol	protein_coding	SNAP-associated protein [Source:MGI Symbol;Acc:MGI:1333745]	1641.6	-0.0602163	0.0858237	-0.701628	0.482911	0.973506	1641.6	-0.0907142	0.10446	-0.868414	0.385168	0.952791	1641.6	0.0304979	0.0929742	0.328025	0.742892	0.94685	4350.45	-0.0439747	0.094503	-0.465326	0.641698	0.919104	4350.45	-0.147529	0.116538	-1.26593	0.205539	0.694518	4350.45	0.103555	0.102434	1.01093	0.312048	0.714175
ENSMUSG00000001021	S100a3	MGI Symbol	protein_coding	S100 calcium binding protein A3 [Source:MGI Symbol;Acc:MGI:1338849]	44.25	0.216725	0.20733	1.04531	0.295878	0.926863	44.25	0.0236375	0.250939	0.094196	0.924953	0.999505	44.25	0.193087	0.223422	0.864226	0.387464	0.797725	54.5002	-0.368055	0.21418	-1.71844	0.0857159	0.493194	54.5002	-0.418993	0.262171	-1.59817	0.110006	0.572101	54.5002	0.050938	0.231426	0.220105	0.825789	0.95661
ENSMUSG00000001025	S100a6	MGI Symbol	protein_coding	S100 calcium binding protein A6 (calcyclin) [Source:MGI Symbol;Acc:MGI:1339467]	917.284	0.0445109	0.140885	0.315939	0.752049	0.995302	917.284	-0.145141	0.170647	-0.850534	0.395028	0.952791	917.284	0.189652	0.152093	1.24694	0.212418	0.639063	4534.48	0.00683944	0.111223	0.0614933	0.950966	0.989473	4534.48	-0.074508	0.13699	-0.543892	0.586516	0.890434	4534.48	0.0813475	0.120413	0.675573	0.499312	0.83426
ENSMUSG00000001029	Icam2	MGI Symbol	protein_coding	intercellular adhesion molecule 2 [Source:MGI Symbol;Acc:MGI:96394]	72.8815	-0.120589	0.166338	-0.72496	0.468476	0.971966	72.8815	-0.10812	0.20174	-0.535938	0.592001	0.982564	72.8815	-0.0124688	0.179558	-0.0694417	0.944638	0.989184	31.6479	-0.0762018	0.282382	-0.269854	0.787273	0.959077	31.6479	0.0710056	0.346157	0.205126	0.837474	0.964331	31.6479	-0.147207	0.305309	-0.482159	0.629693	0.894303
ENSMUSG00000001034	Mapk7	MGI Symbol	protein_coding	mitogen-activated protein kinase 7 [Source:MGI Symbol;Acc:MGI:1346347]	93.4659	-0.275994	0.16967	-1.62665	0.10381	0.788709	93.4659	-0.029974	0.210518	-0.142382	0.886778	0.997793	93.4659	-0.24602	0.18637	-1.32006	0.186814	0.609517	142.769	0.280741	0.16879	1.66325	0.0962618	0.515323	142.769	0.237413	0.209577	1.13282	0.25729	0.739368	142.769	0.0433275	0.18289	0.236905	0.81273	0.95243
ENSMUSG00000001036	Epn2	MGI Symbol	protein_coding	epsin 2 [Source:MGI Symbol;Acc:MGI:1333766]	1224.79	-0.126672	0.0626203	-2.02286	0.0430878	0.627974	1224.79	-0.128719	0.0762815	-1.68743	0.0915216	0.747536	1224.79	0.00204739	0.0678838	0.0301602	0.975939	0.994843	1167.05	0.0232192	0.0844544	0.274932	0.783368	0.958728	1167.05	-0.0836326	0.104243	-0.802283	0.422389	0.831928	1167.05	0.106852	0.0915825	1.16673	0.24332	0.654169
ENSMUSG00000001039	B9d1	MGI Symbol	protein_coding	B9 protein domain 1 [Source:MGI Symbol;Acc:MGI:1351471]	535.82	0.0245648	0.101372	0.242322	0.808531	0.996872	535.82	-0.0502403	0.122744	-0.409309	0.682313	0.9898	535.82	0.0748051	0.109361	0.684018	0.493964	0.859072	737.777	0.0837208	0.100776	0.830765	0.406107	0.829995	737.777	0.254591	0.12386	2.05547	0.0398339	0.395253	737.777	-0.17087	0.108872	-1.56946	0.116541	0.478554
ENSMUSG00000001052	Sec24b	MGI Symbol	protein_coding	Sec24 related gene family, member B (S. cerevisiae) [Source:MGI Symbol;Acc:MGI:2139764]	393.396	0.117036	0.0984239	1.1891	0.2344	0.903237	393.396	0.0741846	0.119772	0.619382	0.535665	0.971674	393.396	0.0428513	0.106409	0.402703	0.687166	0.932181	393.116	-0.0354496	0.0893045	-0.396952	0.691403	0.92793	393.116	0.127773	0.109896	1.16267	0.244964	0.73034	393.116	-0.163222	0.0967219	-1.68754	0.0914986	0.428652
ENSMUSG00000001053	N4bp3	MGI Symbol	protein_coding	NEDD4 binding protein 3 [Source:MGI Symbol;Acc:MGI:2442218]	160.11	0.220313	0.158703	1.38821	0.165073	0.860006	160.11	0.0585954	0.195877	0.299144	0.76483	0.995219	160.11	0.161718	0.173195	0.933732	0.350442	0.773749	76.8765	-0.0247973	0.225886	-0.109778	0.912585	0.982946	76.8765	0.0372978	0.281209	0.132634	0.894483	0.973835	76.8765	-0.0620951	0.246996	-0.251401	0.801504	0.949938
ENSMUSG00000001054	Rmnd5b	MGI Symbol	protein_coding	required for meiotic nuclear division 5 homolog B [Source:MGI Symbol;Acc:MGI:1913339]	786.607	-0.0376692	0.0819398	-0.459718	0.645719	0.984974	786.607	0.0283031	0.100249	0.282329	0.777691	0.995219	786.607	-0.0659723	0.0890315	-0.741	0.458693	0.841785	647.69	-0.0761343	0.0933887	-0.81524	0.414935	0.833165	647.69	0.0228752	0.115612	0.197862	0.843153	0.965534	647.69	-0.0990094	0.101569	-0.974799	0.32966	0.728198
ENSMUSG00000001056	Nhp2	MGI Symbol	protein_coding	NHP2 ribonucleoprotein [Source:MGI Symbol;Acc:MGI:1098547]	3715.22	-0.0867844	0.105533	-0.822347	0.410879	0.963654	3715.22	-0.0124631	0.127876	-0.0974626	0.922359	0.999505	3715.22	-0.0743214	0.113993	-0.651982	0.514413	0.86712	2077.6	0.0308449	0.0690456	0.446733	0.655068	0.920306	2077.6	0.0119225	0.0850077	0.140252	0.888461	0.97334	2077.6	0.0189224	0.0747601	0.253109	0.800184	0.949592
ENSMUSG00000001062	Vps9d1	MGI Symbol	protein_coding	VPS9 domain containing 1 [Source:MGI Symbol;Acc:MGI:1914143]	377.297	-0.0590621	0.103373	-0.571351	0.567762	0.982143	377.297	-0.0823903	0.126835	-0.649585	0.51596	0.9685	377.297	0.0233282	0.11257	0.207234	0.835827	0.969133	275.918	-0.00989242	0.112365	-0.0880379	0.929847	0.986905	275.918	-0.16661	0.139645	-1.1931	0.232831	0.720749	275.918	0.156718	0.122419	1.28018	0.200483	0.599941
ENSMUSG00000001065	Zfp276	MGI Symbol	protein_coding	zinc finger protein (C2H2 type) 276 [Source:MGI Symbol;Acc:MGI:1888495]	43.4378	-0.159173	0.258125	-0.61665	0.537466	0.979961	43.4378	-0.0404127	0.322609	-0.125268	0.900311	0.998676	43.4378	-0.11876	0.285359	-0.416177	0.67728	0.928663	34.9812	-0.452118	0.369416	-1.22387	0.221	0.697315	34.9812	-0.357056	0.460778	-0.774898	0.4384	0.838971	34.9812	-0.0950624	0.40609	-0.234092	0.814913	0.953253
ENSMUSG00000001082	Mfsd10	MGI Symbol	protein_coding	major facilitator superfamily domain containing 10 [Source:MGI Symbol;Acc:MGI:1915544]	130.849	0.0731352	0.167474	0.436697	0.662331	0.985074	130.849	0.0640657	0.205704	0.311446	0.755462	0.995219	130.849	0.00906946	0.182332	0.0497415	0.960328	0.991641	119.501	0.133831	0.206009	0.649638	0.515926	0.876593	119.501	-0.130568	0.255042	-0.511945	0.608689	0.899023	119.501	0.264399	0.223739	1.18173	0.237312	0.647576
ENSMUSG00000001089	Luzp1	MGI Symbol	protein_coding	leucine zipper protein 1 [Source:MGI Symbol;Acc:MGI:107629]	1137.71	-0.057778	0.0860759	-0.671245	0.502064	0.974509	1137.71	-0.0768667	0.104353	-0.736602	0.461364	0.961119	1137.71	0.0190886	0.0930042	0.205245	0.837381	0.969635	992.525	0.0402406	0.0951011	0.423135	0.672197	0.923605	992.525	0.118905	0.117221	1.01437	0.310407	0.774374	992.525	-0.0786642	0.10308	-0.763135	0.445383	0.805149
ENSMUSG00000001098	Kctd10	MGI Symbol	protein_coding	potassium channel tetramerisation domain containing 10 [Source:MGI Symbol;Acc:MGI:2141207]	69.4762	-0.248386	0.178146	-1.39428	0.163233	0.858606	69.4762	-0.147649	0.233721	-0.631733	0.527561	0.970998	69.4762	-0.100737	0.204247	-0.49321	0.621864	0.908798	59.9902	-0.161122	0.264518	-0.609116	0.542447	0.885791	59.9902	-0.359574	0.335141	-1.07291	0.283313	0.758437	59.9902	0.198452	0.293513	0.676126	0.498961	0.833921
ENSMUSG00000001100	Poldip2	MGI Symbol	protein_coding	polymerase (DNA-directed), delta interacting protein 2 [Source:MGI Symbol;Acc:MGI:1915061]	1616.56	0.0153232	0.0616439	0.248576	0.803689	0.996872	1616.56	-0.0570357	0.0754131	-0.75631	0.449463	0.959201	1616.56	0.0723589	0.0669766	1.08036	0.279981	0.711974	2703.75	-0.0208914	0.0719914	-0.290193	0.771668	0.95413	2703.75	-0.191824	0.0889279	-2.15708	0.0309998	0.359856	2703.75	0.170933	0.0781331	2.18771	0.0286906	0.236235
ENSMUSG00000001103	Sebox	MGI Symbol	protein_coding	SEBOX homeobox [Source:MGI Symbol;Acc:MGI:108012]	21.8233	0.0602877	0.701073	0.0859934	0.931472	0.998422	21.8233	-0.817564	0.857431	-0.953504	0.340335	0.944787	21.8233	0.877852	0.763103	1.15037	0.249991	0.679904	8.57038	0.506307	0.788693	0.641957	0.520901		8.57038	-0.779125	0.991739	-0.785615	0.432093		8.57038	1.28543	0.86984	1.47778	0.139467	0.520572
ENSMUSG00000001105	Ift20	MGI Symbol	protein_coding	intraflagellar transport 20 [Source:MGI Symbol;Acc:MGI:1915585]	2725.86	0.0612179	0.0748146	0.818261	0.413208	0.963654	2725.86	0.100687	0.0906376	1.11087	0.266624	0.923527	2725.86	-0.0394687	0.080775	-0.488625	0.625107	0.909581	2174.64	0.120211	0.0678049	1.7729	0.0762456	0.471128	2174.64	0.127353	0.0834871	1.52542	0.127155	0.599661	2174.64	-0.00714152	0.0733966	-0.0973005	0.922488	0.983547
ENSMUSG00000001119	Col6a1	MGI Symbol	protein_coding	collagen, type VI, alpha 1 [Source:MGI Symbol;Acc:MGI:88459]	770.08	0.279351	0.29005	0.963113	0.335491	0.937681	770.08	-0.351499	0.352162	-0.998116	0.318223	0.942955	770.08	0.630849	0.313736	2.01076	0.0443506	0.306752	437.812	-0.0946633	0.36744	-0.25763	0.796693	0.959802	437.812	-0.758393	0.453181	-1.67349	0.0942312	0.548256	437.812	0.663729	0.398354	1.66618	0.0956775	0.437894
ENSMUSG00000001120	Pcbp3	MGI Symbol	protein_coding	poly(rC) binding protein 3 [Source:MGI Symbol;Acc:MGI:1890470]	677.607	-0.0483753	0.065741	-0.735848	0.461823	0.968961	677.607	-0.013065	0.0808876	-0.16152	0.871684	0.997793	677.607	-0.0353103	0.0716339	-0.492928	0.622064	0.908798	444.344	-0.230403	0.100135	-2.30092	0.0213962	0.262331	444.344	-0.110109	0.124106	-0.887217	0.374962	0.81259	444.344	-0.120294	0.109112	-1.10249	0.27025	0.679588
ENSMUSG00000001123	Lgals9	MGI Symbol	protein_coding	lectin, galactose binding, soluble 9 [Source:MGI Symbol;Acc:MGI:109496]	113.592	0.658678	0.203496	3.23681	0.00120873	0.116448	113.592	0.564077	0.248674	2.26833	0.0233088	0.494804	113.592	0.0946016	0.219734	0.430527	0.666812	0.92536	71.1772	1.06209	0.334205	3.17797	0.00148311	0.0569004	71.1772	0.674176	0.414765	1.62544	0.104068	0.562783	71.1772	0.387916	0.362577	1.06989	0.284671	0.690604
ENSMUSG00000001127	Araf	MGI Symbol	protein_coding	Araf proto-oncogene, serine/threonine kinase [Source:MGI Symbol;Acc:MGI:88065]	4449.47	-0.00897819	0.072432	-0.123953	0.901352	0.998102	4449.47	0.0671539	0.0879289	0.76373	0.445028	0.958928	4449.47	-0.0761321	0.0783295	-0.971947	0.331077	0.758469	3137.54	0.0131556	0.0665812	0.197588	0.843368	0.967936	3137.54	0.0271033	0.0821702	0.329843	0.741518	0.937909	3137.54	-0.0139477	0.0722258	-0.193112	0.846871	0.961789
ENSMUSG00000001128	Cfp	MGI Symbol	protein_coding	complement factor properdin [Source:MGI Symbol;Acc:MGI:97545]	44.3278	-0.473923	0.267842	-1.76942	0.0768245	0.744561	44.3278	-0.388351	0.325609	-1.19269	0.23299	0.913038	44.3278	-0.0855727	0.290862	-0.294204	0.768602	0.953584	22.0059	0.0806977	0.410938	0.196375	0.844317	0.967936	22.0059	0.345902	0.503837	0.686536	0.492375	0.860214	22.0059	-0.265205	0.442386	-0.599486	0.548849	0.859722
ENSMUSG00000001134	Uxt	MGI Symbol	protein_coding	ubiquitously expressed prefoldin like chaperone [Source:MGI Symbol;Acc:MGI:1277988]	294.805	0.0630505	0.119389	0.52811	0.597423	0.983826	294.805	0.0448391	0.143977	0.311432	0.755472	0.995219	294.805	0.0182114	0.128324	0.141917	0.887146	0.980082	478.702	0.197986	0.0941083	2.10381	0.0353949	0.331876	478.702	0.348507	0.115133	3.027	0.00246993	0.109206	478.702	-0.150521	0.101075	-1.4892	0.136434	0.515109
ENSMUSG00000001138	Cnnm3	MGI Symbol	protein_coding	cyclin M3 [Source:MGI Symbol;Acc:MGI:2151055]	203.034	0.126131	0.124831	1.01042	0.312295	0.929318	203.034	0.0617099	0.152384	0.404962	0.685505	0.990321	203.034	0.0644213	0.135205	0.476472	0.633738	0.912701	416.83	0.0615873	0.101936	0.604179	0.545725	0.88648	416.83	0.170084	0.125876	1.35121	0.176629	0.666153	416.83	-0.108497	0.110541	-0.981507	0.326343	0.724898
ENSMUSG00000001143	Lman2l	MGI Symbol	protein_coding	lectin, mannose-binding 2-like [Source:MGI Symbol;Acc:MGI:2443010]	637.685	-0.201282	0.08419	-2.3908	0.0168116	0.446703	637.685	-0.121232	0.102909	-1.17804	0.238779	0.913801	637.685	-0.0800498	0.091534	-0.874536	0.381826	0.795531	700.338	-0.172137	0.095251	-1.80719	0.0707322	0.455872	700.338	-0.0919595	0.117836	-0.780406	0.435152	0.837011	700.338	-0.0801775	0.103624	-0.773737	0.439086	0.800835
ENSMUSG00000001150	Mcm3ap	MGI Symbol	protein_coding	minichromosome maintenance complex component 3 associated protein [Source:MGI Symbol;Acc:MGI:1930089]	344.515	-0.0652444	0.0965793	-0.675553	0.499324	0.974509	344.515	-0.148634	0.117678	-1.26306	0.206567	0.894524	344.515	0.0833898	0.10472	0.796309	0.425853	0.821974	273.862	-0.069286	0.130372	-0.531449	0.595108	0.906626	273.862	0.0636981	0.160596	0.396635	0.691637	0.923718	273.862	-0.132984	0.141136	-0.942244	0.346068	0.741961
ENSMUSG00000001151	Pcnt	MGI Symbol	protein_coding	pericentrin (kendrin) [Source:MGI Symbol;Acc:MGI:102722]	232.417	0.11855	0.114907	1.03171	0.302209	0.928075	232.417	-0.0684391	0.140275	-0.487894	0.625625	0.986796	232.417	0.18699	0.124413	1.50298	0.132845	0.52834	239.741	-0.0534226	0.105562	-0.506077	0.612803	0.911783	239.741	-0.273001	0.130888	-2.08576	0.0370008	0.383875	239.741	0.219578	0.115089	1.9079	0.0564047	0.337522
ENSMUSG00000001155	Ftcd	MGI Symbol	protein_coding	formiminotransferase cyclodeaminase [Source:MGI Symbol;Acc:MGI:1339962]	14.7016	-0.717714	0.347632	-2.06458	0.0389628	0.604155	14.7016	-0.439605	0.408825	-1.07529	0.282246	0.926455	14.7016	-0.27811	0.366086	-0.759684	0.447444	0.834151
ENSMUSG00000001156	Mxd1	MGI Symbol	protein_coding	MAX dimerization protein 1 [Source:MGI Symbol;Acc:MGI:96908]	320.946	-0.160799	0.134213	-1.19809	0.230883	0.902314	320.946	-0.0650346	0.16361	-0.397497	0.691001	0.990321	320.946	-0.0957649	0.145639	-0.657549	0.510828	0.865882	259.368	-0.068142	0.147261	-0.46273	0.643558	0.919377	259.368	0.051908	0.181923	0.285329	0.775392	0.946933	259.368	-0.12005	0.159918	-0.750696	0.452836	0.811228
ENSMUSG00000001157	Gmcl1	MGI Symbol	protein_coding	germ cell-less, spermatogenesis associated 1 [Source:MGI Symbol;Acc:MGI:1345156]	662.927	-0.0561258	0.103835	-0.540527	0.588834	0.983826	662.927	0.00677266	0.126282	0.0536311	0.957229	0.999505	662.927	-0.0628984	0.112374	-0.559724	0.575668	0.891641	477.802	-0.120909	0.133055	-0.908709	0.363504	0.806449	477.802	-0.00927214	0.164369	-0.0564106	0.955015	0.989809	477.802	-0.111637	0.144526	-0.77243	0.43986	0.801183
ENSMUSG00000001158	Snrnp27	MGI Symbol	protein_coding	small nuclear ribonucleoprotein 27 (U4/U6.U5) [Source:MGI Symbol;Acc:MGI:1913868]	3818.51	-0.028674	0.079986	-0.358487	0.719979	0.992235	3818.51	0.0509586	0.0969359	0.525694	0.599101	0.984405	3818.51	-0.0796326	0.0864172	-0.92149	0.356794	0.77828	3475.17	0.0455135	0.0672863	0.676416	0.498777	0.869338	3475.17	0.0867021	0.0828759	1.04617	0.295483	0.765424	3475.17	-0.0411886	0.0728698	-0.565235	0.571914	0.870411
ENSMUSG00000001166	Oas1c	MGI Symbol	protein_coding	2'-5' oligoadenylate synthetase 1C [Source:MGI Symbol;Acc:MGI:2149633]	11.5732	-0.117548	0.433839	-0.270949	0.78643	0.996872	11.5732	0.11558	0.539112	0.214389	0.830244	0.99709	11.5732	-0.233128	0.481379	-0.484292	0.628179	0.910642	6.52985	-0.346106	0.81536	-0.424483	0.671214		6.52985	-0.259469	1.01001	-0.256898	0.797258		6.52985	-0.0866373	0.888277	-0.0975342	0.922302
ENSMUSG00000001173	Ocrl	MGI Symbol	protein_coding	OCRL, inositol polyphosphate-5-phosphatase [Source:MGI Symbol;Acc:MGI:109589]	716.015	0.0341718	0.0728385	0.469145	0.638966	0.984974	716.015	-0.0318305	0.0889047	-0.35803	0.720321	0.992324	716.015	0.0660023	0.0789701	0.835789	0.403274	0.805728	537.314	0.114491	0.103032	1.11122	0.266474	0.738148	537.314	0.0695959	0.127097	0.547581	0.58398	0.890386	537.314	0.0448953	0.11162	0.402214	0.687527	0.913573
ENSMUSG00000001175	Calm1	MGI Symbol	protein_coding	calmodulin 1 [Source:MGI Symbol;Acc:MGI:88251]	148709	0.0120249	0.0908548	0.132353	0.894705	0.998102	148709	0.105809	0.110143	0.960656	0.336725	0.943631	148709	-0.0937845	0.0981737	-0.955291	0.339431	0.765494	86144.3	0.00772515	0.0621361	0.124326	0.901057	0.979294	86144.3	0.212762	0.0765784	2.77836	0.00546347	0.167424	86144.3	-0.205037	0.0673161	-3.04589	0.00231996	0.0536327
ENSMUSG00000001211	Agpat3	MGI Symbol	protein_coding	1-acylglycerol-3-phosphate O-acyltransferase 3 [Source:MGI Symbol;Acc:MGI:1336186]	2190.69	0.130071	0.0568176	2.28927	0.0220639	0.49882	2190.69	0.0311416	0.0692663	0.449593	0.653004	0.987892	2190.69	0.098929	0.0615763	1.60661	0.108141	0.479762	7646.92	0.0913453	0.0494365	1.84773	0.0646414	0.439486	7646.92	0.101495	0.0609699	1.66467	0.0959794	0.549982	7646.92	-0.0101493	0.0535744	-0.189443	0.849745	0.962639
ENSMUSG00000001227	Sema6b	MGI Symbol	protein_coding	sema domain, transmembrane domain (TM), and cytoplasmic domain, (semaphorin) 6B [Source:MGI Symbol;Acc:MGI:1202889]	773.03	0.199472	0.0864192	2.3082	0.0209882	0.487862	773.03	0.0659074	0.106041	0.621526	0.534253	0.971345	773.03	0.133565	0.0939743	1.42129	0.155232	0.56086	366.305	-0.127174	0.119732	-1.06216	0.288165	0.751655	366.305	-0.153293	0.148694	-1.03093	0.302574	0.770498	366.305	0.026119	0.130568	0.20004	0.841449	0.96059
ENSMUSG00000001228	Uhrf1	MGI Symbol	protein_coding	ubiquitin-like, containing PHD and RING finger domains, 1 [Source:MGI Symbol;Acc:MGI:1338889]	16.1123	0.0638341	0.402638	0.15854	0.874031	0.997731	16.1123	-0.69864	0.501176	-1.394	0.163317	0.854616	16.1123	0.762474	0.442149	1.72448	0.084622	0.424129	23.4866	0.349903	0.507364	0.689649	0.490415	0.866271	23.4866	-0.283359	0.62921	-0.45034	0.652465	0.910383	23.4866	0.633262	0.550914	1.14947	0.25036	0.659595
ENSMUSG00000001229	Dpp9	MGI Symbol	protein_coding	dipeptidylpeptidase 9 [Source:MGI Symbol;Acc:MGI:2443967]	407.155	-0.10616	0.10339	-1.02679	0.304517	0.928165	407.155	0.0569292	0.12587	0.452286	0.651063	0.987892	407.155	-0.163089	0.111907	-1.45736	0.145018	0.544669	333.152	-0.403951	0.112539	-3.58944	0.000331394	0.0202304	333.152	-0.197436	0.139158	-1.41879	0.15596	0.641061	333.152	-0.206514	0.122617	-1.68422	0.0921398	0.429816
ENSMUSG00000001240	Ramp2	MGI Symbol	protein_coding	receptor (calcitonin) activity modifying protein 2 [Source:MGI Symbol;Acc:MGI:1859650]	633.077	0.0190644	0.0855871	0.222749	0.823731	0.996872	633.077	-0.228676	0.103811	-2.20281	0.0276084	0.523164	633.077	0.247741	0.0924801	2.67886	0.00738743	0.111172	1133.18	0.0677433	0.0843979	0.802666	0.422168	0.836396	1133.18	0.00691694	0.103971	0.0665275	0.946958	0.987159	1133.18	0.0608264	0.0914023	0.66548	0.505744	0.837193
ENSMUSG00000001247	Lsr	MGI Symbol	protein_coding	lipolysis stimulated lipoprotein receptor [Source:MGI Symbol;Acc:MGI:1927471]	15.9514	-0.655549	0.282597	-2.31973	0.0203556	0.487438	15.9514	-0.519575	0.363781	-1.42826	0.153217	0.852192	15.9514	-0.135974	0.320984	-0.423617	0.671845	0.927656	6.995	-1.12349	0.556531	-2.01873	0.0435151		6.995	-0.10566	0.686675	-0.153871	0.877711		6.995	-1.01783	0.618163	-1.64653	0.0996539
ENSMUSG00000001248	Gramd1a	MGI Symbol	protein_coding	GRAM domain containing 1A [Source:MGI Symbol;Acc:MGI:105490]	861.2	-0.0441596	0.0891178	-0.49552	0.620233	0.984496	861.2	0.0076706	0.108958	0.0703993	0.943876	0.999505	861.2	-0.0518302	0.0968176	-0.535339	0.592415	0.897116	496.061	-0.0740048	0.123989	-0.596864	0.550598	0.88722	496.061	0.0525952	0.15329	0.34311	0.731516	0.934825	496.061	-0.1266	0.134688	-0.939949	0.347244	0.742682
ENSMUSG00000001260	Gabrg1	MGI Symbol	protein_coding	gamma-aminobutyric acid (GABA) A receptor, subunit gamma 1 [Source:MGI Symbol;Acc:MGI:103156]	572.266	0.229005	0.140425	1.6308	0.102932	0.787176	572.266	0.188417	0.170868	1.1027	0.270156	0.923527	572.266	0.0405877	0.151983	0.267054	0.789427	0.959805	2859.07	0.104063	0.0674206	1.54349	0.122712	0.563269	2859.07	0.199565	0.0831744	2.39936	0.0164239	0.276241	2859.07	-0.0955019	0.0731016	-1.30643	0.191407	0.589404
ENSMUSG00000001270	Ckb	MGI Symbol	protein_coding	creatine kinase, brain [Source:MGI Symbol;Acc:MGI:88407]	37812.9	-0.174576	0.0704404	-2.47834	0.0131994	0.416695	37812.9	0.0690076	0.0854087	0.807969	0.419108	0.952791	37812.9	-0.243583	0.0761231	-3.19986	0.00137494	0.0403309	107638	-0.160174	0.0712654	-2.24758	0.0246033	0.282028	107638	0.0227085	0.0878332	0.258541	0.795989	0.95208	107638	-0.182883	0.0772079	-2.36871	0.0178505	0.181061
ENSMUSG00000001280	Sp1	MGI Symbol	protein_coding	trans-acting transcription factor 1 [Source:MGI Symbol;Acc:MGI:98372]	165.08	-0.0353746	0.140283	-0.252166	0.800913	0.996872	165.08	0.193268	0.170406	1.13416	0.256726	0.92219	165.08	-0.228642	0.151621	-1.50799	0.131558	0.526268	288.219	0.147233	0.127066	1.15871	0.246573	0.722435	288.219	0.236644	0.156296	1.51408	0.130006	0.601259	288.219	-0.0894107	0.137225	-0.651562	0.514684	0.841785
ENSMUSG00000001285	Myg1	MGI Symbol	protein_coding	melanocyte proliferating gene 1 [Source:MGI Symbol;Acc:MGI:1929864]	675.894	-0.0237223	0.0787004	-0.301425	0.76309	0.996872	675.894	0.0383953	0.0957887	0.400833	0.688543	0.990321	675.894	-0.0621175	0.0852165	-0.728938	0.46604	0.846052	647.486	0.053224	0.0818423	0.650323	0.515483	0.87632	647.486	0.0279139	0.100865	0.276746	0.781975	0.9478	647.486	0.0253101	0.0886666	0.285452	0.775298	0.941939
ENSMUSG00000001288	Rarg	MGI Symbol	protein_coding	retinoic acid receptor, gamma [Source:MGI Symbol;Acc:MGI:97858]	49.5546	0.0676936	0.19785	0.342146	0.732241	0.992235	49.5546	0.300784	0.242626	1.2397	0.215085	0.898002	49.5546	-0.233091	0.214623	-1.08605	0.277459	0.709122	89.6424	-0.106712	0.159349	-0.669673	0.503066	0.870968	89.6424	0.0667851	0.197132	0.338784	0.734772	0.935786	89.6424	-0.173497	0.173402	-1.00055	0.317044	0.71813
ENSMUSG00000001289	Pfdn5	MGI Symbol	protein_coding	prefoldin 5 [Source:MGI Symbol;Acc:MGI:1928753]	6044.7	0.0104031	0.111299	0.0934693	0.925531	0.998102	6044.7	0.06693	0.134894	0.496167	0.619777	0.985792	6044.7	-0.0565269	0.120243	-0.470106	0.63828	0.91505	5544.61	0.0526225	0.0867807	0.606385	0.544259	0.885922	5544.61	0.139266	0.106899	1.30279	0.192648	0.681522	5544.61	-0.0866438	0.0939742	-0.921996	0.356531	0.749082
ENSMUSG00000001300	Efnb2	MGI Symbol	protein_coding	ephrin B2 [Source:MGI Symbol;Acc:MGI:105097]	1085.47	-0.017196	0.0807636	-0.212917	0.831392	0.996872	1085.47	-0.16084	0.0980931	-1.63967	0.101074	0.766834	1085.47	0.143644	0.0873454	1.64456	0.100061	0.462308	793.247	0.0829345	0.11816	0.70188	0.482754	0.863552	793.247	-0.242714	0.14578	-1.66493	0.0959265	0.549982	793.247	0.325648	0.128122	2.54172	0.011031	0.135198
ENSMUSG00000001305	Rrp15	MGI Symbol	protein_coding	ribosomal RNA processing 15 homolog (S. cerevisiae) [Source:MGI Symbol;Acc:MGI:1914473]	246.892	-0.0814875	0.114885	-0.709297	0.47814	0.973506	246.892	0.124916	0.139759	0.893793	0.371433	0.952791	246.892	-0.206403	0.124496	-1.65791	0.0973348	0.455919	297.586	-0.0151047	0.117097	-0.128993	0.897363	0.97807	297.586	-0.235408	0.1448	-1.62574	0.104004	0.562783	297.586	0.220304	0.1274	1.72923	0.0837687	0.409892
ENSMUSG00000001313	Rnd2	MGI Symbol	protein_coding	Rho family GTPase 2 [Source:MGI Symbol;Acc:MGI:1338755]	3366.84	0.0292127	0.0723923	0.403533	0.686556	0.988574	3366.84	0.0406688	0.0878733	0.462812	0.643499	0.987892	3366.84	-0.0114561	0.078274	-0.146359	0.883638	0.979001	3503.7	-0.0297388	0.0598191	-0.497145	0.619087	0.913168	3503.7	0.058018	0.0737534	0.786649	0.431487	0.835943	3503.7	-0.0877568	0.0648302	-1.35364	0.175851	0.573865
ENSMUSG00000001323	Srr	MGI Symbol	protein_coding	serine racemase [Source:MGI Symbol;Acc:MGI:1351636]	577.27	0.111298	0.0826534	1.34656	0.178121	0.87107	577.27	0.0638444	0.100534	0.635054	0.525393	0.970324	577.27	0.0474535	0.0894195	0.530685	0.595637	0.897961	643.296	0.0784127	0.0719948	1.08914	0.27609	0.743689	643.296	-0.0257754	0.0889707	-0.289706	0.772041	0.945819	643.296	0.104188	0.078253	1.33143	0.183049	0.580484
ENSMUSG00000001334	Fndc5	MGI Symbol	protein_coding	fibronectin type III domain containing 5 [Source:MGI Symbol;Acc:MGI:1917614]	1121.67	-0.0695196	0.082788	-0.83973	0.40106	0.961357	1121.67	-0.0828016	0.100805	-0.821405	0.411415	0.952791	1121.67	0.013282	0.0897142	0.148048	0.882305	0.978482	984.295	-0.245935	0.13337	-1.84401	0.0651822	0.44073	984.295	0.0741889	0.164493	0.451015	0.651979	0.910259	984.295	-0.320124	0.144669	-2.21281	0.0269109	0.227934
ENSMUSG00000001366	Fbxo9	MGI Symbol	protein_coding	f-box protein 9 [Source:MGI Symbol;Acc:MGI:1918788]	1719.08	-0.0780385	0.092457	-0.844052	0.39864	0.959123	1719.08	-0.0882663	0.112427	-0.785101	0.432394	0.954663	1719.08	0.0102278	0.100094	0.102182	0.918612	0.987099	1480.98	-0.19944	0.0879643	-2.26728	0.023373	0.273922	1480.98	-0.33552	0.108756	-3.08506	0.00203508	0.0988194	1480.98	0.13608	0.0956359	1.4229	0.154766	0.544589
ENSMUSG00000001376	Vps50	MGI Symbol	protein_coding	VPS50 EARP/GARPII complex subunit [Source:MGI Symbol;Acc:MGI:1920538]	650.757	-0.215363	0.0931834	-2.31117	0.0208234	0.487862	650.757	-0.172371	0.113022	-1.52511	0.127231	0.813427	650.757	-0.0429919	0.100723	-0.426834	0.669501	0.926995	461.556	-0.154612	0.13017	-1.18777	0.234924	0.709819	461.556	-0.0689461	0.160642	-0.429192	0.667784	0.915705	461.556	-0.0856664	0.141357	-0.606028	0.544496	0.858313
ENSMUSG00000001380	Hars	MGI Symbol	protein_coding	histidyl-tRNA synthetase [Source:MGI Symbol;Acc:MGI:108087]	1569.75	-0.0579787	0.0737602	-0.786042	0.431843	0.966692	1569.75	-0.0949286	0.0899149	-1.05576	0.291078	0.931693	1569.75	0.0369499	0.0799875	0.461946	0.64412	0.916158	1450.64	-0.160043	0.0713003	-2.24463	0.0247916	0.282598	1450.64	-0.0335863	0.0880884	-0.381279	0.702996	0.925322	1450.64	-0.126457	0.07746	-1.63255	0.102565	0.452368
ENSMUSG00000001383	Zmat2	MGI Symbol	protein_coding	zinc finger, matrin type 2 [Source:MGI Symbol;Acc:MGI:1913742]	6531.56	-0.0174207	0.068651	-0.253758	0.799683	0.996872	6531.56	0.0151564	0.0832464	0.182066	0.855531	0.997793	6531.56	-0.0325771	0.0741892	-0.439109	0.660583	0.922774	4617.78	0.0188048	0.0584242	0.321867	0.747553	0.947148	4617.78	0.12581	0.071953	1.7485	0.0803783	0.517939	4617.78	-0.107005	0.0632398	-1.69205	0.090637	0.427344
ENSMUSG00000001403	Ube2c	MGI Symbol	protein_coding	ubiquitin-conjugating enzyme E2C [Source:MGI Symbol;Acc:MGI:1915862]	31.807	0.0105572	0.324012	0.0325827	0.974007	0.99918	31.807	-0.956583	0.398031	-2.40329	0.0162483	0.438282	31.807	0.96714	0.354729	2.72642	0.00640254	0.102903	25.9603	0.81958	0.522914	1.56733	0.117037	0.553528	25.9603	0.11141	0.648944	0.171679	0.86369	0.970572	25.9603	0.70817	0.566831	1.24935	0.211537	0.615338
ENSMUSG00000001415	Smg5	MGI Symbol	protein_coding	Smg-5 homolog, nonsense mediated mRNA decay factor (C. elegans) [Source:MGI Symbol;Acc:MGI:2447364]	504.724	-0.0797842	0.107902	-0.739415	0.459655	0.968961	504.724	-0.0877016	0.131456	-0.667154	0.504674	0.9685	504.724	0.0079174	0.117051	0.0676408	0.946072	0.989184	412.31	-0.127036	0.089897	-1.41312	0.157619	0.61472	412.31	-0.0754517	0.111382	-0.677415	0.498143	0.861483	412.31	-0.0515838	0.0979882	-0.526428	0.598591	0.882629
ENSMUSG00000001416	Cct3	MGI Symbol	protein_coding	chaperonin containing Tcp1, subunit 3 (gamma) [Source:MGI Symbol;Acc:MGI:104708]	1559.49	-0.139021	0.0547328	-2.53999	0.0110857	0.381661	1559.49	-0.0129692	0.0667831	-0.194199	0.84602	0.997382	1559.49	-0.126051	0.0594109	-2.12169	0.0338639	0.267754	1801.8	-0.145472	0.0684296	-2.12586	0.0335145	0.323364	1801.8	-0.0341119	0.0844672	-0.403848	0.686324	0.921258	1801.8	-0.11136	0.074295	-1.49889	0.133902	0.510989
ENSMUSG00000001418	Glmp	MGI Symbol	protein_coding	glycosylated lysosomal membrane protein [Source:MGI Symbol;Acc:MGI:1913318]	772.131	-0.13816	0.0779175	-1.77315	0.0762037	0.743577	772.131	-0.0800631	0.0952166	-0.840853	0.40043	0.952791	772.131	-0.0580964	0.0846771	-0.686093	0.492654	0.858415	1796.62	0.0427049	0.0714584	0.597619	0.550094	0.88722	1796.62	0.00865058	0.0882379	0.098037	0.921903	0.980952	1796.62	0.0340543	0.0775293	0.439244	0.660484	0.905678
ENSMUSG00000001419	Mef2d	MGI Symbol	protein_coding	myocyte enhancer factor 2D [Source:MGI Symbol;Acc:MGI:99533]	997.834	0.028283	0.0780891	0.362188	0.717211	0.992235	997.834	-0.0262985	0.095486	-0.275417	0.782996	0.995219	997.834	0.0545814	0.0847818	0.643787	0.519714	0.867865	667.076	-0.113716	0.0861372	-1.32018	0.186776	0.652172	667.076	-0.258945	0.106864	-2.42312	0.0153877	0.269492	667.076	0.145228	0.0938107	1.5481	0.121598	0.489144
ENSMUSG00000001420	Tmem79	MGI Symbol	protein_coding	transmembrane protein 79 [Source:MGI Symbol;Acc:MGI:1919163]	11.7825	0.0765409	0.303015	0.252598	0.800579	0.996872	11.7825	0.740411	0.3649	2.02908	0.0424502	0.601389	11.7825	-0.66387	0.321602	-2.06426	0.0389929	0.286233	11.9067	0.00453794	0.396536	0.0114439	0.990869		11.9067	0.107782	0.486303	0.221635	0.824598		11.9067	-0.103244	0.426156	-0.242268	0.808573	0.951815
ENSMUSG00000001424	Snd1	MGI Symbol	protein_coding	staphylococcal nuclease and tudor domain containing 1 [Source:MGI Symbol;Acc:MGI:1929266]	603.566	0.0377023	0.0784623	0.480515	0.630861	0.984496	603.566	0.100332	0.096019	1.04492	0.296059	0.932858	603.566	-0.0626302	0.0852029	-0.735071	0.462296	0.844154	617.986	-0.131084	0.08534	-1.53602	0.124533	0.566236	617.986	-0.349288	0.106009	-3.29489	0.000984616	0.0684994	617.986	0.218204	0.0932393	2.34026	0.0192704	0.189317
ENSMUSG00000001435	Col18a1	MGI Symbol	protein_coding	collagen, type XVIII, alpha 1 [Source:MGI Symbol;Acc:MGI:88451]	13.6253	-0.0224753	0.407889	-0.0551015	0.956058	0.998766	13.6253	0.0248	0.499024	0.049697	0.960364	0.999505	13.6253	-0.0472753	0.441597	-0.107055	0.914745	0.986353	19.4119	-0.258199	0.485067	-0.532295	0.594522	0.906626	19.4119	-0.322504	0.600665	-0.536912	0.591329		19.4119	0.0643055	0.529284	0.121495	0.903299	0.977516
ENSMUSG00000001436	Slc19a1	MGI Symbol	protein_coding	solute carrier family 19 (folate transporter), member 1 [Source:MGI Symbol;Acc:MGI:103182]	115.296	0.285341	0.147911	1.92915	0.0537124	0.674241	115.296	0.300574	0.182059	1.65097	0.0987445	0.763723	115.296	-0.0152323	0.160272	-0.0950406	0.924283	0.987995	143.704	0.258934	0.158685	1.63175	0.102732	0.528849	143.704	-0.166282	0.198383	-0.838184	0.401928	0.824571	143.704	0.425216	0.173784	2.44681	0.0144127	0.158007
ENSMUSG00000001440	Kpnb1	MGI Symbol	protein_coding	karyopherin (importin) beta 1 [Source:MGI Symbol;Acc:MGI:107532]	922.107	0.0466729	0.0573185	0.814272	0.415489	0.963806	922.107	0.098541	0.0698091	1.41158	0.158074	0.852783	922.107	-0.0518681	0.0620371	-0.836082	0.403109	0.805722	1387.99	0.0305255	0.0615419	0.496011	0.619886	0.913224	1387.99	0.111716	0.0757862	1.4741	0.140456	0.615776	1387.99	-0.0811906	0.0666049	-1.21899	0.222848	0.631706
ENSMUSG00000001441	Npepps	MGI Symbol	protein_coding	aminopeptidase puromycin sensitive [Source:MGI Symbol;Acc:MGI:1101358]	1443.35	0.0326025	0.0588282	0.554199	0.579442	0.983275	1443.35	0.097743	0.071409	1.36878	0.171069	0.861192	1443.35	-0.0651404	0.0635523	-1.02499	0.305368	0.738581	1789.73	-0.0248083	0.0617102	-0.402013	0.687674	0.92737	1789.73	0.00258944	0.0760622	0.0340437	0.972842	0.993661	1789.73	-0.0273977	0.0668647	-0.409749	0.68199	0.91166
ENSMUSG00000001445	Mrpl10	MGI Symbol	protein_coding	mitochondrial ribosomal protein L10 [Source:MGI Symbol;Acc:MGI:1333801]	782.882	-0.0133232	0.0677585	-0.196628	0.844118	0.996872	782.882	0.00622453	0.0830928	0.0749106	0.940286	0.999505	782.882	-0.0195478	0.0736869	-0.265282	0.790793	0.960263	759.549	0.0772525	0.080917	0.954714	0.339723	0.786959	759.549	0.121086	0.100106	1.20958	0.22644	0.714592	759.549	-0.0438334	0.0878752	-0.498814	0.61791	0.889554
ENSMUSG00000001467	Cyp51	MGI Symbol	protein_coding	cytochrome P450, family 51 [Source:MGI Symbol;Acc:MGI:106040]	510.154	0.208036	0.105392	1.97393	0.0483892	0.6555	510.154	0.0259416	0.128661	0.201627	0.840208	0.99709	510.154	0.182095	0.11426	1.59369	0.111006	0.485206	1316.85	0.348811	0.139754	2.49589	0.0125643	0.199361	1316.85	0.0937214	0.172392	0.543652	0.586681	0.890515	1316.85	0.25509	0.151461	1.6842	0.0921437	0.429816
ENSMUSG00000001472	Tcf25	MGI Symbol	protein_coding	transcription factor 25 (basic helix-loop-helix) [Source:MGI Symbol;Acc:MGI:1914105]	6289.93	-0.00445437	0.0729237	-0.0610827	0.951293	0.998766	6289.93	-0.0275679	0.0885182	-0.311437	0.755468	0.995219	6289.93	0.0231135	0.0788603	0.293095	0.76945	0.953819	5558.99	-0.175662	0.0548061	-3.20515	0.00134992	0.0532478	5558.99	-0.0963282	0.0676278	-1.42439	0.154334	0.637505	5558.99	-0.0793336	0.0594516	-1.33442	0.182065	0.579609
ENSMUSG00000001473	Tubb6	MGI Symbol	protein_coding	tubulin, beta 6 class V [Source:MGI Symbol;Acc:MGI:1915201]	26.1305	0.192595	0.267464	0.720077	0.471478	0.972976	26.1305	0.0201612	0.334161	0.0603337	0.95189	0.999505	26.1305	0.172434	0.293051	0.588409	0.556258	0.882661	74.2373	0.119203	0.221861	0.537287	0.59107	0.905356	74.2373	-0.0510335	0.275453	-0.185271	0.853017	0.968633	74.2373	0.170237	0.24158	0.704681	0.481009	0.826108
ENSMUSG00000001482	Def8	MGI Symbol	protein_coding	differentially expressed in FDCP 8 [Source:MGI Symbol;Acc:MGI:1346331]	384.336	-0.0672057	0.108092	-0.621744	0.53411	0.979961	384.336	-0.192965	0.132828	-1.45275	0.146294	0.840501	384.336	0.125759	0.117846	1.06715	0.285906	0.717843	606.875	-0.043931	0.091087	-0.482297	0.629595	0.91576	606.875	-0.0097079	0.112893	-0.085992	0.931473	0.983382	606.875	-0.0342231	0.0991592	-0.345133	0.729995	0.928347
ENSMUSG00000001496	Nkx2-1	MGI Symbol	protein_coding	NK2 homeobox 1 [Source:MGI Symbol;Acc:MGI:108067]	53.3431	-0.414976	0.265759	-1.56148	0.118412	0.808539	53.3431	-0.00186772	0.324262	-0.00575992	0.995404	0.999505	53.3431	-0.413108	0.289641	-1.42628	0.153789	0.558805	52.0996	-0.137719	0.39489	-0.348753	0.727274	0.940875	52.0996	0.719931	0.486585	1.47956	0.138991	0.612237	52.0996	-0.85765	0.427972	-2.00399	0.0450716	0.300083
ENSMUSG00000001506	Col1a1	MGI Symbol	protein_coding	collagen, type I, alpha 1 [Source:MGI Symbol;Acc:MGI:88467]	12.2091	-0.0672403	0.368023	-0.182706	0.855028	0.997143	12.2091	0.345231	0.447835	0.77089	0.440772	0.958042	12.2091	-0.412472	0.3966	-1.04002	0.298331	0.732252	16.1307	-0.0869932	0.462125	-0.188246	0.850684		16.1307	-0.0540596	0.571029	-0.0946704	0.924577		16.1307	-0.0329336	0.503302	-0.0654351	0.947828	0.989189
ENSMUSG00000001507	Itga3	MGI Symbol	protein_coding	integrin alpha 3 [Source:MGI Symbol;Acc:MGI:96602]	108.42	0.420594	0.142035	2.9612	0.00306439	0.194246	108.42	0.212955	0.175939	1.2104	0.226127	0.908392	108.42	0.207639	0.15438	1.34499	0.17863	0.596232	70.1764	-0.317382	0.218767	-1.45078	0.146842	0.600712	70.1764	-0.339386	0.271239	-1.25124	0.210845	0.700443	70.1764	0.0220037	0.238814	0.0921374	0.926589	0.984536
ENSMUSG00000001517	Foxm1	MGI Symbol	protein_coding	forkhead box M1 [Source:MGI Symbol;Acc:MGI:1347487]	15.7483	0.125948	0.302086	0.416927	0.676732	0.987173	15.7483	0.0525209	0.374069	0.140404	0.888341	0.997793	15.7483	0.0734272	0.331996	0.221169	0.824961	0.967998	11.4207	0.0385381	0.423996	0.0908926	0.927578		11.4207	0.236554	0.529142	0.447052	0.654837		11.4207	-0.198016	0.470055	-0.421262	0.673564	0.908739
ENSMUSG00000001518	Itfg2	MGI Symbol	protein_coding	integrin alpha FG-GAP repeat containing 2 [Source:MGI Symbol;Acc:MGI:1915450]	213.961	-0.0723464	0.114321	-0.632834	0.526842	0.978576	213.961	0.101022	0.140024	0.721458	0.470628	0.963228	213.961	-0.173368	0.124456	-1.39301	0.163617	0.575352	197.75	-0.0532152	0.11817	-0.450328	0.652474	0.919957	197.75	-0.154417	0.147596	-1.04621	0.295462	0.765424	197.75	0.101201	0.129427	0.781919	0.434262	0.797592
ENSMUSG00000001520	Nrip2	MGI Symbol	protein_coding	nuclear receptor interacting protein 2 [Source:MGI Symbol;Acc:MGI:1891884]	197.595	0.141283	0.133593	1.05756	0.290255	0.924309	197.595	0.27457	0.163563	1.67868	0.0932154	0.754065	197.595	-0.133286	0.14508	-0.918713	0.358246	0.77929	91.1884	-0.0211567	0.182098	-0.116183	0.907507	0.98128	91.1884	-0.0158695	0.225517	-0.0703695	0.9439	0.986825	91.1884	-0.00528715	0.198265	-0.0266671	0.978725	0.995047
ENSMUSG00000001521	Tulp3	MGI Symbol	protein_coding	tubby-like protein 3 [Source:MGI Symbol;Acc:MGI:1329045]	163.225	0.0458298	0.126397	0.362587	0.716914	0.992235	163.225	-0.0587901	0.154048	-0.381636	0.702732	0.991481	163.225	0.10462	0.136809	0.764713	0.444443	0.831929	403.148	0.243132	0.102383	2.37473	0.0175617	0.235935	403.148	-0.0987463	0.126471	-0.78078	0.434932	0.837011	403.148	0.341878	0.11107	3.07806	0.00208355	0.0503825
ENSMUSG00000001524	Gtf2h4	MGI Symbol	protein_coding	general transcription factor II H, polypeptide 4 [Source:MGI Symbol;Acc:MGI:1338799]	178.6	0.0335104	0.110933	0.302076	0.762594	0.996872	178.6	0.128406	0.136293	0.942127	0.346128	0.94584	178.6	-0.0948953	0.120678	-0.786354	0.43166	0.824048	202.534	-0.262739	0.13701	-1.91766	0.0551541	0.405881	202.534	-0.27386	0.169186	-1.61869	0.105513	0.564794	202.534	0.0111209	0.149019	0.0746273	0.940511	0.988474
ENSMUSG00000001525	Tubb5	MGI Symbol	protein_coding	tubulin, beta 5 class I [Source:MGI Symbol;Acc:MGI:107812]	4569.36	0.0558736	0.0819756	0.681588	0.4955	0.97415	4569.36	-0.0254381	0.0994523	-0.255782	0.798119	0.995736	4569.36	0.0813117	0.0886077	0.917659	0.358797	0.780334	3166.38	0.0431877	0.0688205	0.627541	0.530304	0.881925	3166.38	-0.0476542	0.0848536	-0.561605	0.574385	0.886623	3166.38	0.0908419	0.0745808	1.21803	0.223211	0.632167
ENSMUSG00000001542	Ell2	MGI Symbol	protein_coding	elongation factor RNA polymerase II 2 [Source:MGI Symbol;Acc:MGI:2183438]	241.235	-0.219702	0.120806	-1.81864	0.0689669	0.72001	241.235	-0.175243	0.147324	-1.1895	0.234241	0.913499	241.235	-0.0444587	0.13107	-0.339198	0.73446	0.944878	163.392	-0.0789783	0.164573	-0.4799	0.631299	0.916505	163.392	0.0168486	0.203145	0.0829388	0.9339	0.984519	163.392	-0.0958269	0.178674	-0.536324	0.591735	0.879863
ENSMUSG00000001552	Jup	MGI Symbol	protein_coding	junction plakoglobin [Source:MGI Symbol;Acc:MGI:96650]	352.044	-0.155192	0.087646	-1.77067	0.0766155	0.74409	352.044	-0.00220415	0.107606	-0.0204836	0.983658	0.999505	352.044	-0.152988	0.0954792	-1.60232	0.109085	0.481228	473.169	0.0677055	0.105939	0.639097	0.52276	0.880278	473.169	0.00566586	0.131146	0.0432028	0.96554	0.992241	473.169	0.0620397	0.115043	0.539274	0.589698	0.879314
ENSMUSG00000001555	Fkbp10	MGI Symbol	protein_coding	FK506 binding protein 10 [Source:MGI Symbol;Acc:MGI:104769]	86.3423	0.357673	0.164583	2.17321	0.0297643	0.563147	86.3423	0.0182615	0.204838	0.0891509	0.928962	0.999505	86.3423	0.339412	0.179833	1.88737	0.0591108	0.354422	746.597	0.031819	0.08885	0.35812	0.720253	0.937978	746.597	0.00421075	0.109918	0.0383082	0.969442	0.993086	746.597	0.0276082	0.0964774	0.286162	0.774754	0.941707
ENSMUSG00000001569	Nom1	MGI Symbol	protein_coding	nucleolar protein with MIF4G domain 1 [Source:MGI Symbol;Acc:MGI:1861749]	352.076	0.0780836	0.0861409	0.906464	0.36469	0.949261	352.076	-0.097182	0.106074	-0.916167	0.359579	0.946552	352.076	0.175266	0.0939166	1.86618	0.0620158	0.362512	350.962	-0.0309324	0.126078	-0.245343	0.806191	0.962282	350.962	-0.0609403	0.15595	-0.390769	0.695968	0.924273	350.962	0.0300079	0.137133	0.218824	0.826787	0.956876
ENSMUSG00000001576	Ergic1	MGI Symbol	protein_coding	endoplasmic reticulum-golgi intermediate compartment (ERGIC) 1 [Source:MGI Symbol;Acc:MGI:1914708]	1491.84	0.0146908	0.0603957	0.243242	0.807818	0.996872	1491.84	0.116846	0.0737803	1.58371	0.11326	0.786102	1491.84	-0.102156	0.0655265	-1.559	0.118997	0.501465	1570.67	0.00951997	0.0708069	0.13445	0.893047	0.977112	1570.67	0.0559542	0.0874731	0.639674	0.522385	0.867484	1570.67	-0.0464342	0.0768406	-0.604293	0.545649	0.858648
ENSMUSG00000001604	Tcea3	MGI Symbol	protein_coding	transcription elongation factor A (SII), 3 [Source:MGI Symbol;Acc:MGI:1196908]	10.562	0.165081	0.47354	0.348609	0.727383	0.992235	10.562	-0.104277	0.578738	-0.18018	0.857011	0.997793	10.562	0.269358	0.514175	0.523864	0.600373	0.900206	8.81045	0.477683	0.841119	0.567914	0.570094		8.81045	-0.79657	1.04928	-0.759156	0.447759		8.81045	1.27425	0.920088	1.38492	0.166075	0.560753
ENSMUSG00000001627	Ifrd1	MGI Symbol	protein_coding	interferon-related developmental regulator 1 [Source:MGI Symbol;Acc:MGI:1316717]	674.053	0.15887	0.0691858	2.29628	0.0216596	0.494647	674.053	0.0183427	0.0847331	0.216477	0.828616	0.99709	674.053	0.140528	0.075019	1.87323	0.0610371	0.359745	1224.38	0.418037	0.107217	3.89896	9.66061e-05	0.00818657	1224.38	-0.0341502	0.132489	-0.257759	0.796593	0.95208	1224.38	0.452187	0.116329	3.88713	0.000101435	0.00593583
ENSMUSG00000001630	Stk38l	MGI Symbol	protein_coding	serine/threonine kinase 38 like [Source:MGI Symbol;Acc:MGI:1922250]	261.067	-0.0164004	0.112883	-0.145287	0.884484	0.998102	261.067	-0.081408	0.138346	-0.588437	0.556239	0.976349	261.067	0.0650076	0.122748	0.529601	0.596389	0.898167	682.428	0.0438156	0.109122	0.401529	0.688031	0.92737	682.428	-0.0931701	0.13492	-0.690558	0.489843	0.859727	682.428	0.136986	0.118555	1.15546	0.247901	0.657997
ENSMUSG00000001632	Brpf1	MGI Symbol	protein_coding	bromodomain and PHD finger containing, 1 [Source:MGI Symbol;Acc:MGI:1926033]	198.253	0.14446	0.109071	1.32446	0.18535	0.878007	198.253	0.176339	0.133697	1.31895	0.187185	0.879167	198.253	-0.0318796	0.118672	-0.268636	0.78821	0.959553	190.873	0.110563	0.123607	0.894473	0.371069	0.812196	190.873	0.323166	0.152939	2.11303	0.0345979	0.373395	190.873	-0.212603	0.134169	-1.58459	0.113059	0.471109
ENSMUSG00000001642	Akr1b3	MGI Symbol	protein_coding	aldo-keto reductase family 1, member B3 (aldose reductase) [Source:MGI Symbol;Acc:MGI:1353494]	837.604	-0.137225	0.0986027	-1.3917	0.164015	0.858748	837.604	0.0130581	0.119941	0.108871	0.913305	0.999505	837.604	-0.150283	0.106772	-1.40751	0.159275	0.567824	761.483	0.0620916	0.102352	0.606649	0.544084	0.885917	761.483	0.108789	0.126268	0.861571	0.388924	0.819552	761.483	-0.0466974	0.110957	-0.420862	0.673856	0.908739
ENSMUSG00000001663	Gstt1	MGI Symbol	protein_coding	glutathione S-transferase, theta 1 [Source:MGI Symbol;Acc:MGI:107379]	269.382	0.161057	0.116155	1.38657	0.165573	0.861236	269.382	-0.0571471	0.141604	-0.403569	0.68653	0.990321	269.382	0.218204	0.125666	1.73637	0.0824976	0.42019	1563.36	0.0279649	0.0985748	0.283692	0.776646	0.95588	1563.36	0.0981772	0.121435	0.808476	0.418817	0.831161	1563.36	-0.0702123	0.106742	-0.657773	0.510684	0.839769
ENSMUSG00000001665	Gstt3	MGI Symbol	protein_coding	glutathione S-transferase, theta 3 [Source:MGI Symbol;Acc:MGI:2143526]	84.3977	0.154623	0.182638	0.846611	0.397212	0.958657	84.3977	-0.24555	0.224239	-1.09504	0.2735	0.923527	84.3977	0.400174	0.198789	2.01305	0.0441089	0.306026	695.64	0.0168052	0.108318	0.155147	0.876706	0.973441	695.64	-0.220524	0.133734	-1.64897	0.0991537	0.555534	695.64	0.237329	0.117507	2.01971	0.0434139	0.293968
ENSMUSG00000001666	Ddt	MGI Symbol	protein_coding	D-dopachrome tautomerase [Source:MGI Symbol;Acc:MGI:1298381]	256.594	0.0950579	0.13704	0.69365	0.487902	0.973506	256.594	0.00755243	0.165625	0.0455995	0.963629	0.999505	256.594	0.0875055	0.147748	0.592262	0.553675	0.881754	961.605	0.108623	0.113965	0.953125	0.340527	0.787741	961.605	0.100555	0.140182	0.717318	0.473178	0.855097	961.605	0.00806733	0.123221	0.0654704	0.947799	0.989189
ENSMUSG00000001672	Marveld3	MGI Symbol	protein_coding	MARVEL (membrane-associating) domain containing 3 [Source:MGI Symbol;Acc:MGI:1920858]	17.879	0.131089	0.325903	0.402233	0.687513	0.988577	17.879	0.118806	0.398705	0.297981	0.765718	0.995219	17.879	0.0122827	0.353983	0.0346987	0.97232	0.993975	7.35023	-0.206689	0.707594	-0.2921	0.77021		7.35023	-0.941333	0.88939	-1.0584	0.289872		7.35023	0.734644	0.782859	0.938411	0.348033
ENSMUSG00000001674	Ddx18	MGI Symbol	protein_coding	DEAD (Asp-Glu-Ala-Asp) box polypeptide 18 [Source:MGI Symbol;Acc:MGI:1914192]	868.331	0.00775095	0.117416	0.0660128	0.947368	0.998766	868.331	0.0630057	0.14207	0.443482	0.657417	0.988492	868.331	-0.0552548	0.126639	-0.436317	0.662607	0.923501	1036.31	0.044881	0.092456	0.485431	0.627371	0.91576	1036.31	0.0534159	0.113872	0.469086	0.639008	0.906545	1036.31	-0.00853495	0.100158	-0.085215	0.932091	0.98626
ENSMUSG00000001687	Ubl3	MGI Symbol	protein_coding	ubiquitin-like 3 [Source:MGI Symbol;Acc:MGI:1344373]	3954.45	-0.0225851	0.0559943	-0.403346	0.686694	0.988574	3954.45	0.0929818	0.0680157	1.36706	0.171605	0.861274	3954.45	-0.115567	0.0605573	-1.90839	0.0563411	0.347199	4525.31	0.0637816	0.0577115	1.10518	0.269081	0.740021	4525.31	0.0853707	0.0712538	1.19812	0.23087	0.719719	4525.31	-0.0215891	0.0626289	-0.344715	0.730309	0.928347
ENSMUSG00000001700	Gramd3	MGI Symbol	protein_coding	GRAM domain containing 3 [Source:MGI Symbol;Acc:MGI:1914815]	241.127	0.161179	0.121791	1.32341	0.185698	0.878481	241.127	0.2373	0.149021	1.59239	0.111298	0.784572	241.127	-0.0761202	0.131899	-0.577109	0.563866	0.886341	1796.79	-0.0227706	0.0743714	-0.306174	0.759472	0.949763	1796.79	0.31029	0.0916907	3.3841	0.000714119	0.0610851	1796.79	-0.333061	0.0805688	-4.13387	3.56701e-05	0.00273736
ENSMUSG00000001707	Eef1e1	MGI Symbol	protein_coding	eukaryotic translation elongation factor 1 epsilon 1 [Source:MGI Symbol;Acc:MGI:1913393]	1229.51	-0.0921262	0.0882484	-1.04394	0.296512	0.926863	1229.51	0.0602034	0.107055	0.56236	0.573871	0.97953	1229.51	-0.15233	0.095417	-1.59646	0.110386	0.484374	1034.31	0.0446512	0.096672	0.461884	0.644165	0.919477	1034.31	0.232557	0.119165	1.95155	0.0509918	0.444134	1034.31	-0.187905	0.104813	-1.79276	0.0730105	0.385061
ENSMUSG00000001729	Akt1	MGI Symbol	protein_coding	thymoma viral proto-oncogene 1 [Source:MGI Symbol;Acc:MGI:87986]	2048.81	0.0473355	0.0552864	0.856188	0.391894	0.956847	2048.81	-0.0541515	0.067815	-0.798518	0.42457	0.952791	2048.81	0.101487	0.0601533	1.68714	0.0915766	0.441428	2107.71	-0.096507	0.0853441	-1.1308	0.25814	0.731049	2107.71	-0.309664	0.105512	-2.93486	0.00333698	0.132399	2107.71	0.213157	0.0927021	2.29937	0.0214837	0.201124
ENSMUSG00000001741	Il16	MGI Symbol	protein_coding	interleukin 16 [Source:MGI Symbol;Acc:MGI:1270855]	24.4107	0.253751	0.273107	0.929125	0.352824	0.944133	24.4107	0.371038	0.33725	1.10019	0.271251	0.923527	24.4107	-0.117287	0.296719	-0.39528	0.692636	0.93399	18.9685	0.153346	0.383889	0.399454	0.689559	0.92737	18.9685	0.957798	0.474812	2.01722	0.0436731		18.9685	-0.804452	0.415783	-1.93479	0.0530165	0.327091
ENSMUSG00000001750	Tcirg1	MGI Symbol	protein_coding	T cell, immune regulator 1, ATPase, H+ transporting, lysosomal V0 protein A3 [Source:MGI Symbol;Acc:MGI:1350931]	58.96	0.225727	0.195274	1.15595	0.247703	0.904888	58.96	0.117305	0.243587	0.481576	0.630108	0.98742	58.96	0.108422	0.21383	0.507046	0.612123	0.905117	118.571	0.196359	0.155588	1.26205	0.206931	0.680268	118.571	-0.155943	0.194278	-0.802676	0.422162	0.831928	118.571	0.352302	0.17058	2.06532	0.0388928	0.276741
ENSMUSG00000001751	Naglu	MGI Symbol	protein_coding	alpha-N-acetylglucosaminidase (Sanfilippo disease IIIB) [Source:MGI Symbol;Acc:MGI:1351641]	113.035	0.369129	0.127526	2.89455	0.00379704	0.217146	113.035	0.144871	0.159619	0.907603	0.364088	0.949556	113.035	0.224259	0.139656	1.60579	0.108321	0.480342	157.494	0.0999145	0.160737	0.621604	0.534202	0.882525	157.494	-0.211582	0.199525	-1.06043	0.288951	0.762912	157.494	0.311496	0.175029	1.77968	0.0751285	0.389982
ENSMUSG00000001755	Coasy	MGI Symbol	protein_coding	Coenzyme A synthase [Source:MGI Symbol;Acc:MGI:1918993]	236.183	-0.000376852	0.0930199	-0.00405131	0.996768	0.99918	236.183	0.0343688	0.115409	0.297801	0.765855	0.995219	236.183	-0.0347456	0.101956	-0.340789	0.733262	0.944599	557.407	-0.041015	0.085522	-0.479584	0.631523	0.916568	557.407	-0.0813994	0.105973	-0.768114	0.442419	0.83992	557.407	0.0403844	0.093078	0.433877	0.664378	0.906671
ENSMUSG00000001761	Smo	MGI Symbol	protein_coding	smoothened, frizzled class receptor [Source:MGI Symbol;Acc:MGI:108075]	131.24	0.185768	0.145208	1.27932	0.200783	0.887438	131.24	-0.160221	0.179623	-0.891983	0.372402	0.952791	131.24	0.345988	0.158976	2.17636	0.0295282	0.252189	794.476	0.130913	0.076434	1.71276	0.0867568	0.495942	794.476	0.0336517	0.0946577	0.35551	0.722208	0.93076	794.476	0.0972613	0.0830913	1.17054	0.241786	0.652115
ENSMUSG00000001763	Tspan33	MGI Symbol	protein_coding	tetraspanin 33 [Source:MGI Symbol;Acc:MGI:1919012]	323.918	0.176906	0.122652	1.44234	0.149206	0.844513	323.918	0.0484852	0.150713	0.321705	0.747676	0.994304	323.918	0.128421	0.133494	0.962001	0.336049	0.763255	469.356	0.165867	0.137906	1.20275	0.229073	0.70381	469.356	0.10988	0.170524	0.644368	0.519337	0.867484	469.356	0.0559864	0.149594	0.374255	0.708215	0.920922
ENSMUSG00000001767	Crnkl1	MGI Symbol	protein_coding	crooked neck pre-mRNA splicing factor 1 [Source:MGI Symbol;Acc:MGI:1914127]	190.371	-0.215309	0.144028	-1.49491	0.134937	0.831596	190.371	-0.036332	0.175188	-0.207389	0.835706	0.99709	190.371	-0.178977	0.155888	-1.14811	0.250924	0.680997	281.303	0.12107	0.1324	0.914429	0.360491	0.803803	281.303	0.183565	0.163529	1.12252	0.261641	0.741935	281.303	-0.0624945	0.143865	-0.434397	0.664	0.906548
ENSMUSG00000001768	Rin2	MGI Symbol	protein_coding	Ras and Rab interactor 2 [Source:MGI Symbol;Acc:MGI:1921280]	254.439	0.337752	0.113978	2.96331	0.0030435	0.194246	254.439	-0.340533	0.140683	-2.42057	0.0154961	0.428469	254.439	0.678285	0.124539	5.44635	5.14152e-08	2.38635e-05	1285.71	0.288354	0.0970099	2.97242	0.0029546	0.0902963	1285.71	-0.17908	0.120042	-1.49181	0.135748	0.607286	1285.71	0.467434	0.105506	4.43039	9.40618e-06	0.00103568
ENSMUSG00000001773	Folh1	MGI Symbol	protein_coding	folate hydrolase 1 [Source:MGI Symbol;Acc:MGI:1858193]	81.7014	-0.250199	0.197168	-1.26896	0.204454	0.888837	81.7014	-0.569341	0.241381	-2.35868	0.0183402	0.457399	81.7014	0.319142	0.214745	1.48615	0.137241	0.534301	423.012	0.210247	0.132449	1.58738	0.112426	0.546987	423.012	0.185522	0.163774	1.1328	0.257299	0.739368	423.012	0.0247248	0.143847	0.171882	0.86353	0.96617
ENSMUSG00000001774	Chordc1	MGI Symbol	protein_coding	cysteine and histidine-rich domain (CHORD)-containing, zinc-binding protein 1 [Source:MGI Symbol;Acc:MGI:1914167]	889.269	-0.153759	0.0845263	-1.81907	0.0689013	0.72001	889.269	-0.382873	0.103011	-3.71682	0.000201744	0.0549435	889.269	0.229114	0.0917091	2.49827	0.01248	0.15358	692.459	-0.0301706	0.098447	-0.306465	0.759251	0.949763	692.459	-0.120487	0.121802	-0.989204	0.322563	0.782005	692.459	0.0903168	0.107124	0.843109	0.399167	0.777292
ENSMUSG00000001783	Rtcb	MGI Symbol	protein_coding	RNA 2',3'-cyclic phosphate and 5'-OH ligase [Source:MGI Symbol;Acc:MGI:106379]	1610.86	0.000387437	0.0571394	0.00678056	0.99459	0.99918	1610.86	-0.0726671	0.0699239	-1.03923	0.298697	0.934108	1610.86	0.0730546	0.0620806	1.17677	0.239288	0.668161	1500.23	-0.0709208	0.0726521	-0.976169	0.328981	0.781425	1500.23	-0.146479	0.0898187	-1.63083	0.102926	0.561742	1500.23	0.0755583	0.0789182	0.957425	0.338353	0.735241
ENSMUSG00000001785	Pwp1	MGI Symbol	protein_coding	PWP1 homolog, endonuclein [Source:MGI Symbol;Acc:MGI:1914735]	311.601	-0.0237688	0.108889	-0.218284	0.827208	0.996872	311.601	0.0252617	0.133346	0.189445	0.849744	0.997793	311.601	-0.0490305	0.118202	-0.414804	0.678286	0.92903	356.632	-0.228206	0.120508	-1.89369	0.0582662	0.417584	356.632	-0.581293	0.149962	-3.87627	0.000106068	0.0225779	356.632	0.353087	0.131809	2.67878	0.00738902	0.10632
ENSMUSG00000001786	Fbxo7	MGI Symbol	protein_coding	F-box protein 7 [Source:MGI Symbol;Acc:MGI:1917004]	799.256	-0.0862357	0.072722	-1.18583	0.235691	0.903237	799.256	0.177531	0.0886249	2.00317	0.045159	0.612184	799.256	-0.263767	0.0787741	-3.34839	0.000812815	0.027915	752.235	-0.0922839	0.086893	-1.06204	0.288217	0.751655	752.235	-0.249434	0.107485	-2.32065	0.0203056	0.298945	752.235	0.15715	0.0944232	1.66432	0.0960486	0.438642
ENSMUSG00000001794	Capns1	MGI Symbol	protein_coding	calpain, small subunit 1 [Source:MGI Symbol;Acc:MGI:88266]	1062.28	0.0681347	0.0755602	0.901727	0.367202	0.949261	1062.28	-0.00664972	0.0917978	-0.0724388	0.942253	0.999505	1062.28	0.0747844	0.0817248	0.915076	0.360152	0.781071	2129.31	0.0214808	0.079521	0.270128	0.787062	0.959077	2129.31	0.0380358	0.0980412	0.387958	0.698047	0.924453	2129.31	-0.016555	0.0861976	-0.192058	0.847697	0.962002
ENSMUSG00000001802	Lrp3	MGI Symbol	protein_coding	low density lipoprotein receptor-related protein 3 [Source:MGI Symbol;Acc:MGI:3584516]	327.787	0.0554783	0.0742136	0.747549	0.454732	0.968961	327.787	0.0359134	0.0931702	0.38546	0.699897	0.990818	327.787	0.0195649	0.0819195	0.238831	0.811237	0.965052	299.421	-0.233744	0.138754	-1.68459	0.0920668	0.505941	299.421	-0.339278	0.172353	-1.9685	0.0490101	0.438532	299.421	0.105535	0.15152	0.696506	0.486112	0.828195
ENSMUSG00000001827	Folr1	MGI Symbol	protein_coding	folate receptor 1 (adult) [Source:MGI Symbol;Acc:MGI:95568]	15.8413	0.0995966	0.531272	0.187468	0.851294	0.997048	15.8413	-2.3478	0.665498	-3.52788	0.000418902	0.0801088	15.8413	2.44739	0.59072	4.14307	3.42687e-05	0.00333244	32.3568	0.387374	0.63528	0.609768	0.542015	0.885445	32.3568	-1.04372	0.784974	-1.32963	0.183641	0.671206	32.3568	1.4311	0.688604	2.07825	0.0376859	0.27187
ENSMUSG00000001829	Clpb	MGI Symbol	protein_coding	ClpB caseinolytic peptidase B [Source:MGI Symbol;Acc:MGI:1100517]	674.202	0.0109912	0.0685422	0.160356	0.8726	0.997731	674.202	0.00168413	0.0842063	0.02	0.984043	0.999505	674.202	0.00930706	0.074696	0.124599	0.900841	0.983425	1044.18	-0.0712022	0.0744171	-0.956798	0.338669	0.786181	1044.18	0.0540898	0.0920649	0.587518	0.556856	0.880978	1044.18	-0.125292	0.0809472	-1.54782	0.121665	0.489144
ENSMUSG00000001833	Septin7	MGI Symbol	protein_coding	septin 7 [Source:MGI Symbol;Acc:MGI:1335094]	5772.46	-0.0502193	0.0814678	-0.616431	0.53761	0.979961	5772.46	-0.0662703	0.0988176	-0.670633	0.502454	0.9685	5772.46	0.016051	0.0880598	0.182274	0.855368	0.973235	10710.2	0.00647577	0.0861561	0.0751632	0.940085	0.988252	10710.2	0.0997649	0.106197	0.939431	0.347509	0.796516	10710.2	-0.0932892	0.0933585	-0.999258	0.31767	0.718309
ENSMUSG00000001844	Zdhhc4	MGI Symbol	protein_coding	zinc finger, DHHC domain containing 4 [Source:MGI Symbol;Acc:MGI:1920131]	654.629	-0.077446	0.0790583	-0.979606	0.327281	0.93462	654.629	-0.173817	0.0967369	-1.7968	0.0723677	0.703065	654.629	0.0963707	0.0858997	1.1219	0.261906	0.693795	860.342	0.0719805	0.0896113	0.803252	0.421829	0.836396	860.342	-0.210451	0.110835	-1.89879	0.0575922	0.464624	860.342	0.282432	0.0973704	2.90059	0.00372455	0.07249
ENSMUSG00000001847	Rac1	MGI Symbol	protein_coding	Rac family small GTPase 1 [Source:MGI Symbol;Acc:MGI:97845]	2665.93	-0.150074	0.0906584	-1.65537	0.0978489	0.777791	2665.93	-0.0990592	0.110162	-0.899211	0.36854	0.952067	2665.93	-0.0510143	0.0981167	-0.519935	0.603109	0.901238	4108.24	-0.127516	0.108796	-1.17207	0.241171	0.715925	4108.24	-0.0864047	0.134189	-0.643901	0.51964	0.867484	4108.24	-0.0411118	0.117947	-0.348563	0.727418	0.927714
ENSMUSG00000001855	Nup214	MGI Symbol	protein_coding	nucleoporin 214 [Source:MGI Symbol;Acc:MGI:1095411]	292.296	0.0142516	0.106313	0.134053	0.893361	0.998102	292.296	-0.0913469	0.129002	-0.708105	0.47888	0.963985	292.296	0.105599	0.114716	0.920519	0.357302	0.778804	245.942	-0.0188483	0.125687	-0.149962	0.880795	0.973955	245.942	0.111187	0.154668	0.718879	0.472216	0.854814	245.942	-0.130036	0.135865	-0.957095	0.338519	0.735376
ENSMUSG00000001864	Aif1l	MGI Symbol	protein_coding	allograft inflammatory factor 1-like [Source:MGI Symbol;Acc:MGI:1919598]	137.434	-0.214264	0.134479	-1.59329	0.111095	0.802174	137.434	-0.258373	0.164943	-1.56644	0.117246	0.795579	137.434	0.0441092	0.146516	0.301053	0.763374	0.952357	364.678	0.110425	0.123085	0.897142	0.369643	0.811184	364.678	-0.00462808	0.152151	-0.0304177	0.975734	0.994466	364.678	0.115053	0.133525	0.861656	0.388877	0.770149
ENSMUSG00000001870	Ltbp1	MGI Symbol	protein_coding	latent transforming growth factor beta binding protein 1 [Source:MGI Symbol;Acc:MGI:109151]	40.0154	0.352977	0.249752	1.41331	0.157565	0.854024	40.0154	-0.30567	0.308871	-0.989636	0.322352	0.942955	40.0154	0.658646	0.272542	2.41668	0.015663	0.173426	220.021	-0.0362511	0.18581	-0.195097	0.845317	0.96795	220.021	-0.191328	0.229677	-0.833033	0.404826	0.825922	220.021	0.155077	0.201986	0.767764	0.442627	0.802996
ENSMUSG00000001891	Ugp2	MGI Symbol	protein_coding	UDP-glucose pyrophosphorylase 2 [Source:MGI Symbol;Acc:MGI:2183447]	1342.16	-0.134445	0.0685134	-1.96232	0.049725	0.661136	1342.16	0.0611833	0.0833737	0.733845	0.463044	0.961119	1342.16	-0.195629	0.0742194	-2.63582	0.00839345	0.120436	6135.36	-0.217541	0.0734497	-2.96176	0.00305884	0.0921416	6135.36	0.0798542	0.0905397	0.88198	0.377788	0.813974	6135.36	-0.297395	0.0796029	-3.73598	0.000186986	0.00934772
ENSMUSG00000001901	Kcnh6	MGI Symbol	protein_coding	potassium voltage-gated channel, subfamily H (eag-related), member 6 [Source:MGI Symbol;Acc:MGI:2684139]	28.0062	-0.390972	0.248134	-1.57565	0.115107	0.806905	28.0062	-0.411938	0.305566	-1.34811	0.177622	0.865989	28.0062	0.020966	0.271908	0.0771069	0.938539	0.989184	13.385	-0.340351	0.486789	-0.699175	0.484443		13.385	0.419088	0.599103	0.699526	0.484223		13.385	-0.759439	0.528886	-1.43592	0.151024	0.53884
ENSMUSG00000001909	Trmt1	MGI Symbol	protein_coding	tRNA methyltransferase 1 [Source:MGI Symbol;Acc:MGI:1289155]	468.51	-0.0142989	0.0839555	-0.170315	0.864762	0.997731	468.51	0.0240038	0.10336	0.232236	0.816355	0.99709	468.51	-0.0383027	0.0916062	-0.418124	0.675857	0.928362	352.812	-0.11176	0.125488	-0.890605	0.373141	0.813549	352.812	-0.157317	0.155423	-1.01219	0.311448	0.774664	352.812	0.0455567	0.136619	0.333459	0.738788	0.931043
ENSMUSG00000001910	Nacc1	MGI Symbol	protein_coding	nucleus accumbens associated 1, BEN and BTB (POZ) domain containing [Source:MGI Symbol;Acc:MGI:1914080]	278.851	2.62065e-05	0.0975125	0.00026875	0.999786	0.99992	278.851	-0.0701645	0.120655	-0.581532	0.560882	0.976566	278.851	0.0701907	0.107007	0.655943	0.511861	0.866032	349.024	-0.14941	0.0782891	-1.90844	0.056335	0.410031	349.024	-0.170892	0.0977094	-1.74898	0.0802945	0.517939	349.024	0.021482	0.0857927	0.250395	0.802282	0.950047
ENSMUSG00000001911	Nfix	MGI Symbol	protein_coding	nuclear factor I/X [Source:MGI Symbol;Acc:MGI:97311]	1118.79	0.140969	0.128537	1.09672	0.272765	0.918141	1118.79	-0.151631	0.156184	-0.970854	0.331621	0.942955	1118.79	0.2926	0.139047	2.10433	0.0353493	0.274119	3920.38	0.160298	0.0750124	2.13695	0.0326023	0.319051	3920.38	0.148537	0.0924883	1.60601	0.108272	0.568947	3920.38	0.0117605	0.0812567	0.144733	0.884922	0.97177
ENSMUSG00000001918	Slc1a5	MGI Symbol	protein_coding	solute carrier family 1 (neutral amino acid transporter), member 5 [Source:MGI Symbol;Acc:MGI:105305]	21.3255	-0.0134552	0.349407	-0.0385087	0.969282	0.99918	21.3255	-0.236917	0.435015	-0.544618	0.586016	0.9816	21.3255	0.223462	0.386014	0.578896	0.56266	0.885615	28.6356	0.957441	0.416289	2.29994	0.0214516	0.262578	28.6356	0.162507	0.516665	0.314531	0.753118	0.940536	28.6356	0.794933	0.450303	1.76533	0.0775083	0.396357
ENSMUSG00000001924	Uba1	MGI Symbol	protein_coding	ubiquitin-like modifier activating enzyme 1 [Source:MGI Symbol;Acc:MGI:98890]	1783.69	0.0515913	0.0547331	0.942598	0.345887	0.940035	1783.69	0.077363	0.0665949	1.16169	0.24536	0.917267	1783.69	-0.0257717	0.0592271	-0.435134	0.663465	0.923843	2362.66	-0.0402752	0.0702538	-0.573282	0.566454	0.895097	2362.66	0.138322	0.0866572	1.5962	0.110444	0.572101	2362.66	-0.178598	0.076189	-2.34414	0.0190711	0.188417
ENSMUSG00000001930	Vwf	MGI Symbol	protein_coding	Von Willebrand factor [Source:MGI Symbol;Acc:MGI:98941]	79.2031	0.592568	0.160912	3.68255	0.000230913	0.0413085	79.2031	-0.163399	0.201071	-0.81264	0.416424	0.952791	79.2031	0.755967	0.176252	4.28912	1.79384e-05	0.00209786	44.4242	0.395244	0.335485	1.17813	0.238747	0.7137	44.4242	0.0368376	0.415253	0.0887111	0.929312	0.982679	44.4242	0.358406	0.363605	0.985702	0.324279	0.723916
ENSMUSG00000001942	Siae	MGI Symbol	protein_coding	sialic acid acetylesterase [Source:MGI Symbol;Acc:MGI:104803]	225.542	-0.0370597	0.113101	-0.32767	0.743161	0.992436	225.542	0.190348	0.138115	1.37819	0.168145	0.858223	225.542	-0.227408	0.122752	-1.85258	0.0639423	0.368358	375.659	-0.276808	0.106474	-2.59977	0.00932871	0.171691	375.659	0.0561154	0.131498	0.42674	0.669568	0.915729	375.659	-0.332923	0.115905	-2.87239	0.00407385	0.0755887
ENSMUSG00000001943	Vsig2	MGI Symbol	protein_coding	V-set and immunoglobulin domain containing 2 [Source:MGI Symbol;Acc:MGI:1928009]	25.0105	0.271815	0.318333	0.853872	0.393176	0.95689	25.0105	-0.0786967	0.389151	-0.202226	0.83974	0.99709	25.0105	0.350512	0.342773	1.02258	0.306508	0.739928	10.8426	0.452134	0.465774	0.970715	0.33169		10.8426	0.295326	0.564839	0.52285	0.601079		10.8426	0.156808	0.489333	0.320453	0.748625	0.933634
ENSMUSG00000001946	Esam	MGI Symbol	protein_coding	endothelial cell-specific adhesion molecule [Source:MGI Symbol;Acc:MGI:1916774]	208.595	-0.0107235	0.125491	-0.0854517	0.931902	0.998422	208.595	-0.0865034	0.153684	-0.562866	0.573526	0.97953	208.595	0.0757799	0.136339	0.555821	0.578333	0.892358	99.4542	-0.165546	0.186333	-0.888441	0.374303	0.8144	99.4542	-0.327249	0.230136	-1.42198	0.155032	0.638637	99.4542	0.161703	0.202047	0.800326	0.423522	0.792578
ENSMUSG00000001948	Spa17	MGI Symbol	protein_coding	sperm autoantigenic protein 17 [Source:MGI Symbol;Acc:MGI:1333778]	268.686	-0.0884175	0.146917	-0.601821	0.547293	0.982052	268.686	-0.312419	0.177912	-1.75603	0.0790836	0.719665	268.686	0.224001	0.15879	1.41067	0.158341	0.566188	277.674	-0.0106839	0.132777	-0.0804649	0.935868	0.988089	277.674	-0.38895	0.163558	-2.37805	0.0174044	0.282766	277.674	0.378266	0.143796	2.63057	0.00852407	0.116153
ENSMUSG00000001962	Fam50a	MGI Symbol	protein_coding	family with sequence similarity 50, member A [Source:MGI Symbol;Acc:MGI:1351626]	445.402	-0.0560445	0.0757561	-0.739802	0.45942	0.968961	445.402	0.0110549	0.092331	0.119732	0.904696	0.998676	445.402	-0.0670994	0.0820714	-0.817574	0.413601	0.81424	622.905	-0.0104964	0.0927153	-0.113211	0.909863	0.981934	622.905	-0.0209033	0.11424	-0.182976	0.854817	0.969184	622.905	0.0104068	0.100448	0.103604	0.917483	0.982355
ENSMUSG00000001964	Emd	MGI Symbol	protein_coding	emerin [Source:MGI Symbol;Acc:MGI:108117]	559.518	0.0951936	0.0921247	1.03331	0.301458	0.928075	559.518	0.122738	0.112022	1.09566	0.273226	0.923527	559.518	-0.0275443	0.0994725	-0.276904	0.781854	0.956952	515.37	0.179805	0.120164	1.49633	0.134567	0.579249	515.37	0.278448	0.147937	1.8822	0.0598083	0.472198	515.37	-0.0986424	0.130006	-0.758754	0.448	0.807014
ENSMUSG00000001983	Taco1	MGI Symbol	protein_coding	translational activator of mitochondrially encoded cytochrome c oxidase I [Source:MGI Symbol;Acc:MGI:1917457]	61.1448	0.0103909	0.156864	0.0662412	0.947186	0.998766	61.1448	-0.0763585	0.192646	-0.396367	0.691834	0.990321	61.1448	0.0867493	0.169904	0.510579	0.609646	0.90376	103.202	-0.151918	0.134842	-1.12664	0.259896	0.733042	103.202	0.252562	0.165378	1.52718	0.126717	0.598905	103.202	-0.40448	0.145874	-2.77281	0.00555743	0.0900789
ENSMUSG00000001985	Grik3	MGI Symbol	protein_coding	glutamate receptor, ionotropic, kainate 3 [Source:MGI Symbol;Acc:MGI:95816]	396.589	0.0473772	0.107751	0.439693	0.660159	0.984974	396.589	-0.231649	0.131605	-1.76018	0.0783766	0.719465	396.589	0.279026	0.11693	2.38626	0.0170207	0.181931	199.662	0.000526268	0.132512	0.00397146	0.996831	0.999597	199.662	-0.398461	0.164319	-2.42492	0.0153117	0.269375	199.662	0.398987	0.144658	2.75814	0.00581322	0.0919655
ENSMUSG00000001986	Gria3	MGI Symbol	protein_coding	glutamate receptor, ionotropic, AMPA3 (alpha 3) [Source:MGI Symbol;Acc:MGI:95810]	2074.45	0.0613803	0.09421	0.651526	0.514707	0.976783	2074.45	-0.071196	0.114285	-0.622969	0.533305	0.971345	2074.45	0.132576	0.101805	1.30225	0.19283	0.616678	833.644	-0.151341	0.111161	-1.36145	0.173372	0.636588	833.644	-0.095175	0.137048	-0.694465	0.487391	0.859508	833.644	-0.0561655	0.120547	-0.465921	0.641272	0.898922
ENSMUSG00000001988	Npas1	MGI Symbol	protein_coding	neuronal PAS domain protein 1 [Source:MGI Symbol;Acc:MGI:109205]	33.7396	-0.0727495	0.415236	-0.175201	0.860922	0.997724	33.7396	-1.18124	0.517744	-2.28151	0.0225185	0.489743	33.7396	1.10849	0.459047	2.41476	0.0157457	0.173778	14.5587	0.0468514	0.566906	0.082644	0.934135		14.5587	-0.662548	0.727285	-0.910988	0.362302		14.5587	0.709399	0.630703	1.12478	0.260684	0.67106
ENSMUSG00000001995	Sipa1l2	MGI Symbol	protein_coding	signal-induced proliferation-associated 1 like 2 [Source:MGI Symbol;Acc:MGI:2676970]	107.439	0.0232086	0.146338	0.158595	0.873988	0.997731	107.439	-0.179073	0.180218	-0.993646	0.320395	0.942955	107.439	0.202282	0.159727	1.26642	0.205363	0.631474	223.538	-0.137001	0.157282	-0.871051	0.383726	0.817054	223.538	-0.305204	0.194188	-1.5717	0.116021	0.581999	223.538	0.168204	0.170842	0.984556	0.324842	0.723954
ENSMUSG00000001998	Ap4e1	MGI Symbol	protein_coding	adaptor-related protein complex AP-4, epsilon 1 [Source:MGI Symbol;Acc:MGI:1336993]	67.2862	-0.141081	0.221517	-0.636887	0.524198	0.97781	67.2862	-0.043221	0.269824	-0.160182	0.872738	0.997793	67.2862	-0.0978603	0.239982	-0.407782	0.683434	0.931425	46.1546	0.233534	0.306496	0.761949	0.44609	0.847088	46.1546	0.158988	0.380514	0.417823	0.676077	0.917894	46.1546	0.0745465	0.333132	0.223774	0.822933	0.956036
ENSMUSG00000001999	Blvra	MGI Symbol	protein_coding	biliverdin reductase A [Source:MGI Symbol;Acc:MGI:88170]	769.598	-0.0414971	0.0919902	-0.451104	0.651915	0.984974	769.598	0.0539383	0.11177	0.482581	0.629393	0.98742	769.598	-0.0954355	0.0995391	-0.958774	0.337673	0.764575	757.022	0.162576	0.0934957	1.73886	0.0820587	0.485645	757.022	0.12198	0.115159	1.05923	0.289494	0.763728	757.022	0.0405966	0.101121	0.401467	0.688076	0.913887
ENSMUSG00000002006	Pdzd4	MGI Symbol	protein_coding	PDZ domain containing 4 [Source:MGI Symbol;Acc:MGI:2443483]	298.848	0.165779	0.109985	1.50729	0.131736	0.824921	298.848	0.0183149	0.133197	0.137502	0.890634	0.997793	298.848	0.147464	0.118553	1.24387	0.213549	0.639892	152.001	-0.0799307	0.164605	-0.485591	0.627257	0.91576	152.001	0.0363816	0.202305	0.179836	0.857282	0.969293	152.001	-0.116312	0.178048	-0.653263	0.513587	0.841329
ENSMUSG00000002007	Srpk3	MGI Symbol	protein_coding	serine/arginine-rich protein specific kinase 3 [Source:MGI Symbol;Acc:MGI:1891338]	14.3814	0.215269	0.384885	0.559308	0.575952	0.983073	14.3814	-0.179781	0.470169	-0.382374	0.702184	0.991481	14.3814	0.395049	0.414813	0.952355	0.340917	0.766624	7.53306	-0.109092	0.641209	-0.170135	0.864904		7.53306	0.224263	0.781044	0.287133	0.774011		7.53306	-0.333355	0.682428	-0.488484	0.625207
ENSMUSG00000002010	Idh3g	MGI Symbol	protein_coding	isocitrate dehydrogenase 3 (NAD+), gamma [Source:MGI Symbol;Acc:MGI:1099463]	2881.91	0.0330942	0.0782764	0.422787	0.672451	0.986453	2881.91	0.113065	0.0950216	1.18988	0.234092	0.913499	2881.91	-0.0799705	0.084623	-0.94502	0.344649	0.769695	5083.21	0.00252615	0.0646312	0.0390857	0.968822	0.99389	5083.21	0.0973458	0.079659	1.22203	0.221696	0.710574	5083.21	-0.0948196	0.0700251	-1.35408	0.175711	0.573691
ENSMUSG00000002012	Pnck	MGI Symbol	protein_coding	pregnancy upregulated non-ubiquitously expressed CaM kinase [Source:MGI Symbol;Acc:MGI:1347357]	2028.08	0.0363598	0.123244	0.295023	0.767976	0.996872	2028.08	0.0839875	0.149639	0.561267	0.574615	0.979674	2028.08	-0.0476277	0.133296	-0.357308	0.720862	0.941075	945.262	-0.0654522	0.13791	-0.474601	0.635071	0.917786	945.262	0.0333222	0.17013	0.195863	0.844717	0.966256	945.262	-0.0987744	0.149549	-0.660483	0.508944	0.838793
ENSMUSG00000002014	Ssr4	MGI Symbol	protein_coding	signal sequence receptor, delta [Source:MGI Symbol;Acc:MGI:1099464]	2319.65	-0.0223724	0.0819216	-0.273095	0.78478	0.996872	2319.65	0.0131407	0.099253	0.132396	0.894671	0.998418	2319.65	-0.0355131	0.0884797	-0.40137	0.688147	0.932374	2284.57	0.148838	0.0700302	2.12534	0.0335578	0.323364	2284.57	0.110517	0.0862342	1.2816	0.199984	0.688951	2284.57	0.0383209	0.0758071	0.505506	0.613203	0.888793
ENSMUSG00000002015	Bcap31	MGI Symbol	protein_coding	B cell receptor associated protein 31 [Source:MGI Symbol;Acc:MGI:1350933]	1961.29	-0.00152494	0.109821	-0.0138857	0.988921	0.99918	1961.29	0.0874335	0.133269	0.656068	0.51178	0.9685	1961.29	-0.0889584	0.11873	-0.749253	0.453705	0.838305	2689.74	0.117994	0.0756566	1.5596	0.118855	0.556225	2689.74	0.266108	0.0932182	2.85467	0.00430809	0.149317	2689.74	-0.148114	0.0819115	-1.80822	0.0705721	0.378309
ENSMUSG00000002017	Fam98a	MGI Symbol	protein_coding	family with sequence similarity 98, member A [Source:MGI Symbol;Acc:MGI:1919972]	224.426	0.0955556	0.124806	0.765632	0.443895	0.967169	224.426	-0.0149187	0.151848	-0.0982479	0.921735	0.999505	224.426	0.110474	0.134959	0.818575	0.413029	0.813941	359.592	-0.0230366	0.100136	-0.230054	0.81805	0.963956	359.592	-0.0524198	0.123347	-0.424978	0.670853	0.915955	359.592	0.0293832	0.108519	0.270765	0.786572	0.945947
ENSMUSG00000002028	Kmt2a	MGI Symbol	protein_coding	lysine (K)-specific methyltransferase 2A [Source:MGI Symbol;Acc:MGI:96995]	1580.82	-0.0776864	0.084775	-0.916384	0.359466	0.946216	1580.82	0.00404959	0.10285	0.0393737	0.968592	0.999505	1580.82	-0.081736	0.0916179	-0.892141	0.372317	0.787283	1162.88	-0.116268	0.0814324	-1.42779	0.153352	0.611074	1162.88	-0.0174974	0.10032	-0.174415	0.861539	0.970572	1162.88	-0.098771	0.0881882	-1.12	0.262713	0.673113
ENSMUSG00000002031	Ift46	MGI Symbol	protein_coding	intraflagellar transport 46 [Source:MGI Symbol;Acc:MGI:1923818]	542.237	-0.100674	0.0780371	-1.29008	0.197021	0.885043	542.237	-0.177641	0.0956984	-1.85625	0.0634173	0.678298	542.237	0.0769661	0.085007	0.905409	0.365249	0.783952	628.555	0.0422184	0.0902494	0.467797	0.63993	0.918677	628.555	-0.0127318	0.111542	-0.114144	0.909124	0.977089	628.555	0.0549502	0.097957	0.560962	0.574823	0.872457
ENSMUSG00000002032	Tmem25	MGI Symbol	protein_coding	transmembrane protein 25 [Source:MGI Symbol;Acc:MGI:1918937]	210.556	-0.00796652	0.179123	-0.044475	0.964526	0.999017	210.556	-0.50266	0.21991	-2.28575	0.022269	0.485474	210.556	0.494693	0.195413	2.53153	0.0113566	0.145561	190.1	-0.171861	0.163174	-1.05324	0.292232	0.754452	190.1	-0.0800103	0.202506	-0.395102	0.692768	0.923863	190.1	-0.0918503	0.178148	-0.515585	0.606144	0.88558
ENSMUSG00000002043	Trappc6a	MGI Symbol	protein_coding	trafficking protein particle complex 6A [Source:MGI Symbol;Acc:MGI:1914341]	859.369	-0.0546189	0.0982092	-0.556148	0.578109	0.983196	859.369	-0.0998923	0.118962	-0.839701	0.401076	0.952791	859.369	0.0452734	0.106079	0.42679	0.669533	0.926995	1063.76	0.0704648	0.08538	0.825307	0.409197	0.831478	1063.76	-0.128385	0.105166	-1.22078	0.22217	0.710879	1063.76	0.198849	0.0924568	2.15073	0.0314978	0.247484
ENSMUSG00000002052	Supt6	MGI Symbol	protein_coding	SPT6, histone chaperone and transcription elongation factor [Source:MGI Symbol;Acc:MGI:107726]	856.982	0.0655724	0.0687254	0.954121	0.340022	0.939205	856.982	0.0960936	0.0836907	1.1482	0.250887	0.920742	856.982	-0.0305212	0.074436	-0.410032	0.681782	0.930521	979.713	-0.0718698	0.073134	-0.982713	0.325749	0.780603	979.713	-0.105269	0.0902223	-1.16678	0.243301	0.728575	979.713	0.0333994	0.0793331	0.421002	0.673753	0.908739
ENSMUSG00000002055	Spag5	MGI Symbol	protein_coding	sperm associated antigen 5 [Source:MGI Symbol;Acc:MGI:1927470]	41.4583	0.263597	0.221562	1.18973	0.234154	0.903237	41.4583	-0.120078	0.274267	-0.437814	0.661521	0.989119	41.4583	0.383675	0.242954	1.57921	0.114288	0.490751	258.676	0.125166	0.141882	0.882181	0.377679	0.815504	258.676	-0.0722415	0.175135	-0.41249	0.67998	0.919612	258.676	0.197407	0.154019	1.28171	0.199944	0.599045
ENSMUSG00000002058	Unc119	MGI Symbol	protein_coding	unc-119 lipid binding chaperone [Source:MGI Symbol;Acc:MGI:1328357]	341.367	0.0102498	0.129291	0.0792774	0.936812	0.998422	341.367	-0.102714	0.157731	-0.651196	0.51492	0.9685	341.367	0.112964	0.140223	0.805603	0.420472	0.8183	866.627	0.0875904	0.0986188	0.888171	0.374449	0.8144	866.627	0.134306	0.12158	1.10468	0.2693	0.745931	866.627	-0.0467156	0.106829	-0.437295	0.661898	0.905678
ENSMUSG00000002059	Rab34	MGI Symbol	protein_coding	RAB34, member RAS oncogene family [Source:MGI Symbol;Acc:MGI:104606]	423.047	0.0636779	0.141393	0.450361	0.65245	0.984974	423.047	-0.0298679	0.172177	-0.173472	0.86228	0.997793	423.047	0.0935459	0.15316	0.61077	0.541352	0.877155	913.761	0.195741	0.0835739	2.34213	0.0191742	0.247055	913.761	0.161003	0.103189	1.56027	0.118695	0.586269	913.761	0.0347377	0.0905947	0.38344	0.701393	0.918344
ENSMUSG00000002064	Sdf2	MGI Symbol	protein_coding	stromal cell derived factor 2 [Source:MGI Symbol;Acc:MGI:108019]	1353.02	-0.0284773	0.0714093	-0.39879	0.690048	0.988636	1353.02	-0.0943675	0.0867204	-1.08818	0.276515	0.924776	1353.02	0.0658902	0.0772328	0.853137	0.393584	0.800818	2238.68	0.134881	0.0653652	2.0635	0.0390651	0.346205	2238.68	0.184648	0.080519	2.29322	0.0218354	0.309352	2238.68	-0.0497665	0.0707686	-0.703229	0.481913	0.826404
ENSMUSG00000002068	Ccne1	MGI Symbol	protein_coding	cyclin E1 [Source:MGI Symbol;Acc:MGI:88316]	148.565	0.121813	0.159561	0.763423	0.445211	0.967346	148.565	-0.245754	0.196633	-1.24981	0.211368	0.894524	148.565	0.367567	0.174217	2.10983	0.0348732	0.272245	81.6587	-0.131002	0.232279	-0.563985	0.572764	0.896473	81.6587	-0.477562	0.288011	-1.65814	0.0972898	0.55269	81.6587	0.34656	0.253329	1.36802	0.171305	0.568578
ENSMUSG00000002076	Hsf2bp	MGI Symbol	protein_coding	heat shock transcription factor 2 binding protein [Source:MGI Symbol;Acc:MGI:1921627]	8.24823	0.037926	0.600844	0.0631212	0.94967	0.998766	8.24823	-0.271031	0.73302	-0.369745	0.711572	0.992294	8.24823	0.308957	0.651091	0.474522	0.635128	0.913092	4.88578	0.0564241	0.934273	0.0603936	0.951842		4.88578	-0.713394	1.19425	-0.597357	0.550269		4.88578	0.769818	1.04044	0.739899	0.459361
ENSMUSG00000002083	Bbc3	MGI Symbol	protein_coding	BCL2 binding component 3 [Source:MGI Symbol;Acc:MGI:2181667]	144.501	0.0776921	0.104055	0.746648	0.455276	0.968961	144.501	0.198904	0.130954	1.51888	0.128792	0.815428	144.501	-0.121212	0.114805	-1.05581	0.291055	0.723755	59.5287	0.0936315	0.190555	0.491361	0.623171	0.914531	59.5287	0.164452	0.237738	0.691735	0.489104	0.859508	59.5287	-0.0708205	0.207349	-0.341552	0.732688	0.928758
ENSMUSG00000002102	Psmc3	MGI Symbol	protein_coding	proteasome (prosome, macropain) 26S subunit, ATPase 3 [Source:MGI Symbol;Acc:MGI:1098754]	3485.3	-0.0314561	0.0799508	-0.393444	0.693992	0.988636	3485.3	-0.0028382	0.0970721	-0.0292381	0.976675	0.999505	3485.3	-0.0286179	0.0864733	-0.330945	0.740686	0.946649	3959.32	0.0529788	0.0732271	0.723487	0.469381	0.85865	3959.32	0.0795242	0.0902761	0.880901	0.378372	0.813974	3959.32	-0.0265454	0.0793471	-0.334548	0.737966	0.931043
ENSMUSG00000002103	Acp2	MGI Symbol	protein_coding	acid phosphatase 2, lysosomal [Source:MGI Symbol;Acc:MGI:87882]	703.412	0.013257	0.0778855	0.170212	0.864844	0.997731	703.412	-0.0335726	0.0948108	-0.354101	0.723263	0.992545	703.412	0.0468296	0.0844238	0.554697	0.579102	0.892511	953.059	0.0789759	0.0920061	0.858377	0.390684	0.821488	953.059	0.0773277	0.113489	0.681366	0.49564	0.860692	953.059	0.00164815	0.0997464	0.0165234	0.986817	0.996777
ENSMUSG00000002104	Rapsn	MGI Symbol	protein_coding	receptor-associated protein of the synapse [Source:MGI Symbol;Acc:MGI:99422]	147.219	-0.0935926	0.155971	-0.600066	0.548462	0.982052	147.219	0.262803	0.187458	1.40193	0.160936	0.853479	147.219	-0.356395	0.167232	-2.13115	0.033077	0.265522	69.1218	-0.0619668	0.236173	-0.262378	0.79303	0.959431	69.1218	0.16284	0.28896	0.563536	0.57307	0.886218	69.1218	-0.224806	0.25465	-0.882807	0.37734	0.762718
ENSMUSG00000002105	Slc39a13	MGI Symbol	protein_coding	solute carrier family 39 (metal ion transporter), member 13 [Source:MGI Symbol;Acc:MGI:1915677]	211.138	-0.0439314	0.089527	-0.490706	0.623635	0.984496	211.138	-0.0998176	0.111879	-0.892195	0.372288	0.952791	211.138	0.0558862	0.098654	0.566487	0.571063	0.890485	381.199	-0.0186423	0.100669	-0.185184	0.853084	0.969406	381.199	-0.0962842	0.124888	-0.770962	0.440729	0.839409	381.199	0.0776419	0.109575	0.708573	0.478589	0.825374
ENSMUSG00000002107	Celf2	MGI Symbol	protein_coding	CUGBP, Elav-like family member 2 [Source:MGI Symbol;Acc:MGI:1338822]	7639.68	0.0296735	0.0723053	0.410391	0.681519	0.987394	7639.68	-0.0748255	0.0876564	-0.853623	0.393314	0.952791	7639.68	0.104499	0.0781162	1.33774	0.180982	0.600131	5719.63	0.0824367	0.0568751	1.44943	0.147217	0.601623	5719.63	0.0778909	0.0701149	1.1109	0.26661	0.74392	5719.63	0.0045458	0.0616321	0.073757	0.941204	0.988609
ENSMUSG00000002108	Nr1h3	MGI Symbol	protein_coding	nuclear receptor subfamily 1, group H, member 3 [Source:MGI Symbol;Acc:MGI:1352462]	60.8108	-0.250845	0.192222	-1.30497	0.191902	0.881357	60.8108	-0.413044	0.238887	-1.72904	0.0838022	0.732095	60.8108	0.162199	0.211875	0.765541	0.443949	0.831929	240.863	0.0775428	0.139878	0.55436	0.579333	0.898867	240.863	0.0470677	0.173253	0.27167	0.785876	0.949049	240.863	0.0304751	0.152023	0.200464	0.841118	0.960561
ENSMUSG00000002109	Ddb2	MGI Symbol	protein_coding	damage specific DNA binding protein 2 [Source:MGI Symbol;Acc:MGI:1355314]	31.2618	-0.00250113	0.275968	-0.00906311	0.992769	0.99918	31.2618	-0.0794772	0.342698	-0.231916	0.816603	0.99709	31.2618	0.0769761	0.302579	0.2544	0.799187	0.961528	29.8682	0.17015	0.306378	0.555361	0.578648	0.898319	29.8682	0.454236	0.380559	1.1936	0.232634	0.720749	29.8682	-0.284085	0.331821	-0.856142	0.391919	0.772209
ENSMUSG00000002111	Spi1	MGI Symbol	protein_coding	spleen focus forming virus (SFFV) proviral integration oncogene [Source:MGI Symbol;Acc:MGI:98282]	94.6853	0.242735	0.166513	1.45775	0.144909	0.843258	94.6853	0.37539	0.204068	1.83953	0.065837	0.683738	94.6853	-0.132655	0.180524	-0.734836	0.462439	0.844213	48.6432	0.494337	0.263804	1.87388	0.060947	0.427655	48.6432	0.384271	0.326889	1.17554	0.239778	0.726497	48.6432	0.110066	0.28517	0.385965	0.699523	0.917232
ENSMUSG00000002129	Sf3a1	MGI Symbol	protein_coding	splicing factor 3a, subunit 1 [Source:MGI Symbol;Acc:MGI:1914715]	609.6	-0.130296	0.0789426	-1.65051	0.0988377	0.779224	609.6	-0.139096	0.0965019	-1.44138	0.149477	0.84719	609.6	0.00880014	0.08589	0.102458	0.918393	0.987079	874.483	-0.219561	0.0806612	-2.72201	0.00648859	0.141771	874.483	-0.0925681	0.0995591	-0.929781	0.352484	0.800725	874.483	-0.126993	0.0875797	-1.45002	0.147052	0.531825
ENSMUSG00000002147	Stat6	MGI Symbol	protein_coding	signal transducer and activator of transcription 6 [Source:MGI Symbol;Acc:MGI:103034]	57.0538	0.220743	0.207831	1.06213	0.288178	0.922756	57.0538	0.110745	0.257433	0.43019	0.667058	0.98967	57.0538	0.109998	0.226883	0.484822	0.627803	0.910642	37.6371	-0.281332	0.375014	-0.75019	0.45314	0.848977	37.6371	-0.291881	0.465281	-0.627322	0.530448	0.871112	37.6371	0.0105493	0.409136	0.0257842	0.979429	0.995127
ENSMUSG00000002190	Clgn	MGI Symbol	protein_coding	calmegin [Source:MGI Symbol;Acc:MGI:107472]	84.4148	-0.141127	0.232158	-0.607893	0.543259	0.98043	84.4148	-0.175752	0.283062	-0.620897	0.534667	0.97147	84.4148	0.034625	0.251759	0.137532	0.89061	0.981201	34.8653	0.29322	0.365814	0.801554	0.422811	0.836396	34.8653	-0.0128353	0.452335	-0.0283755	0.977363	0.994771	34.8653	0.306055	0.396043	0.772782	0.439651	0.80106
ENSMUSG00000002204	Napsa	MGI Symbol	protein_coding	napsin A aspartic peptidase [Source:MGI Symbol;Acc:MGI:109365]	12.9749	-0.532104	0.425576	-1.25031	0.211185	0.892489	12.9749	-0.278526	0.519694	-0.535943	0.591998	0.982564	12.9749	-0.253577	0.464709	-0.545669	0.585293	0.894122
ENSMUSG00000002205	Vrk3	MGI Symbol	protein_coding	vaccinia related kinase 3 [Source:MGI Symbol;Acc:MGI:2182465]	703.882	-0.126901	0.0822708	-1.54248	0.122956	0.810251	703.882	-0.0173125	0.100737	-0.171858	0.863549	0.997793	703.882	-0.109589	0.0895101	-1.22432	0.220832	0.648174	1200.05	-0.0963534	0.0670845	-1.4363	0.150917	0.606384	1200.05	-0.0621135	0.0829488	-0.748817	0.453968	0.84557	1200.05	-0.03424	0.0728691	-0.469884	0.638438	0.897477
ENSMUSG00000002210	Smg9	MGI Symbol	protein_coding	smg-9 homolog, nonsense mediated mRNA decay factor (C. elegans) [Source:MGI Symbol;Acc:MGI:1919247]	242.116	-0.0624473	0.107587	-0.580435	0.561621	0.982052	242.116	-0.0475987	0.132282	-0.359828	0.718976	0.992324	242.116	-0.0148485	0.117237	-0.126654	0.899215	0.983425	277.639	-0.351287	0.129843	-2.70548	0.00682052	0.144865	277.639	-0.30292	0.160802	-1.8838	0.0595918	0.471636	277.639	-0.0483672	0.14148	-0.341865	0.732453	0.928758
ENSMUSG00000002221	Paxip1	MGI Symbol	protein_coding	PAX interacting (with transcription-activation domain) protein 1 [Source:MGI Symbol;Acc:MGI:1890430]	347.503	0.203367	0.0889568	2.28613	0.0222467	0.500759	347.503	-0.057173	0.109456	-0.522336	0.601437	0.984405	347.503	0.26054	0.0969221	2.68814	0.00718521	0.109795	269.317	0.0179101	0.124954	0.143334	0.886026	0.97511	269.317	-0.025923	0.154915	-0.167337	0.867105	0.970652	269.317	0.0438331	0.136286	0.321626	0.747736	0.933198
ENSMUSG00000002222	Rmnd5a	MGI Symbol	protein_coding	required for meiotic nuclear division 5 homolog A [Source:MGI Symbol;Acc:MGI:1915727]	1039.72	-0.0177656	0.0806453	-0.220293	0.825643	0.996872	1039.72	-0.0773957	0.0980711	-0.78918	0.430007	0.953614	1039.72	0.0596301	0.0872783	0.683217	0.49447	0.859319	843.499	-0.119868	0.0932925	-1.28487	0.198839	0.667585	843.499	-0.196955	0.115208	-1.70956	0.0873472	0.533172	843.499	0.077087	0.101335	0.760713	0.446828	0.806368
ENSMUSG00000002227	Mov10	MGI Symbol	protein_coding	Mov10 RISC complex RNA helicase [Source:MGI Symbol;Acc:MGI:97054]	65.889	0.135246	0.252581	0.535456	0.592334	0.983826	65.889	-0.119079	0.308288	-0.38626	0.699304	0.990818	65.889	0.254325	0.273317	0.930514	0.352105	0.774744	44.7629	0.236008	0.346779	0.680572	0.496142	0.867374	44.7629	0.0281198	0.429359	0.0654925	0.947782	0.987609	44.7629	0.207888	0.376582	0.55204	0.580921	0.875162
ENSMUSG00000002233	Rhoc	MGI Symbol	protein_coding	ras homolog family member C [Source:MGI Symbol;Acc:MGI:106028]	294.232	-0.082966	0.100292	-0.827242	0.4081	0.963432	294.232	0.169455	0.122412	1.38431	0.166265	0.857588	294.232	-0.252421	0.108874	-2.31848	0.0204232	0.204094	1384.96	-0.0445629	0.0708953	-0.628574	0.529628	0.881925	1384.96	0.308721	0.0871975	3.54048	0.000399401	0.0444208	1384.96	-0.353284	0.0766112	-4.61139	3.99986e-06	0.000542523
ENSMUSG00000002250	Ppard	MGI Symbol	protein_coding	peroxisome proliferator activator receptor delta [Source:MGI Symbol;Acc:MGI:101884]	46.4533	0.339207	0.281071	1.20684	0.227494	0.900439	46.4533	-0.800762	0.343462	-2.33144	0.0197301	0.47157	46.4533	1.13997	0.303677	3.75388	0.000174118	0.0103505	71.9358	0.0117811	0.185228	0.0636028	0.949286	0.989473	71.9358	-0.358079	0.228509	-1.56702	0.11711	0.584656	71.9358	0.36986	0.200262	1.84688	0.0647647	0.362653
ENSMUSG00000002257	Def6	MGI Symbol	protein_coding	differentially expressed in FDCP 6 [Source:MGI Symbol;Acc:MGI:1346328]	20.9554	0.122764	0.257808	0.476185	0.633943	0.984974	20.9554	0.442165	0.315141	1.40307	0.160596	0.853479	20.9554	-0.319401	0.27754	-1.15083	0.249803	0.679624	16.0889	-0.420158	0.401579	-1.04626	0.29544		16.0889	-0.377054	0.500392	-0.753517	0.45114		16.0889	-0.0431039	0.442089	-0.0975004	0.922329	0.983547
ENSMUSG00000002265	Peg3	MGI Symbol	protein_coding	paternally expressed 3 [Source:MGI Symbol;Acc:MGI:104748]	2364.75	-0.0321667	0.0972498	-0.330764	0.740823	0.992235	2364.75	-0.0232308	0.11799	-0.196888	0.843915	0.997173	2364.75	-0.00893592	0.105135	-0.0849946	0.932266	0.988848	1585.88	-0.062911	0.0986659	-0.637617	0.523723	0.880944	1585.88	0.0268946	0.121619	0.221138	0.824985	0.958931	1585.88	-0.0898056	0.106906	-0.840041	0.400886	0.778155
ENSMUSG00000002266	Zim1	MGI Symbol	protein_coding	zinc finger, imprinted 1 [Source:MGI Symbol;Acc:MGI:1341879]	38.0864	0.375152	0.387763	0.96748	0.333304	0.937681	38.0864	0.256143	0.472031	0.542641	0.587377	0.982125	38.0864	0.119009	0.418998	0.284033	0.776385	0.955818	26.1007	-0.199473	0.428288	-0.465746	0.641398	0.919083	26.1007	0.0450093	0.524847	0.085757	0.93166	0.983382	26.1007	-0.244482	0.461777	-0.529439	0.596501	0.881607
ENSMUSG00000002274	Metrn	MGI Symbol	protein_coding	meteorin, glial cell differentiation regulator [Source:MGI Symbol;Acc:MGI:1917333]	796.668	-0.0732987	0.09494	-0.772053	0.440083	0.966692	796.668	-0.0514227	0.115391	-0.445641	0.655857	0.988132	796.668	-0.021876	0.102778	-0.212848	0.831446	0.968423	3810.59	-0.100823	0.0692716	-1.45548	0.145537	0.598645	3810.59	-0.0413536	0.0853423	-0.484562	0.627987	0.902887	3810.59	-0.0594697	0.0750165	-0.792755	0.427921	0.794899
ENSMUSG00000002279	Lmf1	MGI Symbol	protein_coding	lipase maturation factor 1 [Source:MGI Symbol;Acc:MGI:1923733]	346.711	-0.137634	0.0794201	-1.73298	0.0830985	0.751137	346.711	-0.0816081	0.0984592	-0.828852	0.407188	0.952791	346.711	-0.0560258	0.0871755	-0.642678	0.520433	0.868215	561.263	0.166208	0.0874924	1.89968	0.057475	0.414663	561.263	0.199141	0.108276	1.83921	0.0658846	0.485474	561.263	-0.0329338	0.0949051	-0.347018	0.728578	0.928208
ENSMUSG00000002280	Ciao3	MGI Symbol	protein_coding	cytosolic iron-sulfur assembly component 3 [Source:MGI Symbol;Acc:MGI:1914813]	341.207	-0.0948647	0.103615	-0.915553	0.359902	0.946817	341.207	-0.00573978	0.127506	-0.0450158	0.964095	0.999505	341.207	-0.0891249	0.112955	-0.789031	0.430094	0.823182	393.756	-0.229593	0.0971745	-2.36269	0.0181428	0.239912	393.756	-0.100967	0.12057	-0.837415	0.402359	0.824571	393.756	-0.128626	0.106071	-1.21264	0.225267	0.633764
ENSMUSG00000002289	Angptl4	MGI Symbol	protein_coding	angiopoietin-like 4 [Source:MGI Symbol;Acc:MGI:1888999]	64.2713	0.381662	0.239351	1.59457	0.110809	0.8014	64.2713	0.170987	0.297091	0.575537	0.564928	0.978848	64.2713	0.210675	0.262122	0.803729	0.421554	0.819149	425.63	0.120451	0.150565	0.799991	0.423716	0.836396	425.63	0.264733	0.185887	1.42416	0.154399	0.637601	425.63	-0.144282	0.163196	-0.884101	0.376642	0.762655
ENSMUSG00000002297	Dbf4	MGI Symbol	protein_coding	DBF4 zinc finger [Source:MGI Symbol;Acc:MGI:1351328]	23.6015	0.561436	0.391952	1.43241	0.152027	0.847874	23.6015	-0.780987	0.483816	-1.61422	0.106479	0.773764	23.6015	1.34242	0.429196	3.12776	0.00176141	0.0470258	27.0026	-0.198653	0.455548	-0.436076	0.662782	0.922852	27.0026	-0.61209	0.566294	-1.08087	0.279755	0.755348	27.0026	0.413437	0.498137	0.829965	0.406558	0.781678
ENSMUSG00000002307	Daxx	MGI Symbol	protein_coding	Fas death domain-associated protein [Source:MGI Symbol;Acc:MGI:1197015]	359.827	0.0149124	0.0792334	0.188208	0.850714	0.997048	359.827	0.00899523	0.098382	0.0914317	0.92715	0.999505	359.827	0.00591713	0.0868105	0.0681615	0.945657	0.989184	373.166	-0.235029	0.103131	-2.27893	0.022671	0.269975	373.166	-0.328668	0.128031	-2.56709	0.0102555	0.226056	373.166	0.0936388	0.112451	0.832705	0.405011	0.780707
ENSMUSG00000002308	Cd320	MGI Symbol	protein_coding	CD320 antigen [Source:MGI Symbol;Acc:MGI:1860083]	438.102	-0.0636475	0.091531	-0.695366	0.486826	0.973506	438.102	-0.0894601	0.111652	-0.801244	0.42299	0.952791	438.102	0.0258127	0.0992427	0.260096	0.794789	0.961125	1165.48	0.0280567	0.0870427	0.322333	0.747201	0.947148	1165.48	0.159501	0.107235	1.4874	0.13691	0.609086	1165.48	-0.131445	0.0942662	-1.3944	0.163197	0.555861
ENSMUSG00000002319	Ipo4	MGI Symbol	protein_coding	importin 4 [Source:MGI Symbol;Acc:MGI:1923001]	322.149	-0.0871899	0.0767142	-1.13656	0.255724	0.908416	322.149	-0.0087253	0.093563	-0.0932559	0.9257	0.999505	322.149	-0.0784646	0.0833041	-0.941906	0.346241	0.771037	244.529	0.0874742	0.10735	0.814851	0.415157	0.833346	244.529	-0.0321094	0.132654	-0.242054	0.808738	0.954245	244.529	0.119584	0.116543	1.02609	0.304849	0.707514
ENSMUSG00000002320	Tm9sf1	MGI Symbol	protein_coding	transmembrane 9 superfamily member 1 [Source:MGI Symbol;Acc:MGI:1921390]	139.419	-0.0290652	0.186483	-0.155859	0.876144	0.997731	139.419	-0.0407807	0.230704	-0.176766	0.859692	0.997793	139.419	0.0117155	0.204011	0.0574258	0.954206	0.990113	243.004	-0.0916968	0.174127	-0.526609	0.598465	0.907852	243.004	-0.105718	0.216308	-0.48874	0.625026	0.901922	243.004	0.0140214	0.189817	0.0738682	0.941115	0.988575
ENSMUSG00000002324	Rec8	MGI Symbol	protein_coding	REC8 meiotic recombination protein [Source:MGI Symbol;Acc:MGI:1929645]	81.9542	0.507389	0.241398	2.10187	0.0355643	0.58569	81.9542	-0.152027	0.295125	-0.515129	0.606463	0.984619	81.9542	0.659416	0.261599	2.52072	0.0117117	0.148345	39.6081	0.082185	0.319504	0.257227	0.797003	0.959802	39.6081	0.0591832	0.395881	0.149498	0.881161	0.97258	39.6081	0.0230018	0.349201	0.0658698	0.947481	0.989189
ENSMUSG00000002325	Irf9	MGI Symbol	protein_coding	interferon regulatory factor 9 [Source:MGI Symbol;Acc:MGI:107587]	128.164	0.99892	0.237046	4.21403	2.5085e-05	0.00847639	128.164	0.217848	0.291647	0.746959	0.455088	0.961119	128.164	0.781071	0.257506	3.03321	0.00241965	0.0571926	264.456	1.10834	0.249883	4.43541	9.1897e-06	0.00148083	264.456	0.0853792	0.309786	0.275607	0.78285	0.947806	264.456	1.02296	0.271362	3.76972	0.000163433	0.00843399
ENSMUSG00000002326	Gmpr2	MGI Symbol	protein_coding	guanosine monophosphate reductase 2 [Source:MGI Symbol;Acc:MGI:1917903]	136.342	-0.194586	0.165531	-1.17553	0.239785	0.903237	136.342	0.0171298	0.202478	0.0846006	0.932579	0.999505	136.342	-0.211716	0.179784	-1.17762	0.238949	0.668017	141.722	0.0325152	0.188596	0.172407	0.863118	0.970394	141.722	0.321465	0.232856	1.38053	0.167423	0.652258	141.722	-0.28895	0.204572	-1.41246	0.157814	0.548169
ENSMUSG00000002329	Mdp1	MGI Symbol	protein_coding	magnesium-dependent phosphatase 1 [Source:MGI Symbol;Acc:MGI:1915131]	745.439	-0.0950132	0.070561	-1.34654	0.178129	0.87107	745.439	-0.144748	0.0862129	-1.67895	0.093161	0.754065	745.439	0.0497343	0.0766021	0.649256	0.516173	0.867477	681.605	0.192675	0.0715929	2.69126	0.00711836	0.148561	681.605	0.116848	0.0886015	1.3188	0.187234	0.675831	681.605	0.0758269	0.0776778	0.976171	0.32898	0.727438
ENSMUSG00000002332	Dhrs1	MGI Symbol	protein_coding	dehydrogenase/reductase (SDR family) member 1 [Source:MGI Symbol;Acc:MGI:1196314]	958.971	-0.0855675	0.0776551	-1.10189	0.270509	0.917127	958.971	-0.0934806	0.0945697	-0.988484	0.322916	0.942955	958.971	0.0079131	0.0841159	0.0940738	0.925051	0.987995	3197.16	-0.198101	0.0701987	-2.822	0.00477256	0.120215	3197.16	0.0546514	0.086501	0.6318	0.527517	0.869361	3197.16	-0.252752	0.0760595	-3.32308	0.000890284	0.0283224
ENSMUSG00000002341	Ncan	MGI Symbol	protein_coding	neurocan [Source:MGI Symbol;Acc:MGI:104694]	1514.72	-0.0698769	0.0677336	-1.03164	0.30224	0.928075	1514.72	-0.0305654	0.0822792	-0.371484	0.710277	0.992294	1514.72	-0.0393116	0.0732499	-0.536677	0.591491	0.897116	7847.14	-0.0225905	0.0865123	-0.261125	0.793996	0.959628	7847.14	0.0984771	0.106618	0.923647	0.35567	0.80276	7847.14	-0.121068	0.0937188	-1.29182	0.19642	0.595328
ENSMUSG00000002342	Tmem161a	MGI Symbol	protein_coding	transmembrane protein 161A [Source:MGI Symbol;Acc:MGI:2384577]	377.286	0.0691195	0.0840402	0.822457	0.410817	0.963654	377.286	-0.239641	0.104605	-2.29092	0.0219681	0.485474	377.286	0.308761	0.0925007	3.33793	0.000844059	0.028658	490.958	-0.0254267	0.101185	-0.25129	0.80159	0.961675	490.958	-0.337022	0.125616	-2.68296	0.00729728	0.190105	490.958	0.311596	0.110287	2.82531	0.00472356	0.0824798
ENSMUSG00000002343	Armc6	MGI Symbol	protein_coding	armadillo repeat containing 6 [Source:MGI Symbol;Acc:MGI:1924063]	236.528	-0.0479864	0.096838	-0.495533	0.620224	0.984496	236.528	0.0491785	0.120046	0.409664	0.682053	0.9898	236.528	-0.0971649	0.106093	-0.915848	0.359747	0.780804	266.631	-0.260234	0.105274	-2.47197	0.013437	0.207239	266.631	-0.24326	0.131093	-1.85563	0.0635061	0.478917	266.631	-0.0169744	0.115519	-0.14694	0.883179	0.971492
ENSMUSG00000002345	Borcs8	MGI Symbol	protein_coding	BLOC-1 related complex subunit 8 [Source:MGI Symbol;Acc:MGI:1919618]	787.354	-0.0336488	0.0940314	-0.357846	0.720459	0.992235	787.354	0.111829	0.113789	0.982777	0.325717	0.942955	787.354	-0.145478	0.101404	-1.43464	0.151391	0.556128	687.888	0.0498423	0.0910812	0.547229	0.584222	0.90219	687.888	-0.0645376	0.112129	-0.575564	0.56491	0.884472	687.888	0.11438	0.0985871	1.16019	0.245971	0.65636
ENSMUSG00000002346	Slc25a42	MGI Symbol	protein_coding	solute carrier family 25, member 42 [Source:MGI Symbol;Acc:MGI:1920345]	232.008	0.163387	0.113375	1.44112	0.149552	0.844765	232.008	-0.136423	0.139871	-0.975345	0.329389	0.942955	232.008	0.29981	0.123929	2.41921	0.0155541	0.172858	355.105	-0.00399034	0.133759	-0.0298322	0.976201	0.995352	355.105	-0.391398	0.165865	-2.35974	0.0182876	0.286763	355.105	0.387407	0.145734	2.65831	0.00785332	0.110632
ENSMUSG00000002365	Snx9	MGI Symbol	protein_coding	sorting nexin 9 [Source:MGI Symbol;Acc:MGI:1913866]	161.845	0.167494	0.120199	1.39346	0.16348	0.858668	161.845	-0.0811534	0.148542	-0.546334	0.584836	0.981275	161.845	0.248647	0.131367	1.89276	0.0583896	0.352247	440.395	-0.113065	0.0983807	-1.14926	0.250448	0.726063	440.395	-0.263507	0.121861	-2.16235	0.0305911	0.358356	440.395	0.150442	0.107178	1.40366	0.160419	0.551014
ENSMUSG00000002372	Ranbp3	MGI Symbol	protein_coding	RAN binding protein 3 [Source:MGI Symbol;Acc:MGI:1919060]	786.603	-0.0533495	0.0603255	-0.884361	0.376501	0.950844	786.603	-0.142922	0.0745211	-1.91787	0.0551269	0.64855	786.603	0.0895725	0.0659622	1.35794	0.174484	0.58993	646.645	-0.141792	0.0996806	-1.42246	0.154892	0.612449	646.645	-0.151594	0.12341	-1.22837	0.219307	0.709113	646.645	0.009802	0.108449	0.0903835	0.927983	0.984916
ENSMUSG00000002379	Ndufa11	MGI Symbol	protein_coding	NADH:ubiquinone oxidoreductase subunit A11 [Source:MGI Symbol;Acc:MGI:1917125]	5225.57	-0.00730782	0.122491	-0.0596599	0.952427	0.998766	5225.57	-0.0179234	0.148463	-0.120726	0.903908	0.998676	5225.57	0.0106156	0.132338	0.0802158	0.936066	0.988911	5104.13	-0.0357396	0.0974598	-0.366711	0.713834	0.93598	5104.13	0.0559137	0.120041	0.465787	0.641368	0.90712	5104.13	-0.0916533	0.105529	-0.868513	0.385114	0.767814
ENSMUSG00000002393	Nr2f6	MGI Symbol	protein_coding	nuclear receptor subfamily 2, group F, member 6 [Source:MGI Symbol;Acc:MGI:1352453]	163.559	0.0829319	0.110031	0.753717	0.451019	0.968548	163.559	-0.0362457	0.138809	-0.261119	0.794	0.995736	163.559	0.119178	0.121717	0.979138	0.327512	0.755574	186.01	-0.143718	0.137835	-1.04268	0.297098	0.759136	186.01	-0.284029	0.172321	-1.64825	0.0993013	0.555534	186.01	0.140311	0.151069	0.928784	0.353001	0.746307
ENSMUSG00000002395	Use1	MGI Symbol	protein_coding	unconventional SNARE in the ER 1 homolog (S. cerevisiae) [Source:MGI Symbol;Acc:MGI:1914273]	1688.37	-0.0319053	0.0730385	-0.436829	0.662236	0.985074	1688.37	0.0189466	0.0884582	0.214186	0.830402	0.99709	1688.37	-0.0508519	0.0788458	-0.644953	0.518957	0.867865	1561.17	0.0712811	0.0800836	0.890083	0.373421	0.813802	1561.17	0.172809	0.0985903	1.7528	0.0796371	0.51687	1561.17	-0.101528	0.0866866	-1.1712	0.241517	0.651833
ENSMUSG00000002396	Ocel1	MGI Symbol	protein_coding	occludin/ELL domain containing 1 [Source:MGI Symbol;Acc:MGI:1924340]	639.775	-0.00176364	0.154731	-0.0113981	0.990906	0.99918	639.775	-0.888605	0.187891	-4.72937	2.25214e-06	0.00208348	639.775	0.886841	0.167469	5.29554	1.18663e-07	4.4234e-05	407.753	-0.128279	0.137617	-0.932145	0.351262	0.796693	407.753	-0.817797	0.170157	-4.80614	1.53875e-06	0.00124632	407.753	0.689518	0.149757	4.60424	4.1397e-06	0.000557172
ENSMUSG00000002409	Dyrk1b	MGI Symbol	protein_coding	dual-specificity tyrosine-(Y)-phosphorylation regulated kinase 1b [Source:MGI Symbol;Acc:MGI:1330302]	197.578	0.0723298	0.0998446	0.724423	0.468806	0.971969	197.578	0.0810854	0.123262	0.657828	0.510649	0.9685	197.578	-0.00875563	0.108997	-0.0803294	0.935975	0.988911	141.421	-0.0188748	0.134973	-0.139842	0.888785	0.975917	141.421	-0.150821	0.16805	-0.897479	0.369463	0.80854	141.421	0.131946	0.147243	0.896114	0.370192	0.757307
ENSMUSG00000002413	Braf	MGI Symbol	protein_coding	Braf transforming gene [Source:MGI Symbol;Acc:MGI:88190]	1054.84	-0.0449435	0.0798677	-0.562724	0.573623	0.982802	1054.84	-0.0650434	0.0971731	-0.669356	0.503268	0.9685	1054.84	0.0201	0.0864877	0.232403	0.816225	0.9659	614.33	-0.0121939	0.089709	-0.135927	0.891879	0.976666	614.33	-0.0867625	0.110902	-0.782336	0.434017	0.836413	614.33	0.0745686	0.0974719	0.765027	0.444255	0.804339
ENSMUSG00000002416	Ndufb2	MGI Symbol	protein_coding	NADH:ubiquinone oxidoreductase subunit B2 [Source:MGI Symbol;Acc:MGI:1915448]	1133.92	-0.0191079	0.116657	-0.163795	0.869892	0.997731	1133.92	0.083411	0.141199	0.590734	0.554698	0.975856	1133.92	-0.102519	0.125918	-0.814171	0.415547	0.815462	1281.5	0.0163571	0.10353	0.157994	0.874462	0.973239	1281.5	0.13657	0.127339	1.07249	0.2835	0.758528	1281.5	-0.120212	0.111981	-1.07351	0.283043	0.689411
ENSMUSG00000002428	Hltf	MGI Symbol	protein_coding	helicase-like transcription factor [Source:MGI Symbol;Acc:MGI:1196437]	217.119	-0.25005	0.118455	-2.11093	0.0347786	0.584635	217.119	0.0243943	0.143908	0.169514	0.865393	0.997793	217.119	-0.274445	0.128311	-2.1389	0.0324436	0.262557	198.61	-0.00703831	0.174693	-0.0402896	0.967862	0.993368	198.61	-0.323934	0.215966	-1.49993	0.133634	0.606207	198.61	0.316895	0.190059	1.66735	0.0954451	0.43758
ENSMUSG00000002455	Prpf6	MGI Symbol	protein_coding	pre-mRNA splicing factor 6 [Source:MGI Symbol;Acc:MGI:1922946]	562.776	-0.0195537	0.0876871	-0.222995	0.82354	0.996872	562.776	0.0809418	0.107102	0.755748	0.4498	0.959201	562.776	-0.100496	0.0951261	-1.05645	0.290765	0.723374	868.954	-0.0452025	0.0747852	-0.604432	0.545557	0.88648	868.954	-0.147279	0.0925296	-1.5917	0.111452	0.574485	868.954	0.102077	0.0812552	1.25625	0.209026	0.613029
ENSMUSG00000002458	Rgs19	MGI Symbol	protein_coding	regulator of G-protein signaling 19 [Source:MGI Symbol;Acc:MGI:1915153]	378.974	-0.0144144	0.112256	-0.128407	0.897827	0.998102	378.974	-0.0276628	0.13695	-0.201992	0.839923	0.99709	378.974	0.0132484	0.121735	0.10883	0.913337	0.985911	247.602	0.154592	0.135892	1.13761	0.255285	0.730167	247.602	-0.023265	0.168251	-0.138276	0.890023	0.973773	247.602	0.177857	0.147842	1.20302	0.22897	0.638777
ENSMUSG00000002459	Rgs20	MGI Symbol	protein_coding	regulator of G-protein signaling 20 [Source:MGI Symbol;Acc:MGI:1929866]	1026.96	-0.174412	0.0914431	-1.90733	0.0564776	0.681393	1026.96	0.13133	0.110974	1.18344	0.236635	0.913499	1026.96	-0.305743	0.0988332	-3.09352	0.00197796	0.0507655	3063.53	-0.0890865	0.0564172	-1.57906	0.114321	0.548422	3063.53	0.104548	0.0695091	1.50409	0.132558	0.60463	3063.53	-0.193634	0.0610908	-3.16961	0.00152641	0.0413432
ENSMUSG00000002475	Abhd3	MGI Symbol	protein_coding	abhydrolase domain containing 3 [Source:MGI Symbol;Acc:MGI:2147183]	672.331	0.0270646	0.0851876	0.317706	0.750708	0.994985	672.331	0.019796	0.104217	0.18995	0.849349	0.997793	672.331	0.00726857	0.0925667	0.0785225	0.937412	0.989183	5315.93	-0.135485	0.0824051	-1.64414	0.100148	0.522171	5315.93	0.0524685	0.101617	0.516335	0.605621	0.897754	5315.93	-0.187954	0.0893271	-2.10411	0.0353691	0.262486
ENSMUSG00000002477	Snrpd1	MGI Symbol	protein_coding	small nuclear ribonucleoprotein D1 [Source:MGI Symbol;Acc:MGI:98344]	2520.72	-0.00567896	0.104171	-0.0545159	0.956524	0.998766	2520.72	0.210827	0.126177	1.67088	0.0947451	0.75494	2520.72	-0.216506	0.112482	-1.9248	0.0542541	0.340439	2414.58	-0.0701127	0.075513	-0.928485	0.353156	0.798706	2414.58	0.0847396	0.0928757	0.912398	0.361559	0.804819	2414.58	-0.154852	0.0816536	-1.89645	0.0579001	0.341564
ENSMUSG00000002486	Tchp	MGI Symbol	protein_coding	trichoplein, keratin filament binding [Source:MGI Symbol;Acc:MGI:1925082]	120.893	0.0644822	0.127759	0.504716	0.613758	0.98433	120.893	0.0658073	0.156049	0.42171	0.673237	0.98967	120.893	-0.00132508	0.13868	-0.00955493	0.992376	0.998047	139.14	-0.136234	0.175891	-0.774536	0.438614	0.842366	139.14	-0.0472604	0.216713	-0.218078	0.827368	0.960234	139.14	-0.0889734	0.190453	-0.467166	0.640381	0.898337
ENSMUSG00000002489	Tiam1	MGI Symbol	protein_coding	T cell lymphoma invasion and metastasis 1 [Source:MGI Symbol;Acc:MGI:103306]	555.222	0.0402561	0.0944389	0.426265	0.669914	0.986147	555.222	0.226303	0.114544	1.9757	0.0481891	0.628076	555.222	-0.186047	0.101997	-1.82405	0.0681447	0.380007	308.583	-0.0188536	0.135973	-0.138656	0.889722	0.97631	308.583	0.220976	0.167498	1.31928	0.187077	0.675831	308.583	-0.23983	0.147277	-1.62842	0.103435	0.452847
ENSMUSG00000002496	Tsc2	MGI Symbol	protein_coding	TSC complex subunit 2 [Source:MGI Symbol;Acc:MGI:102548]	512.275	-0.0276316	0.0783791	-0.352538	0.724435	0.992235	512.275	0.0935599	0.0958454	0.976155	0.328988	0.942955	512.275	-0.121192	0.0851043	-1.42403	0.154436	0.559832	542.277	-0.10201	0.091436	-1.11564	0.264574	0.737223	542.277	-0.0762712	0.112958	-0.675215	0.499539	0.861787	542.277	-0.0257389	0.0992945	-0.259218	0.795467	0.949044
ENSMUSG00000002500	Rpl3l	MGI Symbol	protein_coding	ribosomal protein L3-like [Source:MGI Symbol;Acc:MGI:1913461]	13.1577	0.198903	0.421365	0.472044	0.636895	0.984974	13.1577	0.51748	0.51297	1.00879	0.313074	0.941446	13.1577	-0.318577	0.454688	-0.70065	0.483521	0.854231	5.85736	-0.690584	0.869789	-0.793967	0.427215		5.85736	-2.21719	1.10942	-1.99851	0.045661		5.85736	1.52661	0.979461	1.55862	0.119086
ENSMUSG00000002504	Slc9a3r2	MGI Symbol	protein_coding	solute carrier family 9 (sodium/hydrogen exchanger), member 3 regulator 2 [Source:MGI Symbol;Acc:MGI:1890662]	608.352	-0.040188	0.0905213	-0.443962	0.65707	0.984974	608.352	-0.318586	0.111265	-2.8633	0.00419248	0.266928	608.352	0.278398	0.098766	2.81877	0.00482083	0.0872687	384.784	0.0507656	0.101613	0.499595	0.61736	0.912863	384.784	-0.225845	0.1263	-1.78817	0.0737488	0.504063	384.784	0.276611	0.1108	2.49649	0.012543	0.144766
ENSMUSG00000002524	Puf60	MGI Symbol	protein_coding	poly-U binding splicing factor 60 [Source:MGI Symbol;Acc:MGI:1915209]	2582.43	-0.0898712	0.0532051	-1.68915	0.0911915	0.765044	2582.43	0.0372662	0.0648826	0.574363	0.565722	0.978882	2582.43	-0.127137	0.0577037	-2.20328	0.027575	0.242576	2988.93	-0.220449	0.0673538	-3.273	0.00106414	0.0453529	2988.93	-0.013959	0.0830756	-0.168027	0.866562	0.970572	2988.93	-0.20649	0.0730387	-2.82713	0.00469676	0.0822135
ENSMUSG00000002546	Golga2	MGI Symbol	protein_coding	golgi autoantigen, golgin subfamily a, 2 [Source:MGI Symbol;Acc:MGI:2139395]	513.453	-0.0651273	0.0776248	-0.839002	0.401468	0.961616	513.453	-0.0156786	0.0946955	-0.165568	0.868497	0.997793	513.453	-0.0494488	0.084264	-0.586831	0.557317	0.882953	522.596	-0.0924621	0.109463	-0.844685	0.398287	0.824886	522.596	0.0981446	0.135119	0.726359	0.467619	0.853004	522.596	-0.190607	0.118868	-1.60351	0.108822	0.462483
ENSMUSG00000002550	Uck1	MGI Symbol	protein_coding	uridine-cytidine kinase 1 [Source:MGI Symbol;Acc:MGI:98904]	637.212	-0.0396634	0.0773524	-0.512763	0.608117	0.983826	637.212	-0.0565184	0.0951175	-0.594196	0.552381	0.975131	637.212	0.016855	0.0843177	0.199898	0.84156	0.970223	893.986	-0.113937	0.0875744	-1.30103	0.193248	0.661109	893.986	-0.0668892	0.108264	-0.617833	0.536685	0.874644	893.986	-0.0470479	0.0951336	-0.494545	0.620921	0.890845
ENSMUSG00000002578	Ikzf4	MGI Symbol	protein_coding	IKAROS family zinc finger 4 [Source:MGI Symbol;Acc:MGI:1343139]	335.384	0.0335114	0.0977745	0.342742	0.731793	0.992235	335.384	0.171372	0.118612	1.44481	0.14851	0.845247	335.384	-0.137861	0.105678	-1.30453	0.192053	0.615918	156.183	0.145723	0.161123	0.904421	0.365772	0.807772	156.183	-0.00492012	0.199256	-0.0246925	0.9803	0.995595	156.183	0.150643	0.17533	0.859199	0.390231	0.77123
ENSMUSG00000002580	Mien1	MGI Symbol	protein_coding	migration and invasion enhancer 1 [Source:MGI Symbol;Acc:MGI:1913678]	1696.6	-0.0328387	0.115256	-0.284921	0.775705	0.996872	1696.6	0.113304	0.139595	0.81166	0.416987	0.952791	1696.6	-0.146143	0.124452	-1.17429	0.24028	0.669051	1740.34	-0.0191063	0.0878107	-0.217585	0.827753	0.965837	1740.34	0.0613582	0.108074	0.567742	0.57021	0.886216	1740.34	-0.0804645	0.0950305	-0.846722	0.39715	0.776267
ENSMUSG00000002602	Axl	MGI Symbol	protein_coding	AXL receptor tyrosine kinase [Source:MGI Symbol;Acc:MGI:1347244]	307.983	0.158874	0.100182	1.58585	0.112774	0.802174	307.983	0.0850299	0.122786	0.692507	0.488619	0.967115	307.983	0.073844	0.109013	0.677388	0.49816	0.861315	2591.85	-0.00711612	0.0630139	-0.112929	0.910087	0.981943	2591.85	-0.0914194	0.0778048	-1.17498	0.240001	0.726497	2591.85	0.0843032	0.0683968	1.23256	0.217739	0.624794
ENSMUSG00000002603	Tgfb1	MGI Symbol	protein_coding	transforming growth factor, beta 1 [Source:MGI Symbol;Acc:MGI:98725]	19.4026	0.100214	0.268832	0.372774	0.709317	0.990973	19.4026	0.163115	0.33694	0.484107	0.62831	0.98742	19.4026	-0.062901	0.294017	-0.213936	0.830597	0.96837	17.0652	-0.0132559	0.298517	-0.0444059	0.964581		17.0652	0.0947568	0.376829	0.251458	0.80146		17.0652	-0.108013	0.328568	-0.328737	0.742354	0.93171
ENSMUSG00000002608	Ccdc97	MGI Symbol	protein_coding	coiled-coil domain containing 97 [Source:MGI Symbol;Acc:MGI:1196455]	456.771	0.0289063	0.0705248	0.409875	0.681898	0.987397	456.771	0.109516	0.0865267	1.26569	0.205623	0.894524	456.771	-0.08061	0.076517	-1.05349	0.292116	0.724942	491.509	-0.0947577	0.107498	-0.881487	0.378054	0.815504	491.509	-0.074043	0.132777	-0.557648	0.577085	0.887103	491.509	-0.0207147	0.116635	-0.177604	0.859034	0.964733
ENSMUSG00000002617	Zfp40	MGI Symbol	protein_coding	zinc finger protein 40 [Source:MGI Symbol;Acc:MGI:99185]	194.268	0.214925	0.126904	1.69361	0.0903395	0.761038	194.268	0.178636	0.154853	1.15358	0.248673	0.919632	194.268	0.0362896	0.137282	0.264343	0.791516	0.960551	160.322	0.0103528	0.213906	0.0483987	0.961398	0.991067	160.322	0.261349	0.263715	0.991025	0.321674	0.781355	160.322	-0.250996	0.23203	-1.08174	0.279369	0.687292
ENSMUSG00000002625	Akap8l	MGI Symbol	protein_coding	A kinase (PRKA) anchor protein 8-like [Source:MGI Symbol;Acc:MGI:1860606]	1065.06	-0.0300719	0.125525	-0.239569	0.810664	0.996872	1065.06	0.148564	0.15237	0.975025	0.329548	0.942955	1065.06	-0.178636	0.135727	-1.31614	0.188127	0.610655	772.528	-0.0286076	0.14468	-0.19773	0.843256	0.967936	772.528	0.0321731	0.178423	0.180319	0.856902	0.969293	772.528	-0.0607807	0.156807	-0.387614	0.698302	0.917006
ENSMUSG00000002633	Shh	MGI Symbol	protein_coding	sonic hedgehog [Source:MGI Symbol;Acc:MGI:98297]	13.3655	0.193709	0.435323	0.444979	0.656335	0.984974	13.3655	0.0901853	0.532872	0.169244	0.865605	0.997793	13.3655	0.103524	0.473602	0.218589	0.82697	0.967998	6.87674	-0.758007	0.625635	-1.21158	0.225673		6.87674	-0.410405	0.766755	-0.535249	0.592478		6.87674	-0.347603	0.67592	-0.514266	0.607066
ENSMUSG00000002635	Pdcd2l	MGI Symbol	protein_coding	programmed cell death 2-like [Source:MGI Symbol;Acc:MGI:1915329]	426.45	0.00825729	0.0923114	0.0894503	0.928724	0.998267	426.45	-0.0631927	0.112475	-0.561837	0.574227	0.979674	426.45	0.07145	0.099968	0.714728	0.474777	0.850454	475.037	0.183652	0.102918	1.78445	0.0743502	0.465796	475.037	0.0232331	0.126989	0.182955	0.854834	0.969184	475.037	0.160419	0.111662	1.43665	0.150818	0.53866
ENSMUSG00000002658	Gtf2f1	MGI Symbol	protein_coding	general transcription factor IIF, polypeptide 1 [Source:MGI Symbol;Acc:MGI:1923848]	1104.97	-0.0600772	0.0649549	-0.924907	0.355014	0.94422	1104.97	0.0178521	0.0793683	0.224927	0.822036	0.99709	1104.97	-0.0779293	0.0705412	-1.10474	0.269274	0.700818	1001.29	-0.068614	0.0695331	-0.986781	0.32375	0.779091	1001.29	-0.0648287	0.0859486	-0.754273	0.450685	0.844041	1001.29	-0.00378524	0.075537	-0.050111	0.960034	0.992069
ENSMUSG00000002660	Clpp	MGI Symbol	protein_coding	caseinolytic mitochondrial matrix peptidase proteolytic subunit [Source:MGI Symbol;Acc:MGI:1858213]	2883.47	-0.0325068	0.0696771	-0.466535	0.640832	0.984974	2883.47	0.0703887	0.0844431	0.833564	0.404527	0.952791	2883.47	-0.102896	0.0752634	-1.36714	0.171582	0.586873	3914.85	0.0664427	0.0543308	1.22293	0.221356	0.69787	3914.85	0.0768506	0.0669282	1.14825	0.250863	0.735847	3914.85	-0.0104078	0.05885	-0.176853	0.859624	0.965084
ENSMUSG00000002661	Alkbh7	MGI Symbol	protein_coding	alkB homolog 7 [Source:MGI Symbol;Acc:MGI:1913650]	1182.26	0.0196785	0.108182	0.181901	0.85566	0.997143	1182.26	0.160959	0.130998	1.22871	0.219181	0.903001	1182.26	-0.141281	0.116791	-1.20969	0.226398	0.654752	1654.99	-0.0121576	0.0801992	-0.151593	0.879508	0.973441	1654.99	0.0866073	0.0986316	0.878089	0.379895	0.814415	1654.99	-0.098765	0.0867193	-1.1389	0.254743	0.664466
ENSMUSG00000002668	Dennd1c	MGI Symbol	protein_coding	DENN/MADD domain containing 1C [Source:MGI Symbol;Acc:MGI:1918035]	11.1234	0.717442	0.513784	1.39639	0.162598	0.858606	11.1234	0.538212	0.642196	0.838081	0.401985	0.952791	11.1234	0.17923	0.560359	0.319848	0.749084	0.948295
ENSMUSG00000002679	Med6	MGI Symbol	protein_coding	mediator complex subunit 6 [Source:MGI Symbol;Acc:MGI:1917042]	662.609	-0.135839	0.0824165	-1.6482	0.0993117	0.779224	662.609	-0.068769	0.0999483	-0.688046	0.491424	0.967983	662.609	-0.0670698	0.0890394	-0.75326	0.451294	0.837395	624.505	-0.0256182	0.104398	-0.245389	0.806156	0.962282	624.505	-0.0597477	0.128661	-0.464382	0.642374	0.907607	624.505	0.0341295	0.113118	0.301716	0.762868	0.938342
ENSMUSG00000002688	Prkd1	MGI Symbol	protein_coding	protein kinase D1 [Source:MGI Symbol;Acc:MGI:99879]	90.0751	-0.192606	0.163666	-1.17683	0.239265	0.903237	90.0751	-0.455509	0.202214	-2.25261	0.0242838	0.503531	90.0751	0.262902	0.179107	1.46785	0.142144	0.540889	429.507	-0.0483741	0.123304	-0.392315	0.694826	0.929367	429.507	-0.432557	0.15269	-2.8329	0.00461277	0.153598	429.507	0.384183	0.134288	2.86088	0.00422465	0.0771312
ENSMUSG00000002699	Lcp2	MGI Symbol	protein_coding	lymphocyte cytosolic protein 2 [Source:MGI Symbol;Acc:MGI:1321402]	39.068	0.552539	0.303829	1.81859	0.0689745	0.72001	39.068	0.435484	0.371975	1.17073	0.241706	0.914455	39.068	0.117055	0.327814	0.357076	0.721035	0.941193	22.1511	0.0133073	0.325553	0.0408759	0.967395	0.993312	22.1511	0.179464	0.404779	0.443362	0.657504	0.911975	22.1511	-0.166156	0.355767	-0.467037	0.640474	0.898337
ENSMUSG00000002718	Cse1l	MGI Symbol	protein_coding	chromosome segregation 1-like (S. cerevisiae) [Source:MGI Symbol;Acc:MGI:1339951]	359.654	0.130512	0.0882947	1.47814	0.139372	0.836585	359.654	-0.0823043	0.107806	-0.763447	0.445197	0.958928	359.654	0.212816	0.0956477	2.225	0.0260815	0.234983	374.327	0.152018	0.0989479	1.53634	0.124455	0.566236	374.327	0.218059	0.121999	1.78738	0.0738763	0.504063	374.327	-0.0660409	0.107211	-0.615992	0.5379	0.854523
ENSMUSG00000002728	Naa20	MGI Symbol	protein_coding	N(alpha)-acetyltransferase 20, NatB catalytic subunit [Source:MGI Symbol;Acc:MGI:1915127]	2443.51	-0.0551987	0.0767941	-0.718788	0.472271	0.973355	2443.51	-0.0123034	0.093159	-0.132068	0.89493	0.998418	2443.51	-0.0428953	0.0830107	-0.516745	0.605334	0.902628	1914.26	0.122843	0.0857295	1.43291	0.151883	0.608438	1914.26	0.118097	0.105654	1.11777	0.263666	0.742489	1914.26	0.00474616	0.0928721	0.0511042	0.959242	0.991954
ENSMUSG00000002731	Prkra	MGI Symbol	protein_coding	protein kinase, interferon inducible double stranded RNA dependent activator [Source:MGI Symbol;Acc:MGI:1344375]	190.597	0.0767973	0.137458	0.558696	0.576369	0.983073	190.597	-0.00452764	0.168009	-0.0269488	0.978501	0.999505	190.597	0.0813249	0.149282	0.544775	0.585908	0.894122	488.275	0.20171	0.101621	1.98493	0.0471521	0.377192	488.275	0.27009	0.125394	2.15394	0.0312451	0.360155	488.275	-0.0683799	0.110141	-0.620839	0.534706	0.852693
ENSMUSG00000002732	Fkbp7	MGI Symbol	protein_coding	FK506 binding protein 7 [Source:MGI Symbol;Acc:MGI:1336879]	102.76	0.17483	0.155246	1.12615	0.260103	0.90968	102.76	0.178193	0.18832	0.946224	0.344034	0.945524	102.76	-0.00336305	0.167094	-0.0201267	0.983942	0.99604	243.425	0.0883104	0.147928	0.596982	0.55052	0.88722	243.425	-0.3513	0.18259	-1.92398	0.0543567	0.453785	243.425	0.439611	0.160716	2.73532	0.00623188	0.0959852
ENSMUSG00000002733	Plekha3	MGI Symbol	protein_coding	pleckstrin homology domain-containing, family A (phosphoinositide binding specific) member 3 [Source:MGI Symbol;Acc:MGI:1932515]	924.589	0.07496	0.0730429	1.02625	0.304776	0.928165	924.589	-0.0552459	0.0892351	-0.619105	0.535847	0.971681	924.589	0.130206	0.0792756	1.64245	0.100498	0.462977	890.88	0.0217578	0.0978564	0.222344	0.824046	0.965492	890.88	-0.147987	0.120998	-1.22306	0.221309	0.710574	890.88	0.169745	0.106322	1.59651	0.110374	0.465801
ENSMUSG00000002741	Ykt6	MGI Symbol	protein_coding	YKT6 v-SNARE homolog (S. cerevisiae) [Source:MGI Symbol;Acc:MGI:1927550]	1516.75	-0.0515468	0.07811	-0.659926	0.509301	0.974509	1516.75	0.0405527	0.0947591	0.427956	0.668683	0.98967	1516.75	-0.0920996	0.084426	-1.09089	0.275321	0.70798	1262.61	-0.0568303	0.0672062	-0.845611	0.39777	0.824862	1262.61	0.0296373	0.0829101	0.357463	0.720745	0.930133	1262.61	-0.0864676	0.0728912	-1.18626	0.235521	0.644189
ENSMUSG00000002748	Baz1b	MGI Symbol	protein_coding	bromodomain adjacent to zinc finger domain, 1B [Source:MGI Symbol;Acc:MGI:1353499]	651.582	-0.0843425	0.0979921	-0.860707	0.3894	0.955266	651.582	-0.0396731	0.119056	-0.333231	0.73896	0.993255	651.582	-0.0446694	0.10602	-0.421332	0.673513	0.927869	810.656	-0.091384	0.0796943	-1.14668	0.251513	0.727106	810.656	-0.26326	0.0984033	-2.67532	0.00746579	0.191432	810.656	0.171876	0.0865042	1.98691	0.0469321	0.305268
ENSMUSG00000002763	Pex6	MGI Symbol	protein_coding	peroxisomal biogenesis factor 6 [Source:MGI Symbol;Acc:MGI:2385054]	445.926	-0.121859	0.0857901	-1.42043	0.155483	0.852451	445.926	0.133309	0.105382	1.265	0.20587	0.894524	445.926	-0.255168	0.0934616	-2.73019	0.00632979	0.102683	530.542	-0.299214	0.120818	-2.47657	0.0132653	0.205826	530.542	-0.124879	0.149327	-0.836277	0.402999	0.825209	530.542	-0.174334	0.131316	-1.3276	0.184311	0.581869
ENSMUSG00000002767	Mrpl2	MGI Symbol	protein_coding	mitochondrial ribosomal protein L2 [Source:MGI Symbol;Acc:MGI:1351622]	1588.83	-0.00801015	0.0725772	-0.110367	0.912118	0.998102	1588.83	0.0912244	0.0879829	1.03684	0.299809	0.93469	1588.83	-0.0992346	0.0784001	-1.26575	0.205604	0.631543	1451.86	0.0272755	0.0740689	0.368245	0.71269	0.935802	1451.86	0.0806291	0.0912045	0.884047	0.376671	0.813369	1451.86	-0.0533535	0.0801912	-0.665329	0.50584	0.837193
ENSMUSG00000002768	Mea1	MGI Symbol	protein_coding	male enhanced antigen 1 [Source:MGI Symbol;Acc:MGI:96957]	2762.93	-0.0575302	0.101704	-0.565661	0.571624	0.982802	2762.93	0.000400131	0.123269	0.003246	0.99741	0.999505	2762.93	-0.0579303	0.109886	-0.527186	0.598065	0.898805	2109.85	-0.0692353	0.0794665	-0.871251	0.383617	0.817054	2109.85	0.0797904	0.0978236	0.815655	0.414697	0.82857	2109.85	-0.149026	0.0860142	-1.73257	0.0831722	0.408667
ENSMUSG00000002771	Grin2d	MGI Symbol	protein_coding	glutamate receptor, ionotropic, NMDA2D (epsilon 4) [Source:MGI Symbol;Acc:MGI:95823]	60.6761	0.1833	0.190009	0.964689	0.334701	0.937681	60.6761	0.2025	0.231891	0.873255	0.382524	0.952791	60.6761	-0.0191997	0.205082	-0.0936193	0.925412	0.987995	33.317	0.0512991	0.311473	0.164698	0.869182	0.971782	33.317	0.379784	0.385325	0.98562	0.32432	0.782521	33.317	-0.328485	0.337659	-0.972832	0.330637	0.728884
ENSMUSG00000002778	Kdelr1	MGI Symbol	protein_coding	KDEL (Lys-Asp-Glu-Leu) endoplasmic reticulum protein retention receptor 1 [Source:MGI Symbol;Acc:MGI:1915387]	833.204	0.0204641	0.0574721	0.356071	0.721788	0.992235	833.204	0.0742408	0.0703418	1.05543	0.291229	0.931693	833.204	-0.0537767	0.0623824	-0.86205	0.38866	0.798303	1105.49	0.0285195	0.0574335	0.496566	0.619495	0.913168	1105.49	0.169121	0.0708377	2.38744	0.016966	0.280172	1105.49	-0.140601	0.0621849	-2.26102	0.023758	0.214385
ENSMUSG00000002781	Tmem143	MGI Symbol	protein_coding	transmembrane protein 143 [Source:MGI Symbol;Acc:MGI:1917459]	99.3303	0.0236359	0.105657	0.223704	0.822988	0.996872	99.3303	-0.0262728	0.131248	-0.200177	0.841342	0.99709	99.3303	0.0499086	0.115633	0.431611	0.666024	0.924959	129.933	-0.32844	0.139274	-2.35823	0.0183623	0.241057	129.933	-0.0428345	0.172215	-0.248727	0.803572	0.953041	129.933	-0.285605	0.151782	-1.88168	0.05988	0.349007
ENSMUSG00000002797	Ggct	MGI Symbol	protein_coding	gamma-glutamyl cyclotransferase [Source:MGI Symbol;Acc:MGI:95700]	710.037	-0.000586607	0.0871082	-0.00673423	0.994627	0.99918	710.037	0.136891	0.105428	1.29842	0.194141	0.888512	710.037	-0.137478	0.0940171	-1.46226	0.14367	0.542911	294.417	0.133613	0.109437	1.2209	0.222123	0.69876	294.417	0.289839	0.134554	2.15407	0.0312347	0.360155	294.417	-0.156226	0.118283	-1.32078	0.186574	0.584092
ENSMUSG00000002799	Jag2	MGI Symbol	protein_coding	jagged 2 [Source:MGI Symbol;Acc:MGI:1098270]	150.738	0.0203681	0.12513	0.162775	0.870695	0.997731	150.738	0.0862546	0.154104	0.559716	0.575673	0.979674	150.738	-0.0658865	0.136361	-0.483177	0.62897	0.910709	81.3974	0.224545	0.178343	1.25906	0.208007	0.681269	81.3974	0.0568109	0.221814	0.256119	0.797859	0.952214	81.3974	0.167734	0.193909	0.865017	0.387029	0.769179
ENSMUSG00000002803	Btbd6	MGI Symbol	protein_coding	BTB (POZ) domain containing 6 [Source:MGI Symbol;Acc:MGI:3026623]	740.178	0.130119	0.0641004	2.02993	0.0423633	0.621852	740.178	0.0959128	0.0789897	1.21424	0.224655	0.907145	740.178	0.0342067	0.0698428	0.489768	0.624298	0.909267	537.306	0.0981521	0.0895155	1.09648	0.272868	0.742178	537.306	-0.150298	0.111382	-1.34939	0.177213	0.666427	537.306	0.24845	0.0976672	2.54384	0.010964	0.134907
ENSMUSG00000002804	Nudt14	MGI Symbol	protein_coding	nudix (nucleoside diphosphate linked moiety X)-type motif 14 [Source:MGI Symbol;Acc:MGI:1913424]	404.774	0.0680863	0.101126	0.673282	0.500768	0.974509	404.774	-0.0582862	0.122524	-0.475714	0.634278	0.98742	404.774	0.126373	0.109153	1.15776	0.246963	0.676808	438.363	0.0208449	0.110038	0.189434	0.849753	0.969019	438.363	0.033656	0.135252	0.248839	0.803485	0.953041	438.363	-0.0128111	0.118897	-0.10775	0.914194	0.981399
ENSMUSG00000002808	Epdr1	MGI Symbol	protein_coding	ependymin related protein 1 (zebrafish) [Source:MGI Symbol;Acc:MGI:2145369]	3357.05	0.102203	0.0666106	1.53434	0.124945	0.813038	3357.05	0.117795	0.080825	1.45741	0.145004	0.839168	3357.05	-0.0155913	0.0719972	-0.216554	0.828556	0.967998	5920.31	0.202598	0.0554773	3.65192	0.00026029	0.0167969	5920.31	0.00217048	0.0684209	0.0317225	0.974693	0.99428	5920.31	0.200428	0.0601365	3.33288	0.000859508	0.0274933
ENSMUSG00000002812	Flii	MGI Symbol	protein_coding	flightless I actin binding protein [Source:MGI Symbol;Acc:MGI:1342286]	201.225	-0.130156	0.110332	-1.17968	0.238127	0.903237	201.225	-0.228959	0.137307	-1.6675	0.0954151	0.756246	201.225	0.0988027	0.121479	0.813331	0.416028	0.816083	316.559	-0.0361344	0.0991897	-0.364295	0.715637	0.93646	316.559	0.0222188	0.122949	0.180716	0.85659	0.969293	316.559	-0.0583532	0.107869	-0.540966	0.588531	0.878254
ENSMUSG00000002814	Top3a	MGI Symbol	protein_coding	topoisomerase (DNA) III alpha [Source:MGI Symbol;Acc:MGI:1197527]	31.19	0.0161772	0.266644	0.0606695	0.951622	0.998766	31.19	0.0052707	0.332994	0.0158282	0.987371	0.999505	31.19	0.0109065	0.293245	0.0371923	0.970332	0.993506	40.4597	0.498942	0.308677	1.61639	0.10601	0.535363	40.4597	-0.120499	0.38468	-0.313245	0.754095	0.940601	40.4597	0.619441	0.335723	1.84509	0.0650238	0.363372
ENSMUSG00000002820	Atg4d	MGI Symbol	protein_coding	autophagy related 4D, cysteine peptidase [Source:MGI Symbol;Acc:MGI:2444308]	301.481	-0.00891411	0.116729	-0.076366	0.939128	0.998447	301.481	0.0122126	0.144514	0.0845083	0.932652	0.999505	301.481	-0.0211267	0.127845	-0.165253	0.868745	0.976742	253.688	-0.128847	0.134003	-0.961524	0.336289	0.785386	253.688	-0.194936	0.167051	-1.16693	0.243239	0.728575	253.688	0.0660893	0.146591	0.45084	0.652105	0.904018
ENSMUSG00000002825	Qtrt1	MGI Symbol	protein_coding	queuine tRNA-ribosyltransferase catalytic subunit 1 [Source:MGI Symbol;Acc:MGI:1931441]	260.225	-0.0270947	0.137487	-0.197071	0.843772	0.996872	260.225	-0.0346842	0.16726	-0.207367	0.835723	0.99709	260.225	0.00758954	0.148747	0.0510232	0.959307	0.991216	233.662	0.223731	0.14332	1.56106	0.11851	0.555562	233.662	0.133735	0.176664	0.757004	0.449048	0.844041	233.662	0.0899961	0.154976	0.58071	0.561436	0.865655
ENSMUSG00000002831	Plin4	MGI Symbol	protein_coding	perilipin 4 [Source:MGI Symbol;Acc:MGI:1929709]	17.2998	1.48033	0.437369	3.38462	0.000712778	0.086707	17.2998	-1.14363	0.569314	-2.00878	0.0445605	0.60906	17.2998	2.62395	0.50157	5.23148	1.6816e-07	5.57202e-05	18.8001	0.621041	0.501046	1.23949	0.215165	0.691927	18.8001	-0.30011	0.625568	-0.47974	0.631412		18.8001	0.921152	0.547497	1.68248	0.0924764	0.430432
ENSMUSG00000002833	Hdgfl2	MGI Symbol	protein_coding	HDGF like 2 [Source:MGI Symbol;Acc:MGI:1194492]	723.922	-0.0241868	0.0799527	-0.302514	0.76226	0.996872	723.922	0.00663432	0.0979616	0.0677236	0.946006	0.999505	723.922	-0.0308211	0.0869328	-0.35454	0.722934	0.942046	680.421	-0.151891	0.123854	-1.22637	0.220059	0.695547	680.421	-0.20875	0.153045	-1.36397	0.172576	0.660429	680.421	0.0568585	0.134493	0.422764	0.672468	0.908655
ENSMUSG00000002835	Chaf1a	MGI Symbol	protein_coding	chromatin assembly factor 1, subunit A (p150) [Source:MGI Symbol;Acc:MGI:1351331]	15.4351	0.207424	0.324473	0.639265	0.522651	0.977383	15.4351	0.0724446	0.429201	0.168789	0.865962	0.997793	15.4351	0.13498	0.368981	0.365817	0.714502	0.939623	16.7908	-0.413903	0.432004	-0.958101	0.338012		16.7908	-0.868532	0.546412	-1.58952	0.111943		16.7908	0.454629	0.480871	0.945429	0.34444	0.740338
ENSMUSG00000002844	Adprh	MGI Symbol	protein_coding	ADP-ribosylarginine hydrolase [Source:MGI Symbol;Acc:MGI:1098234]	1448.41	-0.090244	0.0647201	-1.39437	0.163205	0.858606	1448.41	-0.00729116	0.078897	-0.0924136	0.926369	0.999505	1448.41	-0.0829528	0.0701679	-1.18221	0.237124	0.66573	1971.73	-0.15716	0.068867	-2.28208	0.0224845	0.268612	1971.73	-0.00179427	0.0849487	-0.0211218	0.983148	0.996299	1971.73	-0.155366	0.0746864	-2.08024	0.0375034	0.271684
ENSMUSG00000002845	Tmem39a	MGI Symbol	protein_coding	transmembrane protein 39a [Source:MGI Symbol;Acc:MGI:1915096]	89.9906	0.364275	0.156825	2.32281	0.0201893	0.48473	89.9906	0.110721	0.193094	0.573405	0.56637	0.978882	89.9906	0.253554	0.169852	1.49279	0.135492	0.532123	66.2265	0.163512	0.217674	0.751175	0.452547	0.848922	66.2265	0.146417	0.269999	0.542285	0.587622	0.891126	66.2265	0.0170951	0.236508	0.0722814	0.942378	0.988789
ENSMUSG00000002846	Timmdc1	MGI Symbol	protein_coding	translocase of inner mitochondrial membrane domain containing 1 [Source:MGI Symbol;Acc:MGI:1922139]	750.348	-3.00036	0.502911	-5.966	2.43145e-09	4.03333e-06	750.348	-1.62214	0.60912	-2.66309	0.00774256	0.342052	750.348	-1.37822	0.543183	-2.5373	0.011171	0.144738	470.812	-0.267261	0.509909	-0.524135			470.812	0.501867	0.628283	0.798792			470.812	-0.769129	0.552376	-1.3924
ENSMUSG00000002847	Pla1a	MGI Symbol	protein_coding	phospholipase A1 member A [Source:MGI Symbol;Acc:MGI:1934677]	26.7486	0.0551728	0.28301	0.19495	0.845432	0.996872	26.7486	-1.02466	0.353924	-2.89515	0.00378976	0.254234	26.7486	1.07984	0.313658	3.44271	0.000575916	0.022161	8.72459	-0.0343626	0.630812	-0.0544735	0.956558		8.72459	-0.782221	0.782355	-0.999829	0.317394		8.72459	0.747858	0.685692	1.09066	0.275421	0.684141
ENSMUSG00000002870	Mcm2	MGI Symbol	protein_coding	minichromosome maintenance complex component 2 [Source:MGI Symbol;Acc:MGI:105380]	27.8624	0.366532	0.297725	1.23111	0.218281	0.896774	27.8624	0.139932	0.365163	0.383205	0.701568	0.991481	27.8624	0.2266	0.321882	0.703985	0.481442	0.853585	49.6569	-0.104971	0.254347	-0.412706	0.679822	0.925192	49.6569	-0.42337	0.315641	-1.3413	0.179822	0.668138	49.6569	0.318399	0.277354	1.14799	0.250974	0.659595
ENSMUSG00000002871	Tpra1	MGI Symbol	protein_coding	transmembrane protein, adipocyte asscociated 1 [Source:MGI Symbol;Acc:MGI:1345190]	507.844	-0.165064	0.0868866	-1.89977	0.0574639	0.684814	507.844	-0.0324356	0.106554	-0.304406	0.760819	0.995219	507.844	-0.132629	0.0945751	-1.40236	0.160807	0.570228	543.922	0.0439938	0.0905824	0.485677	0.627196	0.91576	543.922	0.0521402	0.112084	0.465189	0.641796	0.907251	543.922	-0.00814637	0.0983092	-0.0828648	0.933959	0.987043
ENSMUSG00000002881	Nab1	MGI Symbol	protein_coding	Ngfi-A binding protein 1 [Source:MGI Symbol;Acc:MGI:107564]	327.967	0.234139	0.108586	2.15626	0.0310632	0.567947	327.967	0.0162229	0.132715	0.122239	0.90271	0.998676	327.967	0.217916	0.117704	1.85139	0.0641136	0.368514	568.694	-0.0179399	0.117896	-0.152167	0.879055	0.973441	568.694	-0.132466	0.145574	-0.909953	0.362847	0.805099	568.694	0.114526	0.128021	0.894588	0.371007	0.757827
ENSMUSG00000002885	Adgre5	MGI Symbol	protein_coding	adhesion G protein-coupled receptor E5 [Source:MGI Symbol;Acc:MGI:1347095]	36.9526	-0.381239	0.19173	-1.98842	0.0467654	0.650403	36.9526	-0.0894972	0.234762	-0.381226	0.703036	0.991481	36.9526	-0.291742	0.209595	-1.39193	0.163943	0.575649	138.518	-0.233064	0.149444	-1.55954	0.118869	0.556225	138.518	-0.0412823	0.184572	-0.223666	0.823018	0.958354	138.518	-0.191781	0.162867	-1.17754	0.238981	0.649093
ENSMUSG00000002897	Il17ra	MGI Symbol	protein_coding	interleukin 17 receptor A [Source:MGI Symbol;Acc:MGI:107399]	64.3559	0.13971	0.231621	0.603187	0.546385	0.981807	64.3559	-0.361444	0.284026	-1.27257	0.20317	0.894524	64.3559	0.501154	0.251903	1.98948	0.0466486	0.3145	114.393	0.164986	0.159009	1.03759	0.299463	0.759891	114.393	-0.136953	0.197241	-0.694344	0.487467	0.859508	114.393	0.301939	0.172912	1.7462	0.0807757	0.402987
ENSMUSG00000002900	Lamb1	MGI Symbol	protein_coding	laminin B1 [Source:MGI Symbol;Acc:MGI:96743]	249.722	0.0997505	0.111703	0.893001	0.371857	0.950136	249.722	0.252225	0.136199	1.85189	0.064042	0.679392	249.722	-0.152475	0.120989	-1.26024	0.207583	0.634162	125.59	-0.213767	0.19083	-1.1202	0.26263	0.735589	125.59	0.20433	0.235199	0.868753	0.384982	0.817173	125.59	-0.418097	0.207346	-2.01642	0.0437561	0.295132
ENSMUSG00000002908	Kcnn1	MGI Symbol	protein_coding	potassium intermediate/small conductance calcium-activated channel, subfamily N, member 1 [Source:MGI Symbol;Acc:MGI:1933993]	141.362	0.0313314	0.152963	0.204831	0.837704	0.996872	141.362	-0.277554	0.188254	-1.47436	0.140385	0.830879	141.362	0.308885	0.167146	1.84799	0.0646035	0.37041	165.486	-0.0320374	0.152602	-0.209941	0.833714	0.966775	165.486	-0.0687183	0.189516	-0.362599	0.716905	0.928668	165.486	0.0366809	0.166612	0.220157	0.825749	0.95661
ENSMUSG00000002910	Arrdc2	MGI Symbol	protein_coding	arrestin domain containing 2 [Source:MGI Symbol;Acc:MGI:1918057]	96.1052	0.58107	0.211325	2.74966	0.0059658	0.280562	96.1052	0.101857	0.260378	0.391189	0.695658	0.990377	96.1052	0.479213	0.229945	2.08404	0.0371566	0.280974	152.954	0.480779	0.194883	2.46702	0.0136244	0.207942	152.954	0.279386	0.241735	1.15575	0.247782	0.733446	152.954	0.201393	0.211465	0.95237	0.340909	0.737651
ENSMUSG00000002944	Cd36	MGI Symbol	protein_coding	CD36 molecule [Source:MGI Symbol;Acc:MGI:107899]	6.56301	1.97237	0.645938	3.05351	0.00226185	0.163609	6.56301	1.40415	0.811886	1.72949	0.083722	0.731996	6.56301	0.568229	0.676613	0.839814	0.401013
ENSMUSG00000002948	Map2k7	MGI Symbol	protein_coding	mitogen-activated protein kinase kinase 7 [Source:MGI Symbol;Acc:MGI:1346871]	450.269	0.00921134	0.0886157	0.103947	0.917211	0.998102	450.269	0.0521234	0.10791	0.483027	0.629077	0.98742	450.269	-0.0429121	0.0960146	-0.446933	0.654924	0.920908	332.274	-0.00525091	0.0971196	-0.0540664	0.956882	0.990146	332.274	-0.0263082	0.119954	-0.219319	0.826402	0.959711	332.274	0.0210572	0.105403	0.199779	0.841653	0.960658
ENSMUSG00000002949	Timm44	MGI Symbol	protein_coding	translocase of inner mitochondrial membrane 44 [Source:MGI Symbol;Acc:MGI:1343262]	826.04	-0.0999282	0.0725469	-1.37743	0.16838	0.866069	826.04	0.154919	0.0880531	1.75938	0.0785133	0.719465	826.04	-0.254847	0.0783871	-3.25113	0.00114946	0.0357299	587.013	0.0504814	0.0914217	0.552182	0.580824	0.900035	587.013	0.073664	0.112791	0.653099	0.513692	0.86663	587.013	-0.0231827	0.0990808	-0.233977	0.815003	0.953255
ENSMUSG00000002957	Ap2a2	MGI Symbol	protein_coding	adaptor-related protein complex 2, alpha 2 subunit [Source:MGI Symbol;Acc:MGI:101920]	1425.83	0.127978	0.0817876	1.56476	0.117639	0.808539	1425.83	-0.121779	0.0996254	-1.22237	0.221567	0.904949	1425.83	0.249757	0.0886197	2.8183	0.0048278	0.0872687	1018.45	-0.0728318	0.0778495	-0.935545	0.349507	0.79514	1018.45	-0.0815476	0.0962388	-0.847347	0.396802	0.822636	1018.45	0.00871583	0.0846314	0.102986	0.917974	0.982547
ENSMUSG00000002963	Pnkp	MGI Symbol	protein_coding	polynucleotide kinase 3'- phosphatase [Source:MGI Symbol;Acc:MGI:1891698]	223.288	0.0444046	0.0973394	0.456183	0.648259	0.984974	223.288	-0.0748839	0.120626	-0.620792	0.534736	0.97147	223.288	0.119288	0.106645	1.11856	0.263329	0.695484	386.335	0.094905	0.105392	0.900495	0.367857	0.809809	386.335	-0.132062	0.130781	-1.0098	0.312593	0.775548	386.335	0.226967	0.114787	1.97728	0.0480098	0.308833
ENSMUSG00000002968	Med25	MGI Symbol	protein_coding	mediator complex subunit 25 [Source:MGI Symbol;Acc:MGI:1922863]	641.067	0.0834117	0.0671677	1.24184	0.214295	0.894719	641.067	0.017652	0.083001	0.212672	0.831583	0.99709	641.067	0.0657597	0.0732602	0.897619	0.369389	0.786279	1056.97	-0.0692931	0.0795569	-0.870988	0.383761	0.817054	1056.97	-0.0531133	0.0984484	-0.539504	0.589539	0.892695	1056.97	-0.0161798	0.0864453	-0.187168	0.851529	0.963312
ENSMUSG00000002980	Bcam	MGI Symbol	protein_coding	basal cell adhesion molecule [Source:MGI Symbol;Acc:MGI:1929940]	171.016	-0.103709	0.136161	-0.761665	0.44626	0.968011	171.016	-0.098466	0.169301	-0.581604	0.560834	0.976566	171.016	-0.00524346	0.149758	-0.035013	0.972069	0.9939	243.146	-0.188291	0.146933	-1.28148	0.200026	0.669154	243.146	-0.00117037	0.182092	-0.00642734	0.994872	0.999502	243.146	-0.187121	0.159945	-1.16991	0.242037	0.652531
ENSMUSG00000002981	Clptm1	MGI Symbol	protein_coding	cleft lip and palate associated transmembrane protein 1 [Source:MGI Symbol;Acc:MGI:1927155]	2055.82	0.00451486	0.055506	0.08134	0.935172	0.998422	2055.82	0.0525255	0.0678292	0.774379	0.438707	0.956864	2055.82	-0.0480106	0.0602465	-0.796904	0.425507	0.821974	2536.57	-0.10696	0.0613132	-1.74449	0.0810731	0.482963	2536.57	0.00554345	0.0757899	0.0731423	0.941693	0.985965	2536.57	-0.112504	0.0665926	-1.68943	0.0911362	0.428237
ENSMUSG00000002983	Relb	MGI Symbol	protein_coding	avian reticuloendotheliosis viral (v-rel) oncogene related B [Source:MGI Symbol;Acc:MGI:103289]	59.5118	0.0141496	0.185631	0.0762243	0.939241	0.998447	59.5118	0.0610391	0.230614	0.264681	0.791255	0.995736	59.5118	-0.0468895	0.203061	-0.230913	0.817382	0.966231	89.8217	-0.0445799	0.21272	-0.20957	0.834003	0.966775	89.8217	0.0711776	0.263294	0.270335	0.786902	0.949712	89.8217	-0.115757	0.231226	-0.500625	0.616635	0.889439
ENSMUSG00000002984	Tomm40	MGI Symbol	protein_coding	translocase of outer mitochondrial membrane 40 [Source:MGI Symbol;Acc:MGI:1858259]	1451.73	-0.174466	0.0924751	-1.88662	0.0592109	0.692863	1451.73	-0.0817797	0.112492	-0.72698	0.467238	0.961616	1451.73	-0.0926861	0.10016	-0.925382	0.354767	0.77703	1353.99	-0.0916922	0.0889111	-1.03128	0.30241	0.76051	1353.99	0.026893	0.109676	0.245204	0.806298	0.953875	1353.99	-0.118585	0.0963948	-1.2302	0.218621	0.626262
ENSMUSG00000002985	Apoe	MGI Symbol	protein_coding	apolipoprotein E [Source:MGI Symbol;Acc:MGI:88057]	59303.3	0.083665	0.0789479	1.05975	0.289258	0.922756	59303.3	0.207952	0.095712	2.17269	0.0298038	0.537873	59303.3	-0.124287	0.0853083	-1.45692	0.145139	0.544895	514827	0.130557	0.0706622	1.84763	0.0646563	0.439486	514827	0.350496	0.087088	4.02462	5.70673e-05	0.0165462	514827	-0.219939	0.0765526	-2.87304	0.00406544	0.0755128
ENSMUSG00000002996	Hbp1	MGI Symbol	protein_coding	high mobility group box transcription factor 1 [Source:MGI Symbol;Acc:MGI:894659]	134.335	0.0942031	0.13034	0.722746	0.469836	0.972605	134.335	0.0659183	0.16118	0.408975	0.682558	0.9898	134.335	0.0282847	0.14225	0.198838	0.842389	0.970223	164.116	-0.0449229	0.147847	-0.303847	0.761245	0.949907	164.116	-0.305701	0.183975	-1.66164	0.0965842	0.551441	164.116	0.260778	0.161712	1.6126	0.10683	0.458964
ENSMUSG00000002997	Prkar2b	MGI Symbol	protein_coding	protein kinase, cAMP dependent regulatory, type II beta [Source:MGI Symbol;Acc:MGI:97760]	2022.05	0.0143561	0.0866345	0.165708	0.868387	0.997731	2022.05	0.106172	0.105143	1.00979	0.312594	0.94126	2022.05	-0.0918163	0.0936519	-0.980399	0.326889	0.755046	887.059	-0.167476	0.10905	-1.53578	0.124593	0.566277	887.059	-0.108284	0.134582	-0.804594	0.421054	0.831465	887.059	-0.0591919	0.118431	-0.499801	0.617215	0.889439
ENSMUSG00000003031	Cdkn1b	MGI Symbol	protein_coding	cyclin-dependent kinase inhibitor 1B [Source:MGI Symbol;Acc:MGI:104565]	188.453	0.0574886	0.0950065	0.605101	0.545112	0.981416	188.453	-0.268757	0.115609	-2.3247	0.0200879	0.474182	188.453	0.326246	0.1028	3.1736	0.0015056	0.0423581	367.48	0.0297407	0.118875	0.250185	0.802444	0.961942	367.48	0.102041	0.145903	0.699377	0.484316	0.85841	367.48	-0.0723003	0.128282	-0.563602	0.573025	0.871241
ENSMUSG00000003032	Klf4	MGI Symbol	protein_coding	Kruppel-like factor 4 (gut) [Source:MGI Symbol;Acc:MGI:1342287]	71.2861	0.323968	0.223608	1.44882	0.147387	0.843258	71.2861	0.0727608	0.271887	0.267614	0.788996	0.995583	71.2861	0.251207	0.2417	1.03934	0.298648	0.732434	64.9886	1.0796	0.340487	3.17076	0.00152042	0.0576436	64.9886	0.406853	0.421066	0.966243	0.333922	0.786696	64.9886	0.672748	0.368656	1.82487	0.0680209	0.371577
ENSMUSG00000003033	Ap1m1	MGI Symbol	protein_coding	adaptor-related protein complex AP-1, mu subunit 1 [Source:MGI Symbol;Acc:MGI:102776]	649.604	-0.0670469	0.0694978	-0.964735	0.334678	0.937681	649.604	-0.00790213	0.0855776	-0.0923387	0.926429	0.999505	649.604	-0.0591448	0.0757933	-0.780344	0.435189	0.825751	645.056	-0.217323	0.0916024	-2.37246	0.0176702	0.237186	645.056	-0.296436	0.113574	-2.61008	0.00905221	0.212597	645.056	0.0791132	0.0998603	0.792239	0.428221	0.794899
ENSMUSG00000003037	Rab8a	MGI Symbol	protein_coding	RAB8A, member RAS oncogene family [Source:MGI Symbol;Acc:MGI:96960]	1093.48	-0.0214457	0.0713687	-0.300492	0.763802	0.996872	1093.48	-0.123258	0.0872271	-1.41307	0.157636	0.852783	1093.48	0.101812	0.0775276	1.31324	0.189104	0.611672	1478.25	-0.0140352	0.0769506	-0.182392	0.855275	0.96971	1478.25	-0.0818424	0.0950151	-0.861363	0.389038	0.819552	1478.25	0.0678072	0.0834892	0.812167	0.416696	0.788471
ENSMUSG00000003038	Hmgn2	MGI Symbol	protein_coding	high mobility group nucleosomal binding domain 2 [Source:MGI Symbol;Acc:MGI:96136]	4996.55	0.124567	0.108932	1.14352	0.252822	0.906921	4996.55	0.0456973	0.132116	0.345888	0.729427	0.993152	4996.55	0.0788692	0.117725	0.669943	0.502894	0.862156	5744.38	0.206035	0.108471	1.89946	0.0575046	0.414663	5744.38	0.16794	0.133696	1.25613	0.20907	0.69884	5744.38	0.0380956	0.11751	0.32419	0.745794	0.932896
ENSMUSG00000003039	Fam32a	MGI Symbol	protein_coding	family with sequence similarity 32, member A [Source:MGI Symbol;Acc:MGI:1915172]	4001.45	-0.0183999	0.0786704	-0.233885	0.815074	0.996872	4001.45	-0.570404	0.0955683	-5.96855	2.39377e-09	7.09161e-06	4001.45	0.552004	0.0851459	6.48303	8.98957e-11	1.14893e-07	4687.06	0.0758255	0.112546	0.673727	0.500485	0.869873	4687.06	-0.554235	0.138782	-3.99356	6.50895e-05	0.0172168	4687.06	0.63006	0.121995	5.16466	2.4088e-07	5.68123e-05
ENSMUSG00000003062	Stard3nl	MGI Symbol	protein_coding	STARD3 N-terminal like [Source:MGI Symbol;Acc:MGI:1923455]	1274.09	-0.0483459	0.0994296	-0.486232	0.626802	0.984496	1274.09	0.0542947	0.1208	0.449459	0.653101	0.987892	1274.09	-0.102641	0.107572	-0.954161	0.340002	0.765818	1359.24	0.105521	0.0894116	1.18017	0.237933	0.71283	1359.24	0.0427992	0.110395	0.387691	0.698245	0.924453	1359.24	0.0627214	0.0970323	0.646398	0.518022	0.843577
ENSMUSG00000003068	Stk11	MGI Symbol	protein_coding	serine/threonine kinase 11 [Source:MGI Symbol;Acc:MGI:1341870]	449.22	0.0965376	0.0765627	1.2609	0.207346	0.890433	449.22	0.079592	0.0936222	0.85014	0.395247	0.952791	449.22	0.0169456	0.0829486	0.204291	0.838126	0.969782	590.434	0.169659	0.0858767	1.97561	0.0481993	0.380634	590.434	0.0234402	0.105944	0.22125	0.824898	0.958931	590.434	0.146219	0.0929898	1.57241	0.115854	0.476854
ENSMUSG00000003070	Efna2	MGI Symbol	protein_coding	ephrin A2 [Source:MGI Symbol;Acc:MGI:102707]	296.91	0.169626	0.104945	1.61633	0.106024	0.791576	296.91	0.125434	0.128846	0.973521	0.330295	0.942955	296.91	0.0441921	0.114116	0.387255	0.698567	0.935022	401.895	-0.0802513	0.106428	-0.754041	0.450825	0.84823	401.895	0.0368512	0.131649	0.279921	0.779538	0.946933	401.895	-0.117102	0.11557	-1.01326	0.310937	0.712994
ENSMUSG00000003072	Atp5d	MGI Symbol	protein_coding	ATP synthase, H+ transporting, mitochondrial F1 complex, delta subunit [Source:MGI Symbol;Acc:MGI:1913293]	10168	-0.0160015	0.0929157	-0.172215	0.863268	0.997724	10168	0.035835	0.112628	0.318171	0.750355	0.994687	10168	-0.0518365	0.100387	-0.516367	0.605598	0.902628	11756.9	-0.00751126	0.0765855	-0.0980768	0.921871	0.985242	11756.9	0.142088	0.0943675	1.50569	0.132146	0.604332	11756.9	-0.1496	0.0829559	-1.80336	0.0713311	0.380419
ENSMUSG00000003099	Ppp5c	MGI Symbol	protein_coding	protein phosphatase 5, catalytic subunit [Source:MGI Symbol;Acc:MGI:102666]	947.465	0.0680151	0.0889534	0.764615	0.444501	0.967169	947.465	-0.000774621	0.10903	-0.00710466	0.994331	0.999505	947.465	0.0687898	0.0967511	0.710997	0.477086	0.851677	1472.36	-0.244549	0.0898985	-2.72028	0.00652274	0.142292	1472.36	-0.181115	0.111055	-1.63085	0.102922	0.561742	1472.36	-0.0634338	0.097614	-0.649844	0.515793	0.842681
ENSMUSG00000003119	Cdk12	MGI Symbol	protein_coding	cyclin-dependent kinase 12 [Source:MGI Symbol;Acc:MGI:1098802]	181.393	0.0397481	0.112811	0.352343	0.724581	0.992235	181.393	0.0456772	0.137352	0.332555	0.73947	0.993255	181.393	-0.00592912	0.121856	-0.048657	0.961193	0.992018	180.253	0.18348	0.131611	1.39411	0.163285	0.623508	180.253	0.127242	0.162366	0.783675	0.433231	0.836378	180.253	0.0562374	0.142394	0.394943	0.692885	0.915824
ENSMUSG00000003123	Lipe	MGI Symbol	protein_coding	lipase, hormone sensitive [Source:MGI Symbol;Acc:MGI:96790]	44.9871	0.15871	0.167375	0.948229	0.343013	0.939489	44.9871	-0.302846	0.213256	-1.42011	0.155576	0.852783	44.9871	0.461557	0.187585	2.46052	0.0138737	0.162356	68.101	0.114205	0.159634	0.715415	0.474353	0.860902	68.101	-0.00438364	0.200677	-0.0218443	0.982572	0.996116	68.101	0.118588	0.175735	0.674814	0.499794	0.83426
ENSMUSG00000003131	Pafah1b2	MGI Symbol	protein_coding	platelet-activating factor acetylhydrolase, isoform 1b, subunit 2 [Source:MGI Symbol;Acc:MGI:108415]	2572.5	-0.08465	0.0404779	-2.09126	0.0365043	0.590509	2572.5	-0.0445907	0.0493	-0.904477	0.365743	0.950069	2572.5	-0.0400593	0.0438503	-0.913547	0.360955	0.781597	1991.57	-0.064866	0.053414	-1.2144	0.224595	0.702052	1991.57	-0.0853113	0.0659561	-1.29346	0.195853	0.684804	1991.57	0.0204454	0.057993	0.352549	0.724427	0.926692
ENSMUSG00000003134	Tbc1d8	MGI Symbol	protein_coding	TBC1 domain family, member 8 [Source:MGI Symbol;Acc:MGI:1927225]	655.217	-0.161222	0.124042	-1.29974	0.193691	0.883347	655.217	-0.0416971	0.151016	-0.276109	0.782464	0.995219	655.217	-0.119525	0.134425	-0.889156	0.373919	0.787864	309.268	-0.38579	0.151264	-2.55044	0.0107586	0.183867	309.268	-0.197626	0.187052	-1.05653	0.290726	0.764832	309.268	-0.188164	0.164638	-1.1429	0.253082	0.662009
ENSMUSG00000003135	Cnot11	MGI Symbol	protein_coding	CCR4-NOT transcription complex, subunit 11 [Source:MGI Symbol;Acc:MGI:106580]	281.008	-0.0618852	0.0826577	-0.748692	0.454043	0.968961	281.008	0.0237816	0.101835	0.233532	0.815348	0.99705	281.008	-0.0856668	0.0900946	-0.950854	0.341678	0.767163	286.224	-0.00664831	0.128219	-0.051851	0.958647	0.990413	286.224	0.181179	0.158599	1.14237	0.2533	0.737033	286.224	-0.187827	0.139299	-1.34838	0.177537	0.575041
ENSMUSG00000003153	Slc2a3	MGI Symbol	protein_coding	solute carrier family 2 (facilitated glucose transporter), member 3 [Source:MGI Symbol;Acc:MGI:95757]	1267.17	0.0492807	0.0600786	0.820271	0.412062	0.963654	1267.17	0.0363039	0.073262	0.495535	0.620222	0.985792	1267.17	0.0129768	0.0651281	0.199251	0.842067	0.970223	542.421	-0.025999	0.0822548	-0.316079	0.751942	0.948356	542.421	-0.0310789	0.101717	-0.305543	0.759953	0.943079	542.421	0.00507988	0.0894133	0.0568135	0.954694	0.99079
ENSMUSG00000003154	Foxj2	MGI Symbol	protein_coding	forkhead box J2 [Source:MGI Symbol;Acc:MGI:1926805]	421.947	-0.055786	0.0945687	-0.589899	0.555258	0.982052	421.947	0.0504491	0.115098	0.438314	0.661159	0.989119	421.947	-0.106235	0.102389	-1.03757	0.299472	0.733332	402.516	0.00602546	0.107818	0.0558857	0.955433	0.989708	402.516	0.100467	0.13287	0.756127	0.449573	0.844041	402.516	-0.0944411	0.116777	-0.808729	0.418671	0.78899
ENSMUSG00000003161	Sri	MGI Symbol	protein_coding	sorcin [Source:MGI Symbol;Acc:MGI:98419]	2008.51	-0.0163641	0.0658635	-0.248454	0.803783	0.996872	2008.51	-0.0611797	0.0799015	-0.765689	0.443861	0.958928	2008.51	0.0448157	0.071176	0.629645	0.528927	0.873231	4248.66	0.0330449	0.0679035	0.486646	0.62651	0.91576	4248.66	0.174198	0.0836781	2.08176	0.0373641	0.385585	4248.66	-0.141153	0.073563	-1.9188	0.055009	0.333158
ENSMUSG00000003166	Dgcr2	MGI Symbol	protein_coding	DiGeorge syndrome critical region gene 2 [Source:MGI Symbol;Acc:MGI:892866]	759.969	0.0904941	0.0632242	1.43132	0.152339	0.84877	759.969	0.0909449	0.0775016	1.17346	0.240612	0.914455	759.969	-0.000450732	0.068708	-0.00656011	0.994766	0.998111	876.248	-0.0170026	0.0676263	-0.25142	0.80149	0.961675	876.248	-0.0616348	0.0836161	-0.737116	0.461052	0.849366	876.248	0.0446322	0.0734196	0.607906	0.54325	0.857797
ENSMUSG00000003184	Irf3	MGI Symbol	protein_coding	interferon regulatory factor 3 [Source:MGI Symbol;Acc:MGI:1859179]	145.336	-0.152091	0.124421	-1.2224	0.221558	0.898192	145.336	-0.313956	0.152586	-2.05756	0.0396321	0.585086	145.336	0.161865	0.135629	1.19343	0.232699	0.661848	339.653	-0.128639	0.109663	-1.17304	0.24078	0.715686	339.653	-0.164724	0.135679	-1.21408	0.224719	0.712292	339.653	0.0360853	0.119337	0.302382	0.762361	0.938342
ENSMUSG00000003190	Bcl2l12	MGI Symbol	protein_coding	BCL2-like 12 (proline rich) [Source:MGI Symbol;Acc:MGI:1922986]	11.0456	0.213552	0.319676	0.668025	0.504118	0.974509	11.0456	-0.148593	0.392425	-0.378654	0.704945	0.991602	11.0456	0.362145	0.344975	1.04977	0.293823	0.726703	57.2571	0.320586	0.154629	2.07326	0.0381484	0.343269	57.2571	0.318478	0.189505	1.68058	0.0928452	0.546735	57.2571	0.002108	0.164671	0.0128013	0.989786	0.997281
ENSMUSG00000003198	Zfp959	MGI Symbol	protein_coding	zinc finger protein 959 [Source:MGI Symbol;Acc:MGI:2385058]	133.603	0.175726	0.148423	1.18395	0.236432	0.903237	133.603	-0.013129	0.182355	-0.071997	0.942604	0.999505	133.603	0.188855	0.161352	1.17045	0.24182	0.670731	97.7433	0.438729	0.210267	2.08653	0.0369302	0.337826	97.7433	0.456879	0.260316	1.7551	0.0792427	0.515642	97.7433	-0.0181504	0.227991	-0.0796104	0.936547	0.987715
ENSMUSG00000003199	Mpnd	MGI Symbol	protein_coding	MPN domain containing [Source:MGI Symbol;Acc:MGI:1915297]	2449.4	0.0384945	0.0852833	0.451372	0.651721	0.984974	2449.4	-0.0910122	0.103744	-0.877274	0.380338	0.952791	2449.4	0.129507	0.0923529	1.4023	0.160825	0.570228	2521.85	0.0274451	0.088697	0.309426	0.756998	0.94903	2521.85	-0.0541962	0.10945	-0.495167	0.620482	0.901246	2521.85	0.0816414	0.0961868	0.84878	0.396004	0.775737
ENSMUSG00000003200	Sh3gl1	MGI Symbol	protein_coding	SH3-domain GRB2-like 1 [Source:MGI Symbol;Acc:MGI:700010]	291.035	-0.0188504	0.136404	-0.138196	0.890086	0.998102	291.035	-0.118863	0.167315	-0.710417	0.477445	0.963985	291.035	0.100013	0.148442	0.673751	0.500469	0.862141	300.61	0.000171473	0.148988	0.00115092	0.999082	0.999743	300.61	-0.279164	0.185	-1.509	0.131299	0.602618	300.61	0.279336	0.162404	1.72	0.0854318	0.414113
ENSMUSG00000003206	Ebi3	MGI Symbol	protein_coding	Epstein-Barr virus induced gene 3 [Source:MGI Symbol;Acc:MGI:1354171]	10.5961	0.674174	0.340876	1.97777	0.0479549	0.652522	10.5961	0.303579	0.417132	0.727776	0.466751	0.961417	10.5961	0.370595	0.363875	1.01847	0.308456	0.742029
ENSMUSG00000003208	Yju2	MGI Symbol	protein_coding	YJU2 splicing factor [Source:MGI Symbol;Acc:MGI:1920136]	112.566	-0.122422	0.139483	-0.877686	0.380114	0.951825	112.566	-0.0553562	0.172514	-0.32088	0.748301	0.994356	112.566	-0.0670662	0.153337	-0.437378	0.661837	0.923501	180.393	-0.229639	0.100142	-2.29314	0.0218399	0.264809	180.393	0.166457	0.124513	1.33686	0.181268	0.669335	180.393	-0.396096	0.109868	-3.6052	0.000311908	0.0133434
ENSMUSG00000003226	Ranbp2	MGI Symbol	protein_coding	RAN binding protein 2 [Source:MGI Symbol;Acc:MGI:894323]	395.399	-0.0102942	0.12049	-0.0854361	0.931915	0.998422	395.399	-0.079972	0.146566	-0.545639	0.585314	0.981458	395.399	0.0696778	0.13033	0.534626	0.592909	0.897116	411.624	0.0489483	0.112093	0.436675	0.662347	0.922548	411.624	0.158843	0.138219	1.14921	0.250468	0.735835	411.624	-0.109895	0.121406	-0.905188	0.365366	0.754919
ENSMUSG00000003228	Grk5	MGI Symbol	protein_coding	G protein-coupled receptor kinase 5 [Source:MGI Symbol;Acc:MGI:109161]	176.777	0.1314	0.136484	0.962756	0.33567	0.937831	176.777	0.346471	0.165805	2.08963	0.0366513	0.576035	176.777	-0.21507	0.147143	-1.46164	0.143841	0.543211	91.972	-0.0931633	0.179669	-0.518529	0.604089	0.908641	91.972	0.115862	0.221686	0.52264	0.601225	0.896813	91.972	-0.209025	0.194806	-1.07299	0.283274	0.689411
ENSMUSG00000003233	Dvl3	MGI Symbol	protein_coding	dishevelled segment polarity protein 3 [Source:MGI Symbol;Acc:MGI:108100]	295.089	0.0492796	0.0915836	0.538084	0.590519	0.983826	295.089	-0.142819	0.112439	-1.27019	0.204017	0.894524	295.089	0.192099	0.0996898	1.92697	0.0539836	0.339757	601.049	-0.0124437	0.101503	-0.122595	0.902428	0.979863	601.049	-0.0946799	0.125265	-0.755837	0.449747	0.844041	601.049	0.0822361	0.110053	0.747241	0.454918	0.812318
ENSMUSG00000003234	Abcf3	MGI Symbol	protein_coding	ATP-binding cassette, sub-family F (GCN20), member 3 [Source:MGI Symbol;Acc:MGI:1351656]	638.649	-0.0614758	0.0747855	-0.822028	0.411061	0.963654	638.649	-0.177268	0.0922948	-1.92067	0.0547735	0.647802	638.649	0.115792	0.0817596	1.41625	0.156703	0.563143	680.661	-0.248216	0.104482	-2.37567	0.0175173	0.235935	680.661	-0.334166	0.12938	-2.58283	0.00979931	0.221627	680.661	0.0859502	0.11382	0.755139	0.450165	0.80868
ENSMUSG00000003235	Eif2b5	MGI Symbol	protein_coding	eukaryotic translation initiation factor 2B, subunit 5 epsilon [Source:MGI Symbol;Acc:MGI:2446176]	940.076	-0.107441	0.0691116	-1.5546	0.120042	0.808539	940.076	-0.0476164	0.0848167	-0.561403	0.574523	0.979674	940.076	-0.0598243	0.0752729	-0.794766	0.42675	0.822008	1345.44	-0.14184	0.0889266	-1.59503	0.110707	0.54409	1345.44	0.074903	0.109827	0.682009	0.495233	0.860692	1345.44	-0.216743	0.0965393	-2.24513	0.0247598	0.219575
ENSMUSG00000003269	Cyth2	MGI Symbol	protein_coding	cytohesin 2 [Source:MGI Symbol;Acc:MGI:1334255]	1648.3	0.0190026	0.0952393	0.199525	0.841852	0.996872	1648.3	-0.184397	0.115887	-1.59118	0.11157	0.785082	1648.3	0.2034	0.103163	1.97164	0.0486506	0.321973	1799.19	0.00983943	0.0782877	0.125683	0.899983	0.979111	1799.19	0.0441864	0.0966008	0.457413	0.647374	0.908855	1799.19	-0.034347	0.084881	-0.404649	0.685735	0.912546
ENSMUSG00000003271	Sult2b1	MGI Symbol	protein_coding	sulfotransferase family, cytosolic, 2B, member 1 [Source:MGI Symbol;Acc:MGI:1926342]	223.225	0.123913	0.0984298	1.2589	0.208067	0.891145	223.225	-0.0917156	0.12013	-0.76347	0.445183	0.958928	223.225	0.215629	0.106773	2.01951	0.0434343	0.303664	80.7841	-0.0352365	0.169608	-0.207752	0.835422	0.967063	80.7841	-0.347461	0.21013	-1.65355	0.098219	0.553687	80.7841	0.312225	0.184991	1.68778	0.0914531	0.428652
ENSMUSG00000003273	Car11	MGI Symbol	protein_coding	carbonic anhydrase 11 [Source:MGI Symbol;Acc:MGI:1336193]	5046.76	-0.049906	0.0791332	-0.630658	0.528264	0.979141	5046.76	0.146716	0.0959824	1.52857	0.12637	0.813203	5046.76	-0.196622	0.0855245	-2.29902	0.021504	0.210373	2449.71	-0.0529545	0.0790078	-0.670245	0.502702	0.870968	2449.71	0.229053	0.0973443	2.35302	0.0186215	0.289833	2449.71	-0.282008	0.0855568	-3.29615	0.000980205	0.0303979
ENSMUSG00000003279	Dlgap1	MGI Symbol	protein_coding	DLG associated protein 1 [Source:MGI Symbol;Acc:MGI:1346065]	2699.63	0.116027	0.157477	0.736788	0.461252	0.968961	2699.63	-0.125377	0.190968	-0.656533	0.511481	0.9685	2699.63	0.241404	0.17019	1.41844	0.156063	0.561891	3836.14	-0.10134	0.101188	-1.00151	0.316583	0.771555	3836.14	-0.0115538	0.124728	-0.0926323	0.926196	0.981975	3836.14	-0.0897864	0.109647	-0.818871	0.41286	0.78588
ENSMUSG00000003282	Plag1	MGI Symbol	protein_coding	pleiomorphic adenoma gene 1 [Source:MGI Symbol;Acc:MGI:1891916]	8.36068	0.872152	0.552411	1.57881	0.114379	0.804341	8.36068	0.928718	0.675039	1.3758	0.168884	0.85863	8.36068	-0.0565652	0.586677	-0.0964162	0.92319	0.987957
ENSMUSG00000003283	Hck	MGI Symbol	protein_coding	hemopoietic cell kinase [Source:MGI Symbol;Acc:MGI:96052]	39.7843	0.230649	0.207003	1.11423	0.26518	0.914892	39.7843	-0.0965951	0.261487	-0.369406	0.711825	0.992294	39.7843	0.327244	0.228988	1.42909	0.152979	0.558055	30.6996	0.887652	0.420808	2.1094	0.0349101	0.329913	30.6996	-0.391851	0.530189	-0.739079	0.459859	0.848837	30.6996	1.2795	0.462527	2.76633	0.0056691	0.0909916
ENSMUSG00000003299	Mrpl4	MGI Symbol	protein_coding	mitochondrial ribosomal protein L4 [Source:MGI Symbol;Acc:MGI:2137210]	1732.43	-0.0595329	0.0762677	-0.780579	0.43505	0.966692	1732.43	0.0382004	0.0926065	0.412502	0.679971	0.98967	1732.43	-0.0977333	0.0824673	-1.18512	0.235972	0.664786	2167.85	0.0786641	0.0636486	1.23591	0.216491	0.693096	2167.85	0.169133	0.0783894	2.15761	0.0309585	0.359856	2167.85	-0.0904694	0.068877	-1.31349	0.189017	0.586475
ENSMUSG00000003308	Keap1	MGI Symbol	protein_coding	kelch-like ECH-associated protein 1 [Source:MGI Symbol;Acc:MGI:1858732]	795.573	0.16768	0.0597397	2.80684	0.00500304	0.251152	795.573	-0.00754371	0.0736467	-0.102431	0.918414	0.999505	795.573	0.175223	0.065127	2.69048	0.00713482	0.109488	702.923	0.0420806	0.083333	0.504969	0.613581	0.911945	702.923	-0.160521	0.10346	-1.55152	0.120777	0.588454	702.923	0.202601	0.0908337	2.23046	0.0257167	0.22353
ENSMUSG00000003316	Glg1	MGI Symbol	protein_coding	golgi apparatus protein 1 [Source:MGI Symbol;Acc:MGI:104967]	1429.33	-0.0469906	0.06005	-0.782525	0.433906	0.966692	1429.33	0.0472185	0.0732361	0.644743	0.519094	0.968868	1429.33	-0.0942091	0.0651217	-1.44666	0.147991	0.550751	1356.06	0.0541888	0.074329	0.72904	0.465977	0.855975	1356.06	0.102939	0.0917145	1.12239	0.261697	0.741935	1356.06	-0.0487505	0.0805538	-0.605192	0.545052	0.858529
ENSMUSG00000003344	Btbd2	MGI Symbol	protein_coding	BTB (POZ) domain containing 2 [Source:MGI Symbol;Acc:MGI:1933831]	740.397	0.0516804	0.0672929	0.767992	0.442492	0.966692	740.397	0.0167281	0.0827257	0.202212	0.839751	0.99709	740.397	0.0349523	0.0732863	0.476928	0.633414	0.912603	601.387	-0.0461638	0.0814213	-0.566975	0.570731	0.896058	601.387	-0.141045	0.101241	-1.39316	0.163572	0.648183	601.387	0.0948812	0.088916	1.06709	0.285932	0.69111
ENSMUSG00000003345	Csnk1g2	MGI Symbol	protein_coding	casein kinase 1, gamma 2 [Source:MGI Symbol;Acc:MGI:1920014]	2090.32	0.033698	0.0660722	0.510018	0.610039	0.983997	2090.32	0.0523149	0.0807363	0.647972	0.517003	0.9685	2090.32	-0.0186169	0.0717094	-0.259615	0.795161	0.961125	1164.35	-0.219328	0.0888789	-2.46772	0.0135977	0.207847	1164.35	-0.307596	0.110013	-2.796	0.00517389	0.163536	1164.35	0.0882684	0.0966958	0.912847	0.361323	0.752628
ENSMUSG00000003346	Abhd17a	MGI Symbol	protein_coding	abhydrolase domain containing 17A [Source:MGI Symbol;Acc:MGI:106388]	3420.13	-0.0191929	0.0929231	-0.206546	0.836364	0.996872	3420.13	-0.0208904	0.112809	-0.185184	0.853085	0.997793	3420.13	0.00169747	0.100491	0.0168917	0.986523	0.996436	2664.16	-0.0289055	0.0943484	-0.306369	0.759323	0.949763	2664.16	-0.0132486	0.11637	-0.113849	0.909357	0.977102	2664.16	-0.0156569	0.10229	-0.153063	0.878348	0.970106
ENSMUSG00000003348	Mob3a	MGI Symbol	protein_coding	MOB kinase activator 3A [Source:MGI Symbol;Acc:MGI:3050117]	84.915	0.156929	0.154387	1.01647	0.309408	0.928543	84.915	0.192364	0.191088	1.00668	0.31409	0.942134	84.915	-0.0354357	0.16825	-0.210614	0.833189	0.968949	154.824	0.276654	0.159424	1.73533	0.0826825	0.48757	154.824	0.276937	0.19729	1.4037	0.160407	0.645993	154.824	-0.000283804	0.172772	-0.00164265	0.998689	0.999546
ENSMUSG00000003352	Cacnb3	MGI Symbol	protein_coding	calcium channel, voltage-dependent, beta 3 subunit [Source:MGI Symbol;Acc:MGI:103307]	1669.12	-0.0475384	0.104605	-0.454457	0.6495	0.984974	1669.12	-0.0370251	0.127103	-0.2913	0.770822	0.995219	1669.12	-0.0105132	0.1132	-0.092873	0.926004	0.988158	797.344	-0.117237	0.0988032	-1.18658	0.235395	0.710331	797.344	-0.0873839	0.122182	-0.715196	0.474488	0.855606	797.344	-0.0298535	0.107408	-0.277944	0.781056	0.944108
ENSMUSG00000003354	Ccdc65	MGI Symbol	protein_coding	coiled-coil domain containing 65 [Source:MGI Symbol;Acc:MGI:2146001]	90.1364	0.0160784	0.173665	0.092583	0.926235	0.998102	90.1364	-0.254333	0.21341	-1.19176	0.233355	0.913038	90.1364	0.270411	0.18934	1.42818	0.153239	0.55856	77.7427	-0.204736	0.275335	-0.743588	0.457126	0.851685	77.7427	-0.266978	0.34038	-0.784354	0.432832	0.836378	77.7427	0.0622424	0.299063	0.208124	0.835132	0.958372
ENSMUSG00000003355	Fkbp11	MGI Symbol	protein_coding	FK506 binding protein 11 [Source:MGI Symbol;Acc:MGI:1913370]	43.6027	-0.000334778	0.226045	-0.00148103	0.998818	0.999425	43.6027	-0.0694845	0.274763	-0.252888	0.800354	0.995736	43.6027	0.0691497	0.245242	0.281965	0.77797	0.956952	97.6788	0.293084	0.198057	1.4798	0.138927	0.587355	97.6788	-0.0869744	0.24441	-0.355855	0.721949	0.930646	97.6788	0.380059	0.214904	1.7685	0.076977	0.395091
ENSMUSG00000003360	Ddx23	MGI Symbol	protein_coding	DEAD (Asp-Glu-Ala-Asp) box polypeptide 23 [Source:MGI Symbol;Acc:MGI:1921601]	103.966	0.111077	0.156734	0.708696	0.478513	0.973506	103.966	-0.111551	0.189763	-0.587846	0.556636	0.976349	103.966	0.222628	0.16874	1.31935	0.187051	0.609587	102.444	-0.123955	0.163448	-0.758378	0.448225	0.847593	102.444	-0.0827848	0.200211	-0.413488	0.679249	0.919569	102.444	-0.0411706	0.176068	-0.233834	0.815114	0.953255
ENSMUSG00000003363	Pld3	MGI Symbol	protein_coding	phospholipase D family, member 3 [Source:MGI Symbol;Acc:MGI:1333782]	4159.83	-0.0547514	0.0839119	-0.652487	0.514087	0.976549	4159.83	-0.237954	0.101931	-2.33447	0.0195714	0.470182	4159.83	0.183203	0.0907985	2.01768	0.0436242	0.304361	2453.84	-0.143502	0.0735562	-1.95091	0.0510673	0.391262	2453.84	-0.249921	0.0908492	-2.75095	0.00594234	0.176017	2453.84	0.106419	0.079855	1.33266	0.182644	0.580296
ENSMUSG00000003378	Grik5	MGI Symbol	protein_coding	glutamate receptor, ionotropic, kainate 5 (gamma 2) [Source:MGI Symbol;Acc:MGI:95818]	1495.7	0.0555727	0.071748	0.774554	0.438603	0.966692	1495.7	-0.232664	0.0874062	-2.66187	0.00777079	0.342052	1495.7	0.288237	0.0777739	3.70608	0.000210489	0.0115885	1298.4	0.0180046	0.073803	0.243955	0.807265	0.962517	1298.4	-0.20472	0.0912551	-2.24338	0.0248723	0.328084	1298.4	0.222724	0.0801723	2.77807	0.00546824	0.089335
ENSMUSG00000003380	Rabac1	MGI Symbol	protein_coding	Rab acceptor 1 (prenylated) [Source:MGI Symbol;Acc:MGI:1201692]	8124.04	0.0407708	0.0986275	0.413381	0.679327	0.987173	8124.04	-0.0158224	0.119553	-0.132347	0.89471	0.998418	8124.04	0.0565931	0.106562	0.531084	0.59536	0.897961	8452.07	0.0777805	0.0721346	1.07827	0.280914	0.747174	8452.07	0.0556427	0.0888746	0.62608	0.531262	0.871693	8452.07	0.0221378	0.0781245	0.283365	0.776897	0.942573
ENSMUSG00000003382	Etv3	MGI Symbol	protein_coding	ets variant 3 [Source:MGI Symbol;Acc:MGI:1350926]	216.488	0.171688	0.121734	1.41035	0.158436	0.854217	216.488	0.161008	0.148446	1.08462	0.278088	0.925625	216.488	0.0106798	0.131603	0.0811514	0.935322	0.988911	200.768	0.298321	0.154591	1.92975	0.0536378	0.400414	200.768	0.0934407	0.19066	0.490092	0.624069	0.901599	200.768	0.204881	0.167278	1.22479	0.220653	0.629405
ENSMUSG00000003402	Prkcsh	MGI Symbol	protein_coding	protein kinase C substrate 80K-H [Source:MGI Symbol;Acc:MGI:107877]	732.912	-0.115745	0.0585641	-1.97639	0.0481106	0.653697	732.912	-0.138016	0.0721053	-1.9141	0.0556079	0.650845	732.912	0.022271	0.0639436	0.348291	0.727622	0.943294	1039.03	0.0762967	0.0559811	1.3629	0.172914	0.636171	1039.03	0.01836	0.0692862	0.264987	0.791019	0.950731	1039.03	0.0579367	0.0607674	0.953418	0.340379	0.736897
ENSMUSG00000003410	Elavl3	MGI Symbol	protein_coding	ELAV like RNA binding protein 3 [Source:MGI Symbol;Acc:MGI:109157]	3049.83	0.061009	0.062682	0.97331	0.330399	0.936855	3049.83	0.0798475	0.0760137	1.05044	0.293518	0.931693	3049.83	-0.0188385	0.0677063	-0.278239	0.780829	0.956952	1666.26	0.019606	0.0841324	0.233037	0.815732	0.963621	1666.26	0.127975	0.103664	1.23452	0.21701	0.706528	1666.26	-0.10837	0.0911168	-1.18935	0.234303	0.642705
ENSMUSG00000003411	Rab3b	MGI Symbol	protein_coding	RAB3B, member RAS oncogene family [Source:MGI Symbol;Acc:MGI:1917158]	2288.39	-0.0147305	0.134424	-0.109582	0.912741	0.998102	2288.39	-0.392487	0.163055	-2.40708	0.0160807	0.435349	2288.39	0.377756	0.145322	2.59945	0.00933731	0.129272	962.297	-0.0118245	0.146969	-0.0804557	0.935875	0.988089	962.297	-0.285508	0.181218	-1.57549	0.115143	0.581008	962.297	0.273683	0.159344	1.71756	0.0858765	0.415192
ENSMUSG00000003418	St8sia6	MGI Symbol	protein_coding	ST8 alpha-N-acetyl-neuraminide alpha-2,8-sialyltransferase 6 [Source:MGI Symbol;Acc:MGI:2386797]	46.8114	0.272377	0.333826	0.815926	0.414543	0.963806	46.8114	-0.367561	0.408402	-0.899997	0.368122	0.951983	46.8114	0.639937	0.36276	1.76408	0.0777186	0.408285	23.0303	0.272286	0.596873	0.456187	0.648255	0.919957	23.0303	-0.412127	0.742925	-0.554736	0.579075	0.8879	23.0303	0.684413	0.65228	1.04926	0.294057	0.698306
ENSMUSG00000003420	Fcgrt	MGI Symbol	protein_coding	Fc receptor, IgG, alpha chain transporter [Source:MGI Symbol;Acc:MGI:103017]	351.28	-0.00161687	0.104153	-0.015524	0.987614	0.99918	351.28	-0.0340155	0.127781	-0.2662	0.790085	0.995583	351.28	0.0323986	0.113396	0.285712	0.775099	0.955318	1530.58	-0.0377396	0.0829	-0.455242	0.648935	0.919957	1530.58	0.159866	0.102249	1.5635	0.117935	0.585676	1530.58	-0.197606	0.089853	-2.19921	0.0278627	0.232704
ENSMUSG00000003421	Nosip	MGI Symbol	protein_coding	nitric oxide synthase interacting protein [Source:MGI Symbol;Acc:MGI:1913644]	824.501	-0.0129386	0.058292	-0.221961	0.824344	0.996872	824.501	0.153926	0.0711449	2.16356	0.0304985	0.541356	824.501	-0.166864	0.0631889	-2.64073	0.00827287	0.119376	884.751	-0.0682703	0.0699115	-0.976525	0.328804	0.781425	884.751	-0.0519398	0.086262	-0.602117	0.547097	0.878103	884.751	-0.0163305	0.0758421	-0.215322	0.829516	0.957017
ENSMUSG00000003423	Pih1d1	MGI Symbol	protein_coding	PIH1 domain containing 1 [Source:MGI Symbol;Acc:MGI:1916095]	651.034	-0.0297858	0.104517	-0.284984	0.775656	0.996872	651.034	-0.00688933	0.126728	-0.0543633	0.956646	0.999505	651.034	-0.0228965	0.11287	-0.202857	0.839247	0.970067	728.575	0.227833	0.085878	2.65298	0.0079784	0.155726	728.575	0.30155	0.10563	2.85476	0.00430695	0.149317	728.575	-0.0737168	0.0927806	-0.794529	0.426888	0.793841
ENSMUSG00000003429	Rps11	MGI Symbol	protein_coding	ribosomal protein S11 [Source:MGI Symbol;Acc:MGI:1351329]	3671.31	0.00141838	0.115214	0.0123108	0.990178	0.99918	3671.31	0.0429388	0.139617	0.307548	0.758426	0.995219	3671.31	-0.0415204	0.124457	-0.333612	0.738672	0.946325	2920	0.0382686	0.0927836	0.41245	0.68001	0.925192	2920	0.0727828	0.11423	0.637157	0.524022	0.86789	2920	-0.0345142	0.100423	-0.343687	0.731082	0.928581
ENSMUSG00000003435	Supt5	MGI Symbol	protein_coding	suppressor of Ty 5, DSIF elongation factor subunit [Source:MGI Symbol;Acc:MGI:1202400]	483.446	-0.0229826	0.0802653	-0.286333	0.774623	0.996872	483.446	0.017696	0.0992934	0.178219	0.858551	0.997793	483.446	-0.0406786	0.0878576	-0.463005	0.64336	0.916158	458.909	-0.23086	0.108617	-2.12546	0.0335486	0.323364	458.909	-0.354556	0.134829	-2.62967	0.0085469	0.206179	458.909	0.123696	0.118556	1.04335	0.296784	0.701734
ENSMUSG00000003436	Dll3	MGI Symbol	protein_coding	delta like canonical Notch ligand 3 [Source:MGI Symbol;Acc:MGI:1096877]	57.604	0.119488	0.181398	0.658704	0.510086	0.974509	57.604	-0.210464	0.219568	-0.958538	0.337792	0.943711	57.604	0.329952	0.195312	1.68936	0.09115	0.440202	26.124	0.405427	0.38425	1.05511	0.291374	0.754261	26.124	0.056895	0.475244	0.119717	0.904707	0.97572	26.124	0.348532	0.417025	0.835759	0.403291	0.779735
ENSMUSG00000003437	Paf1	MGI Symbol	protein_coding	Paf1, RNA polymerase II complex component [Source:MGI Symbol;Acc:MGI:1923988]	683.13	0.0576452	0.083741	0.688375	0.491217	0.973994	683.13	-0.00458793	0.102574	-0.044728	0.964324	0.999505	683.13	0.0622331	0.0910043	0.683848	0.494071	0.859072	772.158	-0.025295	0.0853778	-0.296271	0.767023	0.952467	772.158	-0.0908385	0.105572	-0.860439	0.389547	0.820165	772.158	0.0655435	0.0927238	0.706868	0.479648	0.825761
ENSMUSG00000003438	Timm50	MGI Symbol	protein_coding	translocase of inner mitochondrial membrane 50 [Source:MGI Symbol;Acc:MGI:1913775]	784.46	-0.0847398	0.0850377	-0.996497	0.319009	0.931462	784.46	0.0893326	0.103644	0.861916	0.388734	0.952791	784.46	-0.174072	0.0922079	-1.88783	0.0590493	0.354422	1123.36	0.0498439	0.0937861	0.531464	0.595097	0.906626	1123.36	0.182174	0.115671	1.57493	0.115272	0.581255	1123.36	-0.13233	0.101644	-1.30189	0.192955	0.591867
ENSMUSG00000003444	Med29	MGI Symbol	protein_coding	mediator complex subunit 29 [Source:MGI Symbol;Acc:MGI:1914474]	503.37	-0.0923842	0.127909	-0.722264	0.470132	0.972605	503.37	0.0165549	0.154796	0.106947	0.914831	0.999505	503.37	-0.108939	0.138052	-0.789118	0.430043	0.823182	426.647	-0.0732713	0.0963064	-0.760814	0.446768	0.847513	426.647	0.0106527	0.118285	0.0900595	0.92824	0.982462	426.647	-0.083924	0.104188	-0.805505	0.420528	0.790076
ENSMUSG00000003452	Bicd1	MGI Symbol	protein_coding	BICD cargo adaptor 1 [Source:MGI Symbol;Acc:MGI:1101760]	647.428	-0.00723522	0.107448	-0.0673368	0.946314	0.998766	647.428	-0.0903226	0.1306	-0.691598	0.48919	0.967304	647.428	0.0830874	0.116307	0.714381	0.474992	0.850624	648.984	0.114494	0.0909708	1.25859	0.20818	0.681691	648.984	0.0168872	0.112427	0.150206	0.880602	0.97246	648.984	0.0976073	0.0988405	0.987523	0.323386	0.723349
ENSMUSG00000003458	Ncstn	MGI Symbol	protein_coding	nicastrin [Source:MGI Symbol;Acc:MGI:1891700]	518.641	-0.00805518	0.0863473	-0.0932882	0.925675	0.998102	518.641	-0.0186946	0.105973	-0.176409	0.859973	0.997793	518.641	0.0106394	0.0940455	0.113131	0.909927	0.985732	636.489	-0.128519	0.0905509	-1.4193	0.15581	0.612898	636.489	-0.238675	0.112368	-2.12405	0.0336661	0.371688	636.489	0.110155	0.0987747	1.11522	0.264757	0.67499
ENSMUSG00000003464	Pex19	MGI Symbol	protein_coding	peroxisomal biogenesis factor 19 [Source:MGI Symbol;Acc:MGI:1334458]	1048.95	-0.0187893	0.0528977	-0.355202	0.722439	0.992235	1048.95	-0.0560594	0.065117	-0.860902	0.389292	0.952791	1048.95	0.0372701	0.0576817	0.646134	0.518193	0.867865	1628.96	-0.0559581	0.0723039	-0.773929	0.438973	0.842373	1628.96	-0.0652392	0.0893978	-0.729763	0.465535	0.8514	1628.96	0.00928113	0.0785467	0.118161	0.90594	0.978109
ENSMUSG00000003469	Phyhip	MGI Symbol	protein_coding	phytanoyl-CoA hydroxylase interacting protein [Source:MGI Symbol;Acc:MGI:1860417]	1433.57	-0.124665	0.068049	-1.83199	0.0669522	0.711518	1433.57	-0.0515565	0.0832276	-0.619464	0.535611	0.971674	1433.57	-0.0731089	0.0739656	-0.988417	0.322948	0.753429	798.157	-0.204206	0.0964132	-2.11803	0.0341728	0.326339	798.157	-0.168638	0.119353	-1.41293	0.157676	0.643783	798.157	-0.0355675	0.10486	-0.33919	0.734467	0.929451
ENSMUSG00000003476	Crhr2	MGI Symbol	protein_coding	corticotropin releasing hormone receptor 2 [Source:MGI Symbol;Acc:MGI:894312]	24.5972	0.145588	0.375267	0.387959	0.698047	0.988636	24.5972	0.0727633	0.463428	0.157011	0.875236	0.997793	24.5972	0.0728246	0.410234	0.17752	0.8591	0.974167	8.88418	-0.377507	0.628579	-0.600571	0.548126		8.88418	-1.02683	0.794625	-1.29222	0.196282		8.88418	0.649322	0.699323	0.928501	0.353148	0.746307
ENSMUSG00000003477	Inmt	MGI Symbol	protein_coding	indolethylamine N-methyltransferase [Source:MGI Symbol;Acc:MGI:102963]	50.8926	-0.294243	0.245141	-1.2003	0.230024	0.902314	50.8926	-0.988517	0.299656	-3.29884	0.000970838	0.130256	50.8926	0.694275	0.26667	2.6035	0.00922781	0.128111	30.0611	0.435057	0.326016	1.33447	0.182051	0.646771	30.0611	-0.785663	0.405309	-1.93843	0.0525706	0.449586	30.0611	1.22072	0.355091	3.43776	0.000586543	0.0210734
ENSMUSG00000003500	Impdh1	MGI Symbol	protein_coding	inosine monophosphate dehydrogenase 1 [Source:MGI Symbol;Acc:MGI:96567]	503.194	-0.156458	0.0844397	-1.85289	0.0638977	0.706653	503.194	-0.00686979	0.104006	-0.0660519	0.947337	0.999505	503.194	-0.149588	0.0922712	-1.62118	0.104979	0.472424	218.799	-0.54476	0.136457	-3.99217	6.54717e-05	0.00631682	218.799	-0.399584	0.169498	-2.35746	0.0184006	0.287786	218.799	-0.145176	0.149409	-0.971669	0.331215	0.728986
ENSMUSG00000003518	Dusp3	MGI Symbol	protein_coding	dual specificity phosphatase 3 (vaccinia virus phosphatase VH1-related) [Source:MGI Symbol;Acc:MGI:1919599]	825.98	-0.0581473	0.102772	-0.565791	0.571536	0.982802	825.98	0.0503678	0.124746	0.403764	0.686387	0.990321	825.98	-0.108515	0.111096	-0.976772	0.328682	0.756121	808.704	-0.01526	0.0816763	-0.186835	0.85179	0.969019	808.704	0.0233517	0.100795	0.231677	0.816789	0.956575	808.704	-0.0386118	0.0885768	-0.435913	0.6629	0.906082
ENSMUSG00000003526	Prodh	MGI Symbol	protein_coding	proline dehydrogenase [Source:MGI Symbol;Acc:MGI:97770]	252.647	0.184557	0.0945004	1.95297	0.0508227	0.666208	252.647	-0.324237	0.117917	-2.74972	0.00596471	0.307805	252.647	0.508794	0.104263	4.87988	1.06148e-06	0.000246663	1973.56	0.017598	0.0826356	0.212959	0.831359	0.966656	1973.56	-0.248746	0.10207	-2.43702	0.014809	0.264545	1973.56	0.266344	0.0897078	2.96901	0.00298758	0.0632854
ENSMUSG00000003527	Ess2	MGI Symbol	protein_coding	ess-2 splicing factor [Source:MGI Symbol;Acc:MGI:107854]	329.966	0.0427918	0.0935256	0.457541	0.647282	0.984974	329.966	-0.163442	0.115734	-1.41222	0.157884	0.852783	329.966	0.206234	0.10234	2.01518	0.0438861	0.305071	352.51	0.0281521	0.104452	0.269521	0.787528	0.959077	352.51	-0.280425	0.130154	-2.15456	0.0311964	0.360155	352.51	0.308577	0.114163	2.70295	0.00687276	0.101995
ENSMUSG00000003528	Slc25a1	MGI Symbol	protein_coding	solute carrier family 25 (mitochondrial carrier, citrate transporter), member 1 [Source:MGI Symbol;Acc:MGI:1345283]	716.019	-0.00905095	0.0835086	-0.108383	0.913692	0.998102	716.019	0.121081	0.101927	1.18792	0.234865	0.913499	716.019	-0.130132	0.0905247	-1.43753	0.150568	0.554739	1536.64	0.0806171	0.0807177	0.998754	0.317914	0.77249	1536.64	0.175419	0.0995864	1.76148	0.0781576	0.51368	1536.64	-0.0948021	0.0874644	-1.08389	0.278412	0.686495
ENSMUSG00000003531	Dgcr6	MGI Symbol	protein_coding	DiGeorge syndrome critical region gene 6 [Source:MGI Symbol;Acc:MGI:1202877]	2427.82	0.0112249	0.0774047	0.145015	0.884699	0.998102	2427.82	-0.0112442	0.0939447	-0.11969	0.904729	0.998676	2427.82	0.0224691	0.0836962	0.26846	0.788345	0.959553	4585.88	0.14666	0.0691873	2.11975	0.0340272	0.325761	4585.88	0.14017	0.0852555	1.64412	0.100151	0.557742	4585.88	0.00648928	0.0749254	0.0866099	0.930982	0.985861
ENSMUSG00000003534	Ddr1	MGI Symbol	protein_coding	discoidin domain receptor family, member 1 [Source:MGI Symbol;Acc:MGI:99216]	474.881	-0.0130871	0.0778224	-0.168167	0.866452	0.997731	474.881	-0.0624875	0.0955493	-0.653982	0.513124	0.9685	474.881	0.0494003	0.0846723	0.58343	0.559604	0.883743	982.658	-0.0323374	0.0632208	-0.5115	0.609001	0.910226	982.658	-0.14992	0.0783661	-1.91308	0.0557382	0.458601	982.658	0.117583	0.0687594	1.71006	0.087254	0.418852
ENSMUSG00000003541	Ier3	MGI Symbol	protein_coding	immediate early response 3 [Source:MGI Symbol;Acc:MGI:104814]	206.869	0.431654	0.123598	3.49239	0.000478722	0.0698819	206.869	0.0770472	0.150692	0.511291	0.609148	0.98501	206.869	0.354607	0.133402	2.65819	0.00785613	0.115767	91.9038	0.21481	0.176175	1.2193	0.22273	0.699483	91.9038	-0.11475	0.217147	-0.528445	0.59719	0.895059	91.9038	0.32956	0.190459	1.73034	0.0835688	0.40981
ENSMUSG00000003545	Fosb	MGI Symbol	protein_coding	FBJ osteosarcoma oncogene B [Source:MGI Symbol;Acc:MGI:95575]	161.167	0.439213	0.139355	3.15176	0.0016229	0.137656	161.167	0.657728	0.169088	3.88986	0.000100302	0.0346569	161.167	-0.218515	0.149919	-1.45756	0.144962	0.544669	76.6716	0.319479	0.234644	1.36155	0.17334	0.636588	76.6716	0.260757	0.289473	0.900799	0.367695	0.807655	76.6716	0.0587221	0.254078	0.231119	0.817223	0.954791
ENSMUSG00000003546	Klc4	MGI Symbol	protein_coding	kinesin light chain 4 [Source:MGI Symbol;Acc:MGI:1922014]	168.7	-0.277639	0.128094	-2.16746	0.0301994	0.563147	168.7	-0.174082	0.157921	-1.10233	0.270318	0.923527	168.7	-0.103558	0.140603	-0.736526	0.46141	0.843698	270.468	-0.233876	0.109703	-2.13189	0.0330155	0.321261	270.468	-0.154615	0.136235	-1.13491	0.256413	0.739114	270.468	-0.0792611	0.119876	-0.661195	0.508488	0.838617
ENSMUSG00000003549	Ercc1	MGI Symbol	protein_coding	excision repair cross-complementing rodent repair deficiency, complementation group 1 [Source:MGI Symbol;Acc:MGI:95412]	551.581	-0.00709861	0.0809392	-0.087703	0.930113	0.998422	551.581	0.0385067	0.0983701	0.391448	0.695466	0.990321	551.581	-0.0456053	0.0875374	-0.520981	0.60238	0.900979	587.994	0.0345071	0.100809	0.342301	0.732124	0.941929	587.994	0.11232	0.124087	0.905174	0.365373	0.806688	587.994	-0.0778129	0.109077	-0.713378	0.475612	0.824055
ENSMUSG00000003559	As3mt	MGI Symbol	protein_coding	arsenic (+3 oxidation state) methyltransferase [Source:MGI Symbol;Acc:MGI:1929882]	332.72	-0.027402	0.117173	-0.23386	0.815094	0.996872	332.72	-0.269401	0.144046	-1.87024	0.0614499	0.673844	332.72	0.241999	0.127819	1.8933	0.0583181	0.351935	1623.35	-0.188171	0.090256	-2.08486	0.0370816	0.338208	1623.35	-0.148415	0.111393	-1.33236	0.182744	0.670208	1623.35	-0.0397564	0.0979291	-0.405971	0.684764	0.912498
ENSMUSG00000003573	Homer3	MGI Symbol	protein_coding	homer scaffolding protein 3 [Source:MGI Symbol;Acc:MGI:1347359]	29.2486	0.207014	0.26271	0.787996	0.430699	0.966692	29.2486	0.417517	0.324108	1.2882	0.197676	0.892238	29.2486	-0.210503	0.285782	-0.736585	0.461375	0.843698	122.728	0.0134011	0.170523	0.0785884	0.93736	0.98821	122.728	0.179215	0.21091	0.849724	0.395478	0.821795	122.728	-0.165814	0.185247	-0.895098	0.370735	0.757597
ENSMUSG00000003575	Crtc1	MGI Symbol	protein_coding	CREB regulated transcription coactivator 1 [Source:MGI Symbol;Acc:MGI:2142523]	1619.56	-0.146985	0.0587595	-2.50146	0.0123682	0.399701	1619.56	0.0694761	0.0716466	0.969705	0.332194	0.942955	1619.56	-0.216461	0.0637163	-3.39726	0.000680651	0.0246536	899.487	-0.247369	0.0923392	-2.67892	0.00738611	0.150514	899.487	-0.0914469	0.114074	-0.801645	0.422758	0.832	899.487	-0.155922	0.100291	-1.5547	0.120018	0.485878
ENSMUSG00000003581	Rnf215	MGI Symbol	protein_coding	ring finger protein 215 [Source:MGI Symbol;Acc:MGI:1918923]	333.145	-0.193801	0.102388	-1.89282	0.0583818	0.689499	333.145	0.0350966	0.125875	0.278822	0.780381	0.995219	333.145	-0.228898	0.111668	-2.04981	0.040383	0.29136	1078.47	-0.268831	0.0828635	-3.24427	0.00117754	0.0480455	1078.47	0.148001	0.102147	1.44889	0.147368	0.627647	1078.47	-0.416832	0.0898001	-4.64177	3.45432e-06	0.000479684
ENSMUSG00000003585	Sec14l2	MGI Symbol	protein_coding	SEC14-like lipid binding 2 [Source:MGI Symbol;Acc:MGI:1915065]	175.373	0.0276647	0.129377	0.213831	0.830679	0.996872	175.373	-0.1058	0.15914	-0.664826	0.506162	0.9685	175.373	0.133465	0.141067	0.946111	0.344092	0.769131	755.699	-0.357335	0.0999755	-3.57423	0.000351261	0.0211095	755.699	-0.268842	0.12356	-2.17581	0.0295698	0.353707	755.699	-0.0884934	0.108721	-0.81395	0.415674	0.787467
ENSMUSG00000003604	Aven	MGI Symbol	protein_coding	apoptosis, caspase activation inhibitor [Source:MGI Symbol;Acc:MGI:1921518]	220.171	-0.155431	0.101689	-1.52849	0.12639	0.814182	220.171	-0.314172	0.12494	-2.51458	0.0119173	0.394646	220.171	0.158742	0.111057	1.42936	0.152899	0.557877	268.963	-0.0681338	0.116623	-0.584223	0.55907	0.891679	268.963	-0.401343	0.144689	-2.77384	0.00553996	0.16806	268.963	0.333209	0.127268	2.61818	0.00884008	0.118677
ENSMUSG00000003617	Cp	MGI Symbol	protein_coding	ceruloplasmin [Source:MGI Symbol;Acc:MGI:88476]	141.232	0.308053	0.149491	2.06067	0.0393345	0.604155	141.232	0.130605	0.181825	0.7183	0.472573	0.963228	141.232	0.177448	0.161424	1.09926	0.271654	0.703106	84.0856	0.8449	0.211843	3.98834	6.65372e-05	0.00631682	84.0856	0.249669	0.261542	0.954604	0.339778	0.791773	84.0856	0.595231	0.228641	2.60335	0.00923179	0.121633
ENSMUSG00000003623	Crot	MGI Symbol	protein_coding	carnitine O-octanoyltransferase [Source:MGI Symbol;Acc:MGI:1921364]	328.621	-0.028674	0.119165	-0.240624	0.809847	0.996872	328.621	0.130308	0.145279	0.89695	0.369746	0.952791	328.621	-0.158982	0.128997	-1.23245	0.217781	0.64554	2751.12	-0.173583	0.0718845	-2.41475	0.015746	0.224032	2751.12	0.0699486	0.0886051	0.789442	0.429854	0.835814	2751.12	-0.243532	0.0779254	-3.12519	0.00177691	0.0456989
ENSMUSG00000003644	Rps6ka1	MGI Symbol	protein_coding	ribosomal protein S6 kinase polypeptide 1 [Source:MGI Symbol;Acc:MGI:104558]	157.472	0.134099	0.132499	1.01207	0.311502	0.928593	157.472	0.234773	0.164042	1.43117	0.15238	0.851342	157.472	-0.100674	0.144649	-0.695989	0.486436	0.855524	166.613	-0.0470049	0.14613	-0.321664	0.747707	0.947148	166.613	-0.040977	0.181261	-0.226066	0.82115	0.957869	166.613	-0.00602789	0.15898	-0.037916	0.969755	0.993956
ENSMUSG00000003657	Calb2	MGI Symbol	protein_coding	calbindin 2 [Source:MGI Symbol;Acc:MGI:101914]	543.679	0.218689	0.266519	0.820539	0.411909	0.963654	543.679	-0.0929841	0.323949	-0.287033	0.774087	0.995219	543.679	0.311673	0.2885	1.08032	0.279999	0.711974	226.397	0.122299	0.270473	0.452169	0.651147	0.919957	226.397	-0.044035	0.33403	-0.131829	0.895119	0.973835	226.397	0.166334	0.293542	0.566645	0.570955	0.870099
ENSMUSG00000003660	Snrnp200	MGI Symbol	protein_coding	small nuclear ribonucleoprotein 200 (U5) [Source:MGI Symbol;Acc:MGI:2444401]	614.977	-0.11717	0.070668	-1.65803	0.0973105	0.77572	614.977	0.0976062	0.0858461	1.13699	0.255542	0.92219	614.977	-0.214776	0.0763723	-2.81223	0.00491998	0.0881187	861.729	-0.128645	0.0889639	-1.44603	0.148168	0.602128	861.729	-0.0197384	0.10951	-0.180243	0.856961	0.969293	861.729	-0.108906	0.0962655	-1.13131	0.257924	0.667687
ENSMUSG00000003662	Ciao1	MGI Symbol	protein_coding	cytosolic iron-sulfur protein assembly 1 [Source:MGI Symbol;Acc:MGI:1346998]	833.739	-0.144303	0.070963	-2.03349	0.042003	0.62115	833.739	-0.0946416	0.0865002	-1.09412	0.273902	0.923527	833.739	-0.0496611	0.0769439	-0.64542	0.518655	0.867865	774.525	-0.0282885	0.0743575	-0.380439	0.703619	0.932687	774.525	-0.0118307	0.0918435	-0.128814	0.897505	0.973835	774.525	-0.0164578	0.0807235	-0.203879	0.838448	0.959723
ENSMUSG00000003665	Has1	MGI Symbol	protein_coding	hyaluronan synthase 1 [Source:MGI Symbol;Acc:MGI:106590]	61.2123	-0.0546597	0.197466	-0.276806	0.781929	0.996872	61.2123	0.046974	0.241124	0.194813	0.84554	0.997233	61.2123	-0.101634	0.214054	-0.474805	0.634926	0.913092	23.925	0.0677016	0.345289	0.196072	0.844554	0.967936	23.925	0.366002	0.426153	0.858851	0.390423	0.820479	23.925	-0.2983	0.377315	-0.790586	0.429186	0.795501
ENSMUSG00000003680	Taf6l	MGI Symbol	protein_coding	TATA-box binding protein associated factor 6 like [Source:MGI Symbol;Acc:MGI:2444957]	129.776	-0.167878	0.132235	-1.26955	0.204246	0.888837	129.776	-0.118144	0.164033	-0.720246	0.471374	0.963228	129.776	-0.0497346	0.145309	-0.342267	0.73215	0.944493	131.116	-0.106027	0.153277	-0.69173	0.489107	0.865871	131.116	0.0292969	0.18994	0.154243	0.877418	0.971893	131.116	-0.135323	0.16685	-0.811049	0.417337	0.788471
ENSMUSG00000003721	Insig2	MGI Symbol	protein_coding	insulin induced gene 2 [Source:MGI Symbol;Acc:MGI:1920249]	807.463	-0.129618	0.0672198	-1.92827	0.0538216	0.674241	807.463	-0.123585	0.0821134	-1.50505	0.132311	0.819661	807.463	-0.00603315	0.0730067	-0.0826383	0.934139	0.988848	839.984	0.0277371	0.0906393	0.306016	0.759592	0.949763	839.984	-0.074099	0.11215	-0.660713	0.508796	0.865344	839.984	0.101836	0.0985904	1.03292	0.301641	0.705024
ENSMUSG00000003731	Kpna6	MGI Symbol	protein_coding	karyopherin (importin) alpha 6 [Source:MGI Symbol;Acc:MGI:1100836]	406.327	-0.0295731	0.0764684	-0.386736	0.698951	0.988636	406.327	-0.0971639	0.0937287	-1.03665	0.299899	0.93469	406.327	0.0675908	0.0831965	0.812424	0.416549	0.816353	458.037	0.137347	0.1007	1.36392	0.172591	0.635747	458.037	0.143039	0.124216	1.15154	0.249511	0.734025	458.037	-0.00569189	0.109039	-0.0522005	0.958369	0.991723
ENSMUSG00000003746	Man1a	MGI Symbol	protein_coding	mannosidase 1, alpha [Source:MGI Symbol;Acc:MGI:104677]	711.827	-0.0791819	0.117754	-0.672436	0.501306	0.974509	711.827	0.291946	0.142803	2.0444	0.0409145	0.591827	711.827	-0.371128	0.127174	-2.91826	0.00351989	0.0719788	335.792	-0.148563	0.134232	-1.10676	0.268396	0.739323	335.792	0.0208557	0.16545	0.126054	0.899689	0.973835	335.792	-0.169419	0.145591	-1.16366	0.244561	0.655095
ENSMUSG00000003752	Itpkc	MGI Symbol	protein_coding	inositol 1,4,5-trisphosphate 3-kinase C [Source:MGI Symbol;Acc:MGI:2442554]	14.9008	0.19215	0.421794	0.455556	0.64871	0.984974	14.9008	-0.365228	0.550416	-0.663548	0.506979	0.9685	14.9008	0.557378	0.478807	1.1641	0.244384	0.673771	14.2515	0.0513604	0.59784	0.0859099	0.931538		14.2515	-0.211077	0.761705	-0.277111	0.781695		14.2515	0.262437	0.661761	0.396574	0.691682	0.915362
ENSMUSG00000003762	Coq8b	MGI Symbol	protein_coding	coenzyme Q8B [Source:MGI Symbol;Acc:MGI:1924139]	121.483	0.0487049	0.113474	0.429217	0.667766	0.986147	121.483	-0.158591	0.142459	-1.11324	0.265606	0.923527	121.483	0.207296	0.125302	1.65437	0.0980525	0.457365	106.138	-0.221153	0.142042	-1.55696	0.11948	0.557563	106.138	-0.307	0.178011	-1.72461	0.0845972	0.524886	106.138	0.0858471	0.156083	0.55001	0.582312	0.876107
ENSMUSG00000003778	Brd8	MGI Symbol	protein_coding	bromodomain containing 8 [Source:MGI Symbol;Acc:MGI:1925906]	609.726	-0.0502287	0.093786	-0.535567	0.592258	0.983826	609.726	0.00514471	0.113851	0.0451881	0.963957	0.999505	609.726	-0.0553734	0.101377	-0.546212	0.58492	0.894122	569.426	-0.129447	0.104831	-1.23481	0.2169	0.693204	569.426	-0.049605	0.129398	-0.383353	0.701458	0.925188	569.426	-0.0798423	0.113864	-0.701205	0.483175	0.826697
ENSMUSG00000003779	Kif20a	MGI Symbol	protein_coding	kinesin family member 20A [Source:MGI Symbol;Acc:MGI:1201682]	13.8826	-0.352321	0.357871	-0.984492	0.324874	0.93462	13.8826	-0.24174	0.439862	-0.549581	0.582607	0.981022	13.8826	-0.110581	0.390198	-0.283399	0.776871	0.956238	12.5333	-0.458959	0.643175	-0.713583	0.475485		12.5333	-0.164111	0.796221	-0.206113	0.836703		12.5333	-0.294848	0.701619	-0.420239	0.674311	0.908957
ENSMUSG00000003808	Farsa	MGI Symbol	protein_coding	phenylalanyl-tRNA synthetase, alpha subunit [Source:MGI Symbol;Acc:MGI:1913840]	553.345	-0.0904797	0.0788488	-1.14751	0.251171	0.905808	553.345	-0.319581	0.0974515	-3.27938	0.00104035	0.135595	553.345	0.229101	0.0863939	2.65182	0.00800602	0.116845	538.944	-0.0732013	0.115013	-0.636462	0.524476	0.881204	538.944	-0.43805	0.142509	-3.07383	0.0021133	0.10083	538.944	0.364849	0.1252	2.91414	0.00356673	0.0705729
ENSMUSG00000003809	Gcdh	MGI Symbol	protein_coding	glutaryl-Coenzyme A dehydrogenase [Source:MGI Symbol;Acc:MGI:104541]	326.379	-0.204883	0.0890062	-2.30189	0.0213412	0.491684	326.379	-0.031097	0.110082	-0.28249	0.777568	0.995219	326.379	-0.173786	0.0975403	-1.78168	0.0748014	0.400273	893.232	0.0842904	0.0813538	1.0361	0.300157	0.760138	893.232	0.31942	0.100525	3.17751	0.00148548	0.0842572	893.232	-0.23513	0.0882381	-2.66472	0.00770534	0.109789
ENSMUSG00000003810	Mast2	MGI Symbol	protein_coding	microtubule associated serine/threonine kinase 2 [Source:MGI Symbol;Acc:MGI:894676]	611.031	-0.0307296	0.0894053	-0.343712	0.731063	0.992235	611.031	-0.195992	0.109456	-1.79061	0.0733563	0.70609	611.031	0.165262	0.0972313	1.69968	0.0891903	0.435201	528.344	-0.040569	0.102249	-0.396765	0.691541	0.92793	528.344	-0.157169	0.126624	-1.24122	0.214523	0.704971	528.344	0.1166	0.11114	1.04912	0.294122	0.698365
ENSMUSG00000003812	Dnase2a	MGI Symbol	protein_coding	deoxyribonuclease II alpha [Source:MGI Symbol;Acc:MGI:1329019]	127.246	0.345159	0.17793	1.93985	0.0523974	0.671726	127.246	-0.172831	0.216819	-0.79712	0.425381	0.952791	127.246	0.51799	0.192706	2.68798	0.00718864	0.109795	190.348	0.146435	0.117464	1.24664	0.212529	0.68862	190.348	0.239191	0.144479	1.65554	0.097815	0.55324	190.348	-0.0927558	0.126827	-0.731355	0.464563	0.818163
ENSMUSG00000003813	Rad23a	MGI Symbol	protein_coding	RAD23 homolog A, nucleotide excision repair protein [Source:MGI Symbol;Acc:MGI:105126]	589.467	-0.0484296	0.102468	-0.47263	0.636477	0.984974	589.467	0.00439592	0.125991	0.0348907	0.972167	0.999505	589.467	-0.0528255	0.111754	-0.472695	0.636431	0.913834	765.841	-0.0686432	0.130506	-0.525976	0.598905	0.907958	765.841	0.0311003	0.161225	0.192901	0.847037	0.966604	765.841	-0.0997435	0.141639	-0.704211	0.481301	0.826108
ENSMUSG00000003814	Calr	MGI Symbol	protein_coding	calreticulin [Source:MGI Symbol;Acc:MGI:88252]	3326.23	0.176748	0.0758857	2.32913	0.0198522	0.482348	3326.23	-0.0425261	0.0922939	-0.460769	0.644965	0.987892	3326.23	0.219274	0.0821518	2.66913	0.00760484	0.113112	5121.16	0.820643	0.140059	5.85928	4.64875e-09	3.25898e-06	5121.16	0.0348576	0.172698	0.201841	0.840041	0.964519	5121.16	0.785786	0.15175	5.17816	2.2409e-07	5.4457e-05
ENSMUSG00000003824	Syce2	MGI Symbol	protein_coding	synaptonemal complex central element protein 2 [Source:MGI Symbol;Acc:MGI:1919096]	82.4703	0.221695	0.186526	1.18854	0.234619	0.903237	82.4703	-0.0753702	0.226407	-0.332897	0.739212	0.993255	82.4703	0.297065	0.20123	1.47624	0.139879	0.538804	92.9275	0.498132	0.214532	2.32195	0.0202359	0.25405	92.9275	0.35195	0.263746	1.33443	0.182063	0.669335	92.9275	0.146182	0.231501	0.631452	0.527745	0.849334
ENSMUSG00000003847	Nfat5	MGI Symbol	protein_coding	nuclear factor of activated T cells 5 [Source:MGI Symbol;Acc:MGI:1859333]	487.699	-0.0311429	0.121526	-0.256266	0.797745	0.996872	487.699	-0.0447024	0.14752	-0.303027	0.76187	0.995219	487.699	0.0135596	0.131297	0.103274	0.917745	0.986921	493.22	0.293306	0.11115	2.63884	0.00831911	0.160643	493.22	0.177042	0.13678	1.29435	0.195544	0.684358	493.22	0.116264	0.120072	0.968286	0.332902	0.730837
ENSMUSG00000003848	Nob1	MGI Symbol	protein_coding	NIN1/RPN12 binding protein 1 homolog [Source:MGI Symbol;Acc:MGI:1914869]	511.405	-0.0275183	0.0822161	-0.334707	0.737846	0.992235	511.405	0.0324103	0.100666	0.32196	0.747483	0.994174	511.405	-0.0599286	0.0892952	-0.671129	0.502138	0.862141	441.417	-0.0296456	0.0937881	-0.316091	0.751933	0.948356	441.417	-0.031454	0.116023	-0.271101	0.786313	0.949407	441.417	0.00180841	0.101951	0.017738	0.985848	0.996504
ENSMUSG00000003849	Nqo1	MGI Symbol	protein_coding	NAD(P)H dehydrogenase, quinone 1 [Source:MGI Symbol;Acc:MGI:103187]	121.935	0.126948	0.132214	0.960166	0.336971	0.938189	121.935	-0.290287	0.164465	-1.76504	0.0775569	0.718426	121.935	0.417235	0.145211	2.8733	0.00406215	0.0788329	592.991	0.33307	0.114287	2.91433	0.00356455	0.0994975	592.991	-0.274742	0.141635	-1.9398	0.0524043	0.449431	592.991	0.607812	0.124367	4.88726	1.02247e-06	0.000182553
ENSMUSG00000003863	Ppfia3	MGI Symbol	protein_coding	protein tyrosine phosphatase, receptor type, f polypeptide (PTPRF), interacting protein (liprin), alpha 3 [Source:MGI Symbol;Acc:MGI:1924037]	505.591	0.105384	0.0825957	1.27591	0.201989	0.887438	505.591	-0.0846569	0.101345	-0.835333	0.403531	0.952791	505.591	0.190041	0.0898302	2.11556	0.0343822	0.269685	288.694	0.0068645	0.118784	0.05779	0.953916	0.989598	288.694	-0.163377	0.147415	-1.10827	0.267743	0.744928	288.694	0.170241	0.129519	1.31441	0.188709	0.58616
ENSMUSG00000003865	Gys1	MGI Symbol	protein_coding	glycogen synthase 1, muscle [Source:MGI Symbol;Acc:MGI:101805]	153.048	-0.0636767	0.109627	-0.580848	0.561343	0.982052	153.048	-0.311295	0.135058	-2.3049	0.0211722	0.478723	153.048	0.247619	0.119969	2.06402	0.0390159	0.286233	396.227	-0.0773681	0.102477	-0.75498	0.450261	0.84823	396.227	-0.101144	0.126877	-0.797178	0.425347	0.833394	396.227	0.0237756	0.111579	0.213082	0.831263	0.957146
ENSMUSG00000003868	Ruvbl2	MGI Symbol	protein_coding	RuvB-like protein 2 [Source:MGI Symbol;Acc:MGI:1342299]	515.93	-0.090507	0.0605033	-1.4959	0.134679	0.830792	515.93	-0.0969911	0.0748606	-1.29562	0.195105	0.890704	515.93	0.00648408	0.0663114	0.0977822	0.922105	0.987901	708.405	0.0607882	0.0631048	0.96329	0.335402	0.784844	708.405	-0.00841473	0.0782044	-0.107599	0.914314	0.978538	708.405	0.0692029	0.0685651	1.0093	0.31283	0.714267
ENSMUSG00000003872	Lin7b	MGI Symbol	protein_coding	lin-7 homolog B (C. elegans) [Source:MGI Symbol;Acc:MGI:1330858]	981.237	-0.250716	0.0979534	-2.55955	0.0104809	0.372797	981.237	-0.0537722	0.118572	-0.453499	0.650189	0.987892	981.237	-0.196944	0.105765	-1.86209	0.0625898	0.364083	273.125	-0.327895	0.100145	-3.27419	0.00105964	0.0453529	273.125	-0.080244	0.122808	-0.653408	0.513493	0.86663	273.125	-0.247651	0.10846	-2.28334	0.0224106	0.206922
ENSMUSG00000003873	Bax	MGI Symbol	protein_coding	BCL2-associated X protein [Source:MGI Symbol;Acc:MGI:99702]	1776.76	0.0202659	0.0812959	0.249285	0.80314	0.996872	1776.76	0.00394439	0.0985215	0.0400358	0.968065	0.999505	1776.76	0.0163215	0.0878097	0.185873	0.852544	0.972335	1800.36	0.181433	0.0680385	2.66662	0.00766187	0.152508	1800.36	-0.0255743	0.0837357	-0.305417	0.760048	0.943079	1800.36	0.207007	0.0735751	2.81355	0.00489981	0.0841333
ENSMUSG00000003882	Il7r	MGI Symbol	protein_coding	interleukin 7 receptor [Source:MGI Symbol;Acc:MGI:96562]	7.87399	1.2195	0.615999	1.97971	0.0477366	0.652203	7.87399	-0.59312	0.778215	-0.762154	0.445968	0.959118	7.87399	1.81262	0.68771	2.63573	0.00839566
ENSMUSG00000003923	Tfam	MGI Symbol	protein_coding	transcription factor A, mitochondrial [Source:MGI Symbol;Acc:MGI:107810]	489.862	-0.146153	0.0916769	-1.59422	0.110886	0.801642	489.862	-0.189513	0.111784	-1.69535	0.0900092	0.742159	489.862	0.0433599	0.0994256	0.436104	0.662761	0.923501	671.777	-0.149848	0.0840283	-1.7833	0.0745372	0.466175	671.777	-0.13691	0.103765	-1.31943	0.187026	0.675831	671.777	-0.0129375	0.0912754	-0.141741	0.887285	0.972562
ENSMUSG00000003929	Zfp81	MGI Symbol	protein_coding	zinc finger protein 81 [Source:MGI Symbol;Acc:MGI:1890752]	238.001	-0.109901	0.113813	-0.96563	0.334229	0.937681	238.001	0.176313	0.137664	1.28074	0.200284	0.894524	238.001	-0.286214	0.122671	-2.33319	0.0196381	0.198635	174.157	-0.326539	0.154641	-2.11159	0.0347217	0.328536	174.157	0.273623	0.190127	1.43916	0.150105	0.631239	174.157	-0.600161	0.16797	-3.57302	0.000352886	0.0147714
ENSMUSG00000003934	Efnb3	MGI Symbol	protein_coding	ephrin B3 [Source:MGI Symbol;Acc:MGI:109196]	2098.74	0.00966162	0.0826248	0.116934	0.906913	0.998102	2098.74	0.178912	0.100342	1.78302	0.0745834	0.709924	2098.74	-0.16925	0.0893602	-1.89402	0.0582219	0.351702	1073.94	-0.111324	0.105962	-1.05061	0.293439	0.75605	1073.94	0.0532186	0.130682	0.407237	0.683834	0.920887	1073.94	-0.164543	0.114867	-1.43246	0.152012	0.540259
ENSMUSG00000003948	Mmd	MGI Symbol	protein_coding	monocyte to macrophage differentiation-associated [Source:MGI Symbol;Acc:MGI:1914718]	3117	0.0550085	0.0612545	0.898032	0.369169	0.949638	3117	0.0876877	0.0743953	1.17867	0.238529	0.91363	3117	-0.0326792	0.0662269	-0.493442	0.6217	0.908798	2159.49	0.0727907	0.0721604	1.00873	0.313102	0.770144	2159.49	-0.0326076	0.0890812	-0.366044	0.714333	0.927488	2159.49	0.105398	0.0782762	1.34649	0.178144	0.576326
ENSMUSG00000003949	Hlf	MGI Symbol	protein_coding	hepatic leukemia factor [Source:MGI Symbol;Acc:MGI:96108]	2077.87	-0.120515	0.0857615	-1.40524	0.159951	0.855576	2077.87	-0.335739	0.104127	-3.22433	0.00126266	0.150586	2077.87	0.215224	0.092782	2.31967	0.0203585	0.203619	4829.95	0.0511151	0.0686115	0.744994	0.456275	0.850961	4829.95	0.0761131	0.0845653	0.90005	0.368093	0.807948	4829.95	-0.0249979	0.0743244	-0.336335	0.736618	0.930316
ENSMUSG00000003955	Fam162a	MGI Symbol	protein_coding	family with sequence similarity 162, member A [Source:MGI Symbol;Acc:MGI:1917436]	2296.2	-0.0530882	0.0987278	-0.537723	0.590768	0.983826	2296.2	0.0161242	0.11959	0.134828	0.892748	0.997793	2296.2	-0.0692124	0.106614	-0.649185	0.516219	0.867477	3996.1	0.033496	0.0744894	0.449674	0.652945	0.919957	3996.1	0.124316	0.0917194	1.3554	0.175292	0.663871	3996.1	-0.09082	0.0806296	-1.12639	0.260002	0.67007
ENSMUSG00000003970	Rpl8	MGI Symbol	protein_coding	ribosomal protein L8 [Source:MGI Symbol;Acc:MGI:1350927]	4885.59	0.0149004	0.0927718	0.160613	0.872398	0.997731	4885.59	0.0368548	0.112442	0.327767	0.743088	0.993722	4885.59	-0.0219544	0.100222	-0.219058	0.826605	0.967998	5088.48	0.147473	0.0871909	1.69138	0.0907639	0.503234	5088.48	0.101165	0.10743	0.941682	0.346356	0.796516	5088.48	0.0463082	0.0944359	0.490367	0.623874	0.892966
ENSMUSG00000003974	Grm3	MGI Symbol	protein_coding	glutamate receptor, metabotropic 3 [Source:MGI Symbol;Acc:MGI:1351340]	1138.86	-0.0702756	0.0884641	-0.794397	0.426964	0.965525	1138.86	0.0817052	0.107322	0.761308	0.446473	0.959118	1138.86	-0.151981	0.0955691	-1.59027	0.111774	0.4859	3897.46	-0.188863	0.0875153	-2.15805	0.0309236	0.311722	3897.46	0.263291	0.107823	2.44188	0.0146108	0.263187	3897.46	-0.452153	0.0947932	-4.76989	1.84323e-06	0.000290549
ENSMUSG00000003992	Ssbp2	MGI Symbol	protein_coding	single-stranded DNA binding protein 2 [Source:MGI Symbol;Acc:MGI:1914220]	1259.99	0.0507015	0.0841405	0.602581	0.546788	0.981807	1259.99	-0.0526153	0.102313	-0.51426	0.607071	0.984904	1259.99	0.103317	0.0910829	1.13432	0.256662	0.688498	1138.29	0.0946588	0.083661	1.13146	0.257863	0.731029	1138.29	-0.108751	0.103376	-1.05199	0.292804	0.76517	1138.29	0.203409	0.090843	2.23913	0.0251474	0.221973
ENSMUSG00000004018	Fancl	MGI Symbol	protein_coding	Fanconi anemia, complementation group L [Source:MGI Symbol;Acc:MGI:1914280]	204.765	-0.128729	0.106226	-1.21184	0.225573	0.899538	204.765	-0.0231791	0.128929	-0.179781	0.857324	0.997793	204.765	-0.10555	0.114712	-0.920131	0.357504	0.77905	165.758	0.138664	0.152014	0.912182	0.361673	0.80457	165.758	0.237167	0.187364	1.26581	0.205581	0.694518	165.758	-0.0985027	0.164599	-0.598441	0.549545	0.859974
ENSMUSG00000004031	Brinp2	MGI Symbol	protein_coding	bone morphogenic protein/retinoic acid inducible neural-specific 2 [Source:MGI Symbol;Acc:MGI:2443333]	512.96	0.000355155	0.153513	0.00231352	0.998154	0.999424	512.96	-0.350762	0.187056	-1.87517	0.0607688	0.67152	512.96	0.351117	0.166504	2.10876	0.0349655	0.272491	249.299	-0.0324243	0.162804	-0.199162	0.842136	0.96779	249.299	-0.173422	0.201607	-0.860196	0.389681	0.820165	249.299	0.140998	0.177173	0.79582	0.426137	0.793556
ENSMUSG00000004032	Gstm5	MGI Symbol	protein_coding	glutathione S-transferase, mu 5 [Source:MGI Symbol;Acc:MGI:1309466]	7304.93	0.0574704	0.0722534	0.795401	0.42638	0.964945	7304.93	0.00314067	0.0875894	0.0358567	0.971397	0.999505	7304.93	0.0543298	0.0780671	0.695937	0.486468	0.855524	39294.2	0.132276	0.0946511	1.39751	0.162259	0.622096	39294.2	0.214608	0.11665	1.83976	0.0658038	0.485187	39294.2	-0.0823319	0.102539	-0.802929	0.422016	0.791574
ENSMUSG00000004035	Gstm7	MGI Symbol	protein_coding	glutathione S-transferase, mu 7 [Source:MGI Symbol;Acc:MGI:1915562]	464.295	0.209444	0.128639	1.62815	0.103494	0.787838	464.295	0.0607113	0.15653	0.387858	0.698121	0.990818	464.295	0.148732	0.139171	1.0687	0.285205	0.717608	508.005	0.34334	0.125042	2.74579	0.00603651	0.136751	508.005	0.238645	0.154242	1.54721	0.121812	0.590722	508.005	0.104695	0.135447	0.772956	0.439549	0.80104
ENSMUSG00000004040	Stat3	MGI Symbol	protein_coding	signal transducer and activator of transcription 3 [Source:MGI Symbol;Acc:MGI:103038]	595.575	0.227775	0.0832418	2.7363	0.00621339	0.286332	595.575	0.012724	0.101886	0.124885	0.900615	0.998676	595.575	0.215051	0.0903624	2.37987	0.0173188	0.183908	1498.14	0.428181	0.0859225	4.98334	6.2496e-07	0.000196709	1498.14	-0.0506364	0.106143	-0.47706	0.633319	0.905071	1498.14	0.478817	0.0931205	5.14191	2.71959e-07	6.17984e-05
ENSMUSG00000004043	Stat5a	MGI Symbol	protein_coding	signal transducer and activator of transcription 5A [Source:MGI Symbol;Acc:MGI:103036]	11.7986	-0.43207	0.451825	-0.956278	0.338932	0.939039	11.7986	0.691148	0.548145	1.26089	0.20735	0.894524	11.7986	-1.12322	0.490286	-2.29094	0.0219667	0.21315	35.4034	0.221386	0.263426	0.84041	0.400679	0.826455	35.4034	0.0920026	0.328265	0.280269	0.779271	0.946933	35.4034	0.129383	0.286366	0.45181	0.651406	0.903826
ENSMUSG00000004044	Cavin1	MGI Symbol	protein_coding	caveolae associated 1 [Source:MGI Symbol;Acc:MGI:1277968]	167.08	0.121165	0.111252	1.08911	0.276106	0.919151	167.08	-0.0855795	0.136136	-0.62863	0.529591	0.970998	167.08	0.206745	0.120673	1.71327	0.0866626	0.428818	249.515	0.312183	0.125869	2.48021	0.0131305	0.204557	249.515	0.349937	0.155162	2.2553	0.0241144	0.324619	249.515	-0.0377542	0.135936	-0.277736	0.781215	0.944108
ENSMUSG00000004054	Map3k11	MGI Symbol	protein_coding	mitogen-activated protein kinase kinase kinase 11 [Source:MGI Symbol;Acc:MGI:1346880]	189.532	-0.0246845	0.113497	-0.21749	0.827827	0.996872	189.532	0.196508	0.140281	1.40082	0.161268	0.853479	189.532	-0.221193	0.124017	-1.78357	0.0744931	0.39939	204.006	-0.0983742	0.129919	-0.757199	0.44893	0.847593	204.006	-0.111309	0.161341	-0.689897	0.490259	0.859727	204.006	0.0129346	0.141516	0.0913999	0.927175	0.984706
ENSMUSG00000004056	Akt2	MGI Symbol	protein_coding	thymoma viral proto-oncogene 2 [Source:MGI Symbol;Acc:MGI:104874]	1326.56	-0.0105284	0.0870465	-0.120951	0.90373	0.998102	1326.56	0.0781832	0.105993	0.737625	0.460742	0.961119	1326.56	-0.0887115	0.0942777	-0.94096	0.346725	0.771348	3978.84	-0.143071	0.109012	-1.31244	0.189371	0.657194	3978.84	0.120634	0.134391	0.897637	0.369379	0.80854	3978.84	-0.263706	0.118124	-2.23245	0.025585	0.223061
ENSMUSG00000004069	Dnaja3	MGI Symbol	protein_coding	DnaJ heat shock protein family (Hsp40) member A3 [Source:MGI Symbol;Acc:MGI:1933786]	967.276	-0.101094	0.0705613	-1.43271	0.151941	0.847852	967.276	-0.184778	0.0865908	-2.13392	0.0328493	0.555516	967.276	0.0836841	0.0768726	1.08861	0.276327	0.708153	1269.79	-0.155333	0.0790826	-1.96418	0.0495091	0.385596	1269.79	-0.186843	0.0978073	-1.91032	0.0560925	0.459873	1269.79	0.0315102	0.0859733	0.366512	0.713983	0.923062
ENSMUSG00000004070	Hmox2	MGI Symbol	protein_coding	heme oxygenase 2 [Source:MGI Symbol;Acc:MGI:109373]	1103.05	-0.0928164	0.102521	-0.905341	0.365285	0.949261	1103.05	-0.0425467	0.124597	-0.341475	0.732746	0.993255	1103.05	-0.0502697	0.11097	-0.453002	0.650547	0.918756	870.646	0.049147	0.0849651	0.578437	0.562969	0.894	870.646	-0.0323674	0.104919	-0.3085	0.757702	0.941982	870.646	0.0815144	0.0921794	0.884302	0.376533	0.762523
ENSMUSG00000004071	Cdip1	MGI Symbol	protein_coding	cell death inducing Trp53 target 1 [Source:MGI Symbol;Acc:MGI:1913876]	3775.53	-0.00440188	0.0455533	-0.0966314	0.923019	0.998102	3775.53	0.00318809	0.0555403	0.0574014	0.954225	0.999505	3775.53	-0.00758997	0.049392	-0.153668	0.877871	0.978128	4131.82	-0.0763417	0.0610653	-1.25016	0.21124	0.686896	4131.82	0.08901	0.0753316	1.18158	0.237374	0.724178	4131.82	-0.165352	0.0662088	-2.49743	0.0125098	0.144574
ENSMUSG00000004085	Map3k20	MGI Symbol	protein_coding	mitogen-activated protein kinase kinase kinase 20 [Source:MGI Symbol;Acc:MGI:2443258]	129.323	0.0750574	0.153933	0.487599	0.625834	0.984496	129.323	-0.258434	0.188532	-1.37077	0.170448	0.860006	129.323	0.333491	0.167536	1.99056	0.0465293	0.314214	128.905	0.042088	0.185441	0.226962	0.820453	0.963956	128.905	-0.18832	0.229093	-0.822025	0.411063	0.827595	128.905	0.230408	0.201373	1.14418	0.252547	0.661393
ENSMUSG00000004096	Cwc15	MGI Symbol	protein_coding	CWC15 spliceosome-associated protein [Source:MGI Symbol;Acc:MGI:1913320]	3382.24	-0.0282964	0.0642474	-0.440429	0.659626	0.984974	3382.24	-0.0063565	0.0779014	-0.0815967	0.934967	0.999505	3382.24	-0.0219399	0.0694206	-0.316043	0.751969	0.949608	4817.99	0.00647888	0.0632813	0.102382	0.918453	0.984437	4817.99	0.108859	0.0779615	1.39631	0.16262	0.64743	4817.99	-0.10238	0.0685361	-1.49381	0.135225	0.513259
ENSMUSG00000004099	Dnmt1	MGI Symbol	protein_coding	DNA methyltransferase (cytosine-5) 1 [Source:MGI Symbol;Acc:MGI:94912]	221.725	-0.169667	0.112289	-1.51099	0.13079	0.824921	221.725	-0.123065	0.136968	-0.898488	0.368925	0.952296	221.725	-0.0466028	0.122064	-0.381791	0.702617	0.937224	194.478	-0.0327568	0.16415	-0.199554	0.841829	0.96779	194.478	-0.325742	0.202685	-1.60714	0.108024	0.568673	194.478	0.292986	0.178	1.64598	0.099767	0.445842
ENSMUSG00000004100	Ppan	MGI Symbol	protein_coding	peter pan homolog [Source:MGI Symbol;Acc:MGI:2178445]	230.347	-0.0874933	0.102288	-0.855359	0.392352	0.95689	230.347	0.103776	0.125674	0.825753	0.408944	0.952791	230.347	-0.191269	0.111333	-1.71799	0.0857991	0.426811	185.489	-0.103867	0.146352	-0.709706	0.477886	0.862512	185.489	-0.133031	0.181001	-0.734974	0.462355	0.849366	185.489	0.0291641	0.159093	0.183315	0.854551	0.964215
ENSMUSG00000004105	Angptl2	MGI Symbol	protein_coding	angiopoietin-like 2 [Source:MGI Symbol;Acc:MGI:1347002]	25.2089	0.10558	0.313693	0.336572	0.736439	0.992235	25.2089	-0.542427	0.389834	-1.39143	0.164095	0.855316	25.2089	0.648007	0.34409	1.88325	0.0596667	0.356109	14.662	-0.605908	0.551103	-1.09944	0.271574		14.662	-0.690316	0.68347	-1.01002	0.312488		14.662	0.0844079	0.603205	0.139932	0.888713	0.972958
ENSMUSG00000004110	Cacna1e	MGI Symbol	protein_coding	calcium channel, voltage-dependent, R type, alpha 1E subunit [Source:MGI Symbol;Acc:MGI:106217]	1748.16	-0.00825699	0.0979006	-0.0843405	0.932786	0.998422	1748.16	-0.106236	0.118867	-0.893737	0.371462	0.952791	1748.16	0.0979793	0.105878	0.925394	0.354761	0.77703	785.112	-0.103675	0.120334	-0.861565	0.388927	0.821154	785.112	-0.193956	0.148457	-1.30648	0.191389	0.681043	785.112	0.0902811	0.130546	0.691567	0.489209	0.828946
ENSMUSG00000004113	Cacna1b	MGI Symbol	protein_coding	calcium channel, voltage-dependent, N type, alpha 1B subunit [Source:MGI Symbol;Acc:MGI:88296]	506.375	-0.0816492	0.102985	-0.792828	0.427878	0.965856	506.375	0.0139683	0.124877	0.111856	0.910937	0.999505	506.375	-0.0956175	0.111191	-0.859943	0.38982	0.798601	243.604	-0.0383623	0.134454	-0.28532	0.775399	0.955651	243.604	0.112632	0.165319	0.681303	0.49568	0.860692	243.604	-0.150994	0.145241	-1.03961	0.298519	0.702971
ENSMUSG00000004127	Trmt10a	MGI Symbol	protein_coding	tRNA methyltransferase 10A [Source:MGI Symbol;Acc:MGI:1920421]	97	0.0400607	0.155453	0.257703	0.796636	0.996872	97	0.00957139	0.190075	0.0503558	0.959839	0.999505	97	0.0304893	0.168835	0.180586	0.856693	0.973686	103.393	-0.296691	0.194986	-1.5216	0.128108	0.57155	103.393	0.0124525	0.240735	0.0517269	0.958746	0.991154	103.393	-0.309143	0.212487	-1.45488	0.145702	0.529679
ENSMUSG00000004151	Etv1	MGI Symbol	protein_coding	ets variant 1 [Source:MGI Symbol;Acc:MGI:99254]	1148.58	-0.173454	0.0772121	-2.24646	0.0246743	0.522442	1148.58	0.0660406	0.0936175	0.70543	0.480542	0.963985	1148.58	-0.239495	0.0833874	-2.87208	0.00407786	0.0790522	1224.98	-0.0794563	0.0899241	-0.883593	0.376916	0.815504	1224.98	0.0609289	0.110933	0.549243	0.582838	0.890107	1224.98	-0.140385	0.0975948	-1.43845	0.150306	0.537618
ENSMUSG00000004187	Kifc2	MGI Symbol	protein_coding	kinesin family member C2 [Source:MGI Symbol;Acc:MGI:109187]	3693.95	0.199118	0.0682598	2.91706	0.00353343	0.206649	3693.95	-0.0548535	0.0830888	-0.66018	0.509139	0.9685	3693.95	0.253972	0.0739214	3.4357	0.000591023	0.0225965	1755.33	-0.0104326	0.0966961	-0.10789	0.914083	0.983734	1755.33	-0.112273	0.119463	-0.939816	0.347312	0.796516	1755.33	0.101841	0.104954	0.970337	0.331879	0.729877
ENSMUSG00000004207	Psap	MGI Symbol	protein_coding	prosaposin [Source:MGI Symbol;Acc:MGI:97783]	10342.7	0.0350379	0.0547444	0.640027	0.522155	0.977383	10342.7	-0.065729	0.0664999	-0.988407	0.322953	0.942955	10342.7	0.100767	0.0592251	1.70142	0.0888636	0.43443	16789.1	-0.0671361	0.0643297	-1.04362	0.296659	0.758894	16789.1	-0.118215	0.0793131	-1.49048	0.136098	0.607445	16789.1	0.0510785	0.0697156	0.73267	0.46376	0.817854
ENSMUSG00000004221	Ikbkg	MGI Symbol	protein_coding	inhibitor of kappaB kinase gamma [Source:MGI Symbol;Acc:MGI:1338074]	294.577	-0.000673646	0.0872814	-0.0077181	0.993842	0.99918	294.577	-0.0239956	0.107306	-0.223619	0.823054	0.99709	294.577	0.023322	0.0951967	0.244987	0.806466	0.963087	400.826	0.109712	0.113679	0.965102	0.334494	0.784258	400.826	-0.0902063	0.140584	-0.641653	0.521099	0.867484	400.826	0.199918	0.123505	1.61871	0.105511	0.456057
ENSMUSG00000004233	Wars2	MGI Symbol	protein_coding	tryptophanyl tRNA synthetase 2 (mitochondrial) [Source:MGI Symbol;Acc:MGI:1917810]	76.98	-0.535454	0.168769	-3.1727	0.0015103	0.135092	76.98	-0.247276	0.205029	-1.20605	0.227798	0.910043	76.98	-0.288178	0.182945	-1.57522	0.115206	0.493034	108.93	-0.158385	0.182016	-0.870171	0.384207	0.817404	108.93	-0.0231824	0.225311	-0.10289	0.91805	0.980619	108.93	-0.135203	0.198409	-0.681435	0.495596	0.831898
ENSMUSG00000004263	Atn1	MGI Symbol	protein_coding	atrophin 1 [Source:MGI Symbol;Acc:MGI:104725]	170.721	0.115957	0.107457	1.0791	0.280542	0.921354	170.721	0.0833412	0.130485	0.638702	0.523017	0.969857	170.721	0.0326163	0.115973	0.28124	0.778526	0.956952	225.874	0.232996	0.124474	1.87185	0.0612275	0.428648	225.874	0.0412981	0.152899	0.270101	0.787083	0.9498	225.874	0.191698	0.133971	1.43089	0.152461	0.541098
ENSMUSG00000004264	Phb2	MGI Symbol	protein_coding	prohibitin 2 [Source:MGI Symbol;Acc:MGI:102520]	1173.37	-0.0246938	0.0728235	-0.339092	0.734541	0.992235	1173.37	-0.0182636	0.0886838	-0.205941	0.836837	0.99709	1173.37	-0.00643019	0.0788756	-0.0815232	0.935026	0.988911	1408.08	0.0200595	0.0733994	0.273292	0.784628	0.958977	1408.08	0.0602379	0.0905075	0.665558	0.505694	0.865306	1408.08	-0.0401785	0.079531	-0.505192	0.613424	0.888793
ENSMUSG00000004266	Ptpn6	MGI Symbol	protein_coding	protein tyrosine phosphatase, non-receptor type 6 [Source:MGI Symbol;Acc:MGI:96055]	58.7531	0.376361	0.195399	1.92612	0.0540896	0.674241	58.7531	0.154223	0.242633	0.635621	0.525023	0.970324	58.7531	0.222138	0.213299	1.04144	0.29767	0.731756	32.6806	0.493286	0.30949	1.59387	0.110966	0.544803	32.6806	0.245938	0.384862	0.639029	0.522804	0.867484	32.6806	0.247348	0.336228	0.735655	0.461941	0.816257
ENSMUSG00000004267	Eno2	MGI Symbol	protein_coding	enolase 2, gamma neuronal [Source:MGI Symbol;Acc:MGI:95394]	9257.5	-0.0569355	0.0376322	-1.51295	0.130293	0.823683	9257.5	-0.0206473	0.0457292	-0.451512	0.65162	0.987892	9257.5	-0.0362882	0.0407155	-0.891261	0.372789	0.787283	4747.28	-0.246864	0.0716878	-3.4436	0.000574034	0.0290579	4747.28	-0.137994	0.0884506	-1.56012	0.118731	0.586269	4747.28	-0.10887	0.07777	-1.3999	0.161544	0.552494
ENSMUSG00000004268	Emg1	MGI Symbol	protein_coding	EMG1 N1-specific pseudouridine methyltransferase [Source:MGI Symbol;Acc:MGI:1315195]	943.999	-0.0664922	0.0740929	-0.897416	0.369497	0.949638	943.999	-0.00290969	0.0898988	-0.0323663	0.97418	0.999505	943.999	-0.0635825	0.0800553	-0.794232	0.42706	0.822008	1008.97	0.0683351	0.0650326	1.05078	0.293359	0.755969	1008.97	0.113758	0.0801055	1.4201	0.155577	0.640186	1008.97	-0.0454231	0.0704312	-0.644928	0.518974	0.84446
ENSMUSG00000004270	Lpcat3	MGI Symbol	protein_coding	lysophosphatidylcholine acyltransferase 3 [Source:MGI Symbol;Acc:MGI:1315211]	123.491	0.27572	0.130679	2.10991	0.0348664	0.584635	123.491	0.354754	0.162354	2.18506	0.0288846	0.529224	123.491	-0.0790334	0.142433	-0.554881	0.578976	0.892511	507.291	0.371623	0.113554	3.27265	0.00106543	0.0453529	507.291	0.389177	0.140411	2.77169	0.00557663	0.168833	507.291	-0.0175537	0.122942	-0.14278	0.886464	0.972199
ENSMUSG00000004285	Atp6v1f	MGI Symbol	protein_coding	ATPase, H+ transporting, lysosomal V1 subunit F [Source:MGI Symbol;Acc:MGI:1913394]	6406.76	-0.0142251	0.100551	-0.141471	0.887498	0.998102	6406.76	0.0339463	0.121878	0.278528	0.780607	0.995219	6406.76	-0.0481714	0.108638	-0.44341	0.657469	0.921842	5000.41	0.0363026	0.0771783	0.470373	0.638089	0.918536	5000.41	0.0482983	0.0950759	0.507998	0.611455	0.899239	5000.41	-0.0119957	0.0835843	-0.143516	0.885882	0.97207
ENSMUSG00000004317	Clcn5	MGI Symbol	protein_coding	chloride channel, voltage-sensitive 5 [Source:MGI Symbol;Acc:MGI:99486]	121.137	0.0971055	0.166323	0.583838	0.55933	0.982052	121.137	0.19598	0.202424	0.968163	0.332963	0.942955	121.137	-0.0988743	0.180004	-0.549291	0.582806	0.893316	78.6398	0.335069	0.249289	1.3441	0.178917	0.644497	78.6398	0.450376	0.306901	1.46749	0.142242	0.617861	78.6398	-0.115307	0.268849	-0.42889	0.668004	0.907504
ENSMUSG00000004319	Clcn3	MGI Symbol	protein_coding	chloride channel, voltage-sensitive 3 [Source:MGI Symbol;Acc:MGI:103555]	2901.84	-0.00293775	0.0515077	-0.0570351	0.954517	0.998766	2901.84	-0.00586398	0.0625858	-0.093695	0.925351	0.999505	2901.84	0.00292623	0.0557109	0.0525252	0.95811	0.990976	6293.58	0.070604	0.0545467	1.29438	0.195535	0.663382	6293.58	0.049456	0.0672572	0.735326	0.462141	0.849366	6293.58	0.021148	0.0591179	0.357726	0.720549	0.925509
ENSMUSG00000004328	Hif3a	MGI Symbol	protein_coding	hypoxia inducible factor 3, alpha subunit [Source:MGI Symbol;Acc:MGI:1859778]	21.2369	0.662392	0.313393	2.11361	0.0345482	0.584348	21.2369	-1.22012	0.403131	-3.0266	0.00247324	0.202587	21.2369	1.88251	0.35747	5.2662	1.3928e-07	4.98426e-05	86.6246	0.424293	0.214266	1.98022	0.0476793	0.379405	86.6246	-0.319385	0.26625	-1.19957	0.230306	0.719207	86.6246	0.743678	0.233878	3.17976	0.00147395	0.0404228
ENSMUSG00000004341	Gpx6	MGI Symbol	protein_coding	glutathione peroxidase 6 [Source:MGI Symbol;Acc:MGI:1922762]	135.22	-0.821556	0.219975	-3.73478	0.00018788	0.0353428	135.22	-0.966575	0.267188	-3.61758	0.000297365	0.0653737	135.22	0.145019	0.238676	0.607598	0.543454	0.877858	44.7949	-0.633797	0.294414	-2.15274	0.0313391	0.312501	44.7949	-1.16089	0.365618	-3.17514	0.00149766	0.0842572	44.7949	0.52709	0.322655	1.6336	0.102343	0.451852
ENSMUSG00000004347	Pde1c	MGI Symbol	protein_coding	phosphodiesterase 1C [Source:MGI Symbol;Acc:MGI:108413]	767.166	0.12248	0.127322	0.961966	0.336067	0.938017	767.166	0.0474254	0.154399	0.307161	0.758721	0.995219	767.166	0.0750542	0.137517	0.545783	0.585215	0.894122	385.053	0.012677	0.144053	0.0880023	0.929875	0.986905	385.053	0.0844839	0.177325	0.476435	0.633765	0.905162	385.053	-0.071807	0.155875	-0.460669	0.645036	0.901096
ENSMUSG00000004356	Utp20	MGI Symbol	protein_coding	UTP20 small subunit processome component [Source:MGI Symbol;Acc:MGI:1917933]	106.363	-0.174741	0.197963	-0.882693	0.377402	0.951296	106.363	-0.0298283	0.240933	-0.123803	0.901471	0.998676	106.363	-0.144913	0.214523	-0.675509	0.499352	0.861779	119.746	0.0154999	0.209785	0.0738845	0.941102	0.988252	119.746	0.0116937	0.258485	0.0452392	0.963917	0.991606	119.746	0.00380619	0.227077	0.0167617	0.986627	0.996767
ENSMUSG00000004360	9330159F19Rik	MGI Symbol	protein_coding	RIKEN cDNA 9330159F19 gene [Source:MGI Symbol;Acc:MGI:3036239]	576.217	-0.00270335	0.10409	-0.0259712	0.97928	0.99918	576.217	-0.177101	0.126566	-1.39928	0.16173	0.853479	576.217	0.174398	0.112669	1.54788	0.121651	0.507034	733.639	0.204778	0.112435	1.8213	0.0685609	0.447616	733.639	-0.438923	0.139043	-3.15674	0.00159546	0.0867794	733.639	0.643701	0.122199	5.26765	1.38184e-07	3.9636e-05
ENSMUSG00000004364	Cul3	MGI Symbol	protein_coding	cullin 3 [Source:MGI Symbol;Acc:MGI:1347360]	1359.95	-0.0263689	0.0579635	-0.454922	0.649165	0.984974	1359.95	-0.0345402	0.0705759	-0.489405	0.624555	0.986469	1359.95	0.00817132	0.0627964	0.130124	0.896468	0.982333	1989.78	0.0426667	0.0635512	0.671374	0.501982	0.870678	1989.78	-0.140019	0.0784659	-1.78445	0.0743503	0.504614	1989.78	0.182685	0.068972	2.64869	0.00808052	0.112568
ENSMUSG00000004366	Sst	MGI Symbol	protein_coding	somatostatin [Source:MGI Symbol;Acc:MGI:98326]	18225.3	0.0259242	0.146947	0.176419	0.859965	0.997633	18225.3	0.0712921	0.178135	0.400213	0.688999	0.990321	18225.3	-0.0453679	0.158779	-0.28573	0.775085	0.955318	5062.22	-0.0430089	0.105225	-0.408734	0.682735	0.926034	5062.22	0.145747	0.129623	1.12439	0.260848	0.741935	5062.22	-0.188756	0.11395	-1.65648	0.097625	0.441449
ENSMUSG00000004383	Large1	MGI Symbol	protein_coding	LARGE xylosyl- and glucuronyltransferase 1 [Source:MGI Symbol;Acc:MGI:1342270]	699.009	0.148394	0.110562	1.34218	0.179538	0.871554	699.009	0.0572701	0.134271	0.426525	0.669725	0.98967	699.009	0.0911234	0.119513	0.762459	0.445786	0.833157	611.504	0.0473346	0.0946425	0.500141	0.616976	0.912863	611.504	0.167667	0.116614	1.4378	0.15049	0.632018	611.504	-0.120333	0.102544	-1.17348	0.240603	0.650872
ENSMUSG00000004393	Ddx56	MGI Symbol	protein_coding	DEAD (Asp-Glu-Ala-Asp) box polypeptide 56 [Source:MGI Symbol;Acc:MGI:1277172]	603.925	-0.0758964	0.0982682	-0.772339	0.439914	0.966692	603.925	-0.141099	0.120523	-1.17072	0.241711	0.914455	603.925	0.0652031	0.107003	0.609357	0.542288	0.877421	582.756	-0.161675	0.112649	-1.43521	0.151226	0.606437	582.756	-0.251259	0.139533	-1.80072	0.0717473	0.49919	582.756	0.0895835	0.12263	0.730519	0.465073	0.818492
ENSMUSG00000004394	Tmed4	MGI Symbol	protein_coding	transmembrane p24 trafficking protein 4 [Source:MGI Symbol;Acc:MGI:1915070]	1515.18	-0.00561626	0.0812826	-0.0690955	0.944914	0.998766	1515.18	-0.0498044	0.0990439	-0.502852	0.615069	0.985256	1515.18	0.0441881	0.0880947	0.501598	0.61595	0.906754	1832.1	0.00599354	0.0970608	0.0617504	0.950762	0.989473	1832.1	0.0621486	0.119756	0.51896	0.603789	0.897604	1832.1	-0.056155	0.105239	-0.533594	0.593623	0.880388
ENSMUSG00000004415	Col26a1	MGI Symbol	protein_coding	collagen, type XXVI, alpha 1 [Source:MGI Symbol;Acc:MGI:2155345]	18.5288	-0.113064	0.421738	-0.268091	0.788629	0.996872	18.5288	-0.433484	0.517652	-0.837404	0.402365	0.952791	18.5288	0.320419	0.459487	0.697342	0.485589	0.855524	8.47165	0.58985	0.620821	0.950113	0.342055		8.47165	0.296171	0.765464	0.386917	0.698817		8.47165	0.293679	0.667529	0.439949	0.659974	0.905678
ENSMUSG00000004446	Bid	MGI Symbol	protein_coding	BH3 interacting domain death agonist [Source:MGI Symbol;Acc:MGI:108093]	115.821	0.00730389	0.154275	0.0473432	0.96224	0.999013	115.821	-0.135025	0.19031	-0.709501	0.478014	0.963985	115.821	0.142329	0.168496	0.844701	0.398278	0.803224	87.6017	0.330296	0.254714	1.29673	0.194723	0.662523	87.6017	0.0987421	0.315818	0.312655	0.754543	0.940807	87.6017	0.231554	0.276437	0.837637	0.402235	0.779477
ENSMUSG00000004451	Ralb	MGI Symbol	protein_coding	v-ral simian leukemia viral oncogene B [Source:MGI Symbol;Acc:MGI:1927244]	314.18	0.0477885	0.103311	0.462569	0.643674	0.984974	314.18	-0.113895	0.127627	-0.892405	0.372176	0.952791	314.18	0.161683	0.112972	1.43118	0.152379	0.557443	722.265	-0.0468923	0.0905931	-0.517614	0.604727	0.908812	722.265	0.0922111	0.112088	0.822671	0.410695	0.827595	722.265	-0.139103	0.0984474	-1.41297	0.157664	0.548169
ENSMUSG00000004455	Ppp1cc	MGI Symbol	protein_coding	protein phosphatase 1 catalytic subunit gamma [Source:MGI Symbol;Acc:MGI:104872]	1230	0.00918936	0.102282	0.0898437	0.928411	0.998267	1230	-0.0444786	0.12463	-0.356886	0.721177	0.992534	1230	0.053668	0.110857	0.48412	0.628301	0.910642	991.682	0.028399	0.113415	0.250399	0.802279	0.961874	991.682	0.0352335	0.140099	0.251489	0.801436	0.953041	991.682	-0.00683452	0.123062	-0.0555371	0.955711	0.990996
ENSMUSG00000004460	Dnajb11	MGI Symbol	protein_coding	DnaJ heat shock protein family (Hsp40) member B11 [Source:MGI Symbol;Acc:MGI:1915088]	1061.01	0.0449513	0.0855159	0.525648	0.599133	0.983826	1061.01	-0.0622356	0.104435	-0.595926	0.551225	0.975131	1061.01	0.107187	0.0928175	1.15481	0.248167	0.677621	1544.32	0.350681	0.0906675	3.86778	0.000109833	0.00910727	1544.32	0.00176783	0.112038	0.0157788	0.987411	0.997888	1544.32	0.348914	0.0983225	3.54866	0.000387192	0.0157918
ENSMUSG00000004462	Tbccd1	MGI Symbol	protein_coding	TBCC domain containing 1 [Source:MGI Symbol;Acc:MGI:1917823]	172.823	0.0539505	0.110836	0.48676	0.626429	0.984496	172.823	-0.187137	0.137118	-1.36479	0.17232	0.861274	172.823	0.241088	0.121103	1.99076	0.0465072	0.314214	385.892	0.047947	0.0992928	0.482885	0.629177	0.91576	385.892	0.0231417	0.123198	0.187841	0.851001	0.967102	385.892	0.0248053	0.10826	0.229127	0.81877	0.955151
ENSMUSG00000004473	Clec11a	MGI Symbol	protein_coding	C-type lectin domain family 11, member a [Source:MGI Symbol;Acc:MGI:1298219]	85.2994	0.0674714	0.167141	0.40368	0.686448	0.988574	85.2994	0.0541272	0.20317	0.266413	0.789921	0.995583	85.2994	0.0133442	0.180703	0.0738458	0.941133	0.989184	64.8632	-0.368682	0.20148	-1.82987	0.0672695	0.44598	64.8632	-0.351085	0.247895	-1.41626	0.156699	0.64227	64.8632	-0.0175967	0.218805	-0.0804219	0.935902	0.987666
ENSMUSG00000004500	Zfp324	MGI Symbol	protein_coding	zinc finger protein 324 [Source:MGI Symbol;Acc:MGI:2444641]	78.9038	-0.228995	0.188747	-1.21324	0.22504	0.899538	78.9038	-0.0754872	0.231717	-0.325773	0.744596	0.993722	78.9038	-0.153507	0.206104	-0.744807	0.456389	0.840405	69.8426	0.254831	0.239949	1.06202	0.288225	0.751655	69.8426	0.664124	0.297336	2.23358	0.0255106	0.332144	69.8426	-0.409293	0.260582	-1.57069	0.116256	0.47828
ENSMUSG00000004508	Gab2	MGI Symbol	protein_coding	growth factor receptor bound protein 2-associated protein 2 [Source:MGI Symbol;Acc:MGI:1333854]	161.882	0.251714	0.12941	1.94508	0.051765	0.669215	161.882	0.162122	0.158728	1.02138	0.307073	0.937813	161.882	0.0895917	0.140515	0.637596	0.523737	0.869952	176.781	0.212145	0.148363	1.4299	0.152745	0.61028	176.781	-0.157363	0.183859	-0.855891	0.392058	0.821323	176.781	0.369508	0.161322	2.2905	0.0219921	0.204679
ENSMUSG00000004530	Coro1c	MGI Symbol	protein_coding	coronin, actin binding protein 1C [Source:MGI Symbol;Acc:MGI:1345964]	442.213	0.0727268	0.0964219	0.754256	0.450695	0.968548	442.213	0.0735321	0.119351	0.616098	0.53783	0.971843	442.213	-0.00080534	0.105389	-0.00764157	0.993903	0.998111	306.944	-0.127377	0.14676	-0.867931	0.385432	0.818797	306.944	-0.363811	0.182593	-1.99247	0.0463193	0.426607	306.944	0.236434	0.160371	1.47429	0.140403	0.521799
ENSMUSG00000004535	Tax1bp1	MGI Symbol	protein_coding	Tax1 (human T cell leukemia virus type I) binding protein 1 [Source:MGI Symbol;Acc:MGI:1289308]	2087.08	-0.0250344	0.0543976	-0.460212	0.645364	0.984974	2087.08	-0.0999124	0.0661571	-1.51023	0.130985	0.8188	2087.08	0.074878	0.0588935	1.27141	0.203582	0.629307	3794.48	-0.0669487	0.0610862	-1.09597	0.273092	0.742314	3794.48	0.0260304	0.0753142	0.345624	0.729625	0.933795	3794.48	-0.092979	0.0662404	-1.40366	0.16042	0.551014
ENSMUSG00000004558	Ndrg2	MGI Symbol	protein_coding	N-myc downstream regulated gene 2 [Source:MGI Symbol;Acc:MGI:1352498]	12491.7	0.0720969	0.0835932	0.862474	0.388427	0.955067	12491.7	0.0489501	0.101377	0.482851	0.629201	0.98742	12491.7	0.0231468	0.0903469	0.2562	0.797797	0.961461	101862	-0.0116048	0.0505413	-0.229611	0.818394	0.963956	101862	0.0712016	0.0622922	1.14303	0.253028	0.737033	101862	-0.0828064	0.0547564	-1.51227	0.130465	0.504347
ENSMUSG00000004561	Mettl17	MGI Symbol	protein_coding	methyltransferase like 17 [Source:MGI Symbol;Acc:MGI:1098577]	283.612	-0.0713528	0.13907	-0.513071	0.607901	0.983826	283.612	-0.121791	0.170057	-0.716179	0.473881	0.963228	283.612	0.0504383	0.151087	0.333836	0.738503	0.946325	247.085	0.173173	0.155194	1.11585	0.264486	0.737223	247.085	0.269717	0.191562	1.40798	0.159136	0.645993	247.085	-0.0965437	0.168006	-0.574645	0.565531	0.867745
ENSMUSG00000004562	Arhgef40	MGI Symbol	protein_coding	Rho guanine nucleotide exchange factor (GEF) 40 [Source:MGI Symbol;Acc:MGI:2685515]	185.659	0.18132	0.141926	1.27757	0.201402	0.887438	185.659	0.233049	0.171993	1.35499	0.17542	0.864457	185.659	-0.0517294	0.152941	-0.338231	0.735189	0.944981	290.117	0.113471	0.117181	0.968343	0.332873	0.783443	290.117	0.0949221	0.144755	0.655741	0.511991	0.866362	290.117	0.0185492	0.127114	0.145926	0.88398	0.971492
ENSMUSG00000004565	Pnpla6	MGI Symbol	protein_coding	patatin-like phospholipase domain containing 6 [Source:MGI Symbol;Acc:MGI:1354723]	257.364	0.138731	0.102467	1.35391	0.175765	0.87107	257.364	-0.0358421	0.12628	-0.283829	0.776541	0.995219	257.364	0.174574	0.111759	1.56206	0.118275	0.499951	320.753	0.134651	0.107771	1.24942	0.211511	0.686999	320.753	0.10622	0.133399	0.796255	0.425884	0.833794	320.753	0.0284314	0.117137	0.24272	0.808223	0.951815
ENSMUSG00000004567	Mcoln1	MGI Symbol	protein_coding	mucolipin 1 [Source:MGI Symbol;Acc:MGI:1890498]	947.431	0.0213856	0.0756406	0.282726	0.777387	0.996872	947.431	-0.123656	0.0927075	-1.33383	0.182258	0.872746	947.431	0.145042	0.0823295	1.76173	0.0781157	0.40917	712.984	-0.0866129	0.104066	-0.832291	0.405244	0.829605	712.984	-0.278328	0.128804	-2.16087	0.0307056	0.358356	712.984	0.191715	0.113151	1.69432	0.0902041	0.426177
ENSMUSG00000004568	Arhgef18	MGI Symbol	protein_coding	rho/rac guanine nucleotide exchange factor (GEF) 18 [Source:MGI Symbol;Acc:MGI:2142567]	263.284	-0.0421046	0.0898518	-0.4686	0.639355	0.984974	263.284	-0.244844	0.110671	-2.21235	0.0269424	0.516406	263.284	0.202739	0.098293	2.0626	0.0391507	0.286597	342.001	-0.0385986	0.109253	-0.353295	0.723867	0.938799	342.001	-0.25081	0.13517	-1.85551	0.0635236	0.478917	342.001	0.212211	0.118786	1.7865	0.0740183	0.387793
ENSMUSG00000004591	Pkn2	MGI Symbol	protein_coding	protein kinase N2 [Source:MGI Symbol;Acc:MGI:109211]	317.084	-0.137528	0.124581	-1.10392	0.269628	0.916583	317.084	-0.113382	0.15135	-0.749136	0.453776	0.960693	317.084	-0.0241458	0.134843	-0.179066	0.857886	0.973887	634.181	-0.0909268	0.105842	-0.85908	0.390296	0.821332	634.181	-0.0294552	0.130563	-0.225602	0.821511	0.957919	634.181	-0.0614716	0.114902	-0.53499	0.592657	0.880118
ENSMUSG00000004609	Cd33	MGI Symbol	protein_coding	CD33 antigen [Source:MGI Symbol;Acc:MGI:99440]	68.7267	0.547032	0.214894	2.54559	0.0109094	0.378331	68.7267	0.677891	0.26235	2.58391	0.00976867	0.365688	68.7267	-0.130858	0.231475	-0.565322	0.571855	0.890741	50.0296	0.834395	0.397795	2.09755	0.0359448	0.334053	50.0296	0.269069	0.492705	0.546105	0.584993	0.890386	50.0296	0.565326	0.431174	1.31113	0.189813	0.587499
ENSMUSG00000004610	Etfb	MGI Symbol	protein_coding	electron transferring flavoprotein, beta polypeptide [Source:MGI Symbol;Acc:MGI:106098]	234.36	-0.0922342	0.139071	-0.663215	0.507193	0.974509	234.36	0.137643	0.168147	0.818591	0.41302	0.952791	234.36	-0.229877	0.150173	-1.53075	0.125831	0.514982	780.358	-0.0025243	0.0955777	-0.0264109	0.97893	0.995545	780.358	0.151467	0.117366	1.29056	0.196857	0.686241	780.358	-0.153991	0.103194	-1.49225	0.135634	0.514316
ENSMUSG00000004626	Stxbp2	MGI Symbol	protein_coding	syntaxin binding protein 2 [Source:MGI Symbol;Acc:MGI:107370]	541.232	-0.0200985	0.152638	-0.131674	0.895242	0.998102	541.232	-0.12791	0.185844	-0.688267	0.491285	0.967983	541.232	0.107812	0.165426	0.651721	0.514581	0.86712	219.38	-0.107218	0.225296	-0.475898	0.634147	0.917512	219.38	-0.226389	0.278161	-0.813878	0.415715	0.828955	219.38	0.119171	0.24448	0.487448	0.625941	0.893572
ENSMUSG00000004631	Sgce	MGI Symbol	protein_coding	sarcoglycan, epsilon [Source:MGI Symbol;Acc:MGI:1329042]	855.929	-0.0425342	0.0824335	-0.515982	0.605867	0.983826	855.929	-0.0786103	0.100212	-0.784438	0.432783	0.954663	855.929	0.0360762	0.0892278	0.404316	0.685981	0.931812	1288.89	-0.167537	0.0898586	-1.86445	0.062258	0.431808	1288.89	-0.0533198	0.110783	-0.481299	0.630304	0.903507	1288.89	-0.114217	0.0974328	-1.17227	0.241089	0.651074
ENSMUSG00000004633	Chn2	MGI Symbol	protein_coding	chimerin 2 [Source:MGI Symbol;Acc:MGI:1917243]	676.007	0.2018	0.118539	1.70239	0.0886817	0.757218	676.007	0.297861	0.144155	2.06625	0.0388051	0.582816	676.007	-0.0960607	0.128185	-0.749391	0.453622	0.838305	347.668	0.0447677	0.15798	0.283376	0.776889	0.95588	347.668	0.0193564	0.195199	0.0991621	0.92101	0.980952	347.668	0.0254113	0.17162	0.148067	0.88229	0.971151
ENSMUSG00000004637	Wwox	MGI Symbol	protein_coding	WW domain-containing oxidoreductase [Source:MGI Symbol;Acc:MGI:1931237]	242.955	0.253275	0.152208	1.66401	0.0961107	0.774667	242.955	-0.270997	0.186197	-1.45543	0.145551	0.839499	242.955	0.524273	0.165366	3.17037	0.00152244	0.0425761	413.318	0.0141689	0.106487	0.133057	0.894148	0.977325	413.318	-0.359569	0.132291	-2.71802	0.00656739	0.18281	413.318	0.373738	0.116313	3.2132	0.00131265	0.0367479
ENSMUSG00000004642	Slbp	MGI Symbol	protein_coding	stem-loop binding protein [Source:MGI Symbol;Acc:MGI:108402]	347.804	-0.0436936	0.1413	-0.309225	0.75715	0.996868	347.804	-0.156613	0.172667	-0.907024	0.364394	0.949556	347.804	0.112919	0.153485	0.735701	0.461913	0.843884	441.181	0.0627486	0.163611	0.383524	0.701331	0.931927	441.181	-0.0416614	0.202161	-0.20608	0.836728	0.964331	441.181	0.10441	0.177583	0.58795	0.556566	0.863571
ENSMUSG00000004661	Arid3b	MGI Symbol	protein_coding	AT rich interactive domain 3B (BRIGHT-like) [Source:MGI Symbol;Acc:MGI:1930768]	91.4153	-0.455221	0.181836	-2.50348	0.012298	0.398582	91.4153	0.0603507	0.221606	0.272333	0.785366	0.995219	91.4153	-0.515571	0.198066	-2.60302	0.00924056	0.128172	52.7648	-0.290281	0.279843	-1.0373	0.299596	0.759978	52.7648	0.0424688	0.345582	0.12289	0.902194	0.975145	52.7648	-0.33275	0.304232	-1.09374	0.27407	0.682619
ENSMUSG00000004665	Cnn2	MGI Symbol	protein_coding	calponin 2 [Source:MGI Symbol;Acc:MGI:105093]	97.7786	-0.0185829	0.162376	-0.114444	0.908886	0.998102	97.7786	-0.0676144	0.200988	-0.336411	0.736561	0.993255	97.7786	0.0490315	0.177183	0.276728	0.781989	0.956952	98.381	0.606217	0.271023	2.23678	0.0253009	0.284066	98.381	0.705232	0.334687	2.10714	0.0351052	0.375665	98.381	-0.0990149	0.292158	-0.338909	0.734678	0.929451
ENSMUSG00000004667	Polr2e	MGI Symbol	protein_coding	polymerase (RNA) II (DNA directed) polypeptide E [Source:MGI Symbol;Acc:MGI:1913670]	1949.49	-0.0465317	0.0674671	-0.689695	0.490386	0.973675	1949.49	0.157734	0.081766	1.92909	0.0537194	0.644886	1949.49	-0.204266	0.0728624	-2.80345	0.00505593	0.0896908	1768.47	0.0312667	0.065983	0.47386	0.6356	0.917994	1768.47	0.0665679	0.0813045	0.818748	0.41293	0.827595	1768.47	-0.0353012	0.0715076	-0.493671	0.621539	0.891325
ENSMUSG00000004677	Myo9b	MGI Symbol	protein_coding	myosin IXb [Source:MGI Symbol;Acc:MGI:106624]	234.656	-0.183783	0.175071	-1.04976	0.293828	0.92647	234.656	-0.244275	0.213813	-1.14247	0.253258	0.92219	234.656	0.0604924	0.190225	0.318005	0.750481	0.948665	236.829	-0.0712563	0.142987	-0.49834	0.618244	0.912863	236.829	0.0947112	0.176351	0.537061	0.591225	0.893755	236.829	-0.165968	0.154907	-1.0714	0.283989	0.69026
ENSMUSG00000004698	Hdac9	MGI Symbol	protein_coding	histone deacetylase 9 [Source:MGI Symbol;Acc:MGI:1931221]	154.293	-0.138411	0.14787	-0.93603	0.349258	0.94232	154.293	-0.145035	0.179868	-0.806341	0.420046	0.952791	154.293	0.00662373	0.159982	0.0414029	0.966975	0.992866	225.166	-0.0160573	0.149418	-0.107466	0.91442	0.983734	225.166	-0.0860989	0.184249	-0.467296	0.640288	0.906823	225.166	0.0700416	0.162068	0.432175	0.665615	0.906888
ENSMUSG00000004730	Adgre1	MGI Symbol	protein_coding	adhesion G protein-coupled receptor E1 [Source:MGI Symbol;Acc:MGI:106912]	67.6621	0.474911	0.196476	2.41714	0.0156429	0.434453	67.6621	0.681419	0.2397	2.8428	0.00447189	0.276371	67.6621	-0.206508	0.212095	-0.973657	0.330227	0.757629	49.8918	0.477051	0.288055	1.65611	0.0976992	0.517504	49.8918	0.146584	0.357383	0.410159	0.681689	0.919851	49.8918	0.330467	0.314491	1.0508	0.293351	0.697432
ENSMUSG00000004748	Mtfp1	MGI Symbol	protein_coding	mitochondrial fission process 1 [Source:MGI Symbol;Acc:MGI:1916686]	821.603	0.177476	0.169779	1.04533	0.295869	0.926863	821.603	-0.128515	0.206178	-0.623322	0.533073	0.971345	821.603	0.305991	0.183663	1.66605	0.095704	0.45216	868.46	0.0540815	0.110694	0.488568	0.625148	0.915586	868.46	0.0126891	0.136569	0.0929138	0.925972	0.981975	868.46	0.0413924	0.120034	0.344838	0.730216	0.928347
ENSMUSG00000004768	Rab23	MGI Symbol	protein_coding	RAB23, member RAS oncogene family [Source:MGI Symbol;Acc:MGI:99833]	229.781	-0.0946929	0.0811568	-1.16679	0.243295	0.903237	229.781	-0.183916	0.100477	-1.83043	0.0671856	0.68603	229.781	0.0892231	0.0889844	1.00268	0.316014	0.748536	397.545	-0.132053	0.0962377	-1.37215	0.170016	0.632471	397.545	-0.0997841	0.119024	-0.838351	0.401834	0.824571	397.545	-0.0322687	0.104713	-0.308162	0.757959	0.936255
ENSMUSG00000004771	Rab11a	MGI Symbol	protein_coding	RAB11A, member RAS oncogene family [Source:MGI Symbol;Acc:MGI:1858202]	2066.69	0.0288371	0.0594931	0.484714	0.62788	0.984496	2066.69	0.0757289	0.0722735	1.04781	0.294726	0.932408	2066.69	-0.0468918	0.064323	-0.729006	0.465998	0.846052	2535.85	0.00501493	0.066182	0.0757749	0.939598	0.988252	2535.85	0.0550034	0.0816031	0.674036	0.500288	0.861787	2535.85	-0.0499885	0.071738	-0.69682	0.485916	0.828096
ENSMUSG00000004788	Eif2b2	MGI Symbol	protein_coding	eukaryotic translation initiation factor 2B, subunit 2 beta [Source:MGI Symbol;Acc:MGI:2145118]	584.716	-0.163078	0.0852523	-1.91289	0.0557626	0.680147	584.716	-0.259334	0.104248	-2.48766	0.0128587	0.402808	584.716	0.0962556	0.0927061	1.03829	0.299136	0.732911	797.295	0.0367061	0.0985215	0.372569	0.709469	0.934348	797.295	-0.14364	0.121716	-1.18012	0.237952	0.724183	797.295	0.180346	0.106943	1.68637	0.091725	0.429052
ENSMUSG00000004789	Dlst	MGI Symbol	protein_coding	dihydrolipoamide S-succinyltransferase (E2 component of 2-oxo-glutarate complex) [Source:MGI Symbol;Acc:MGI:1926170]	777.036	-0.0933779	0.0630365	-1.48133	0.138519	0.836585	777.036	-0.0660855	0.0773186	-0.854717	0.392708	0.952791	777.036	-0.0272923	0.0686005	-0.397845	0.690745	0.933422	1124.83	-0.124578	0.0857875	-1.45217	0.146454	0.600069	1124.83	-0.00711448	0.105907	-0.0671766	0.946441	0.987093	1124.83	-0.117464	0.0931115	-1.26154	0.207116	0.609776
ENSMUSG00000004791	Pgf	MGI Symbol	protein_coding	placental growth factor [Source:MGI Symbol;Acc:MGI:105095]	100.316	0.0812841	0.190703	0.426233	0.669938	0.986147	100.316	-0.27747	0.232733	-1.19222	0.233174	0.913038	100.316	0.358754	0.206985	1.73324	0.0830532	0.421098	430.04	-0.128967	0.13169	-0.979327	0.327418	0.781272	430.04	0.029224	0.162015	0.180378	0.856856	0.969293	430.04	-0.158191	0.142476	-1.1103	0.26687	0.676799
ENSMUSG00000004798	Ulk2	MGI Symbol	protein_coding	unc-51 like kinase 2 [Source:MGI Symbol;Acc:MGI:1352758]	813.311	0.0558227	0.0761602	0.732965	0.46358	0.969739	813.311	-0.151354	0.0929448	-1.62843	0.103433	0.772748	813.311	0.207177	0.0826149	2.50774	0.0121504	0.15166	1051.96	0.0967843	0.0885352	1.09317	0.274318	0.742734	1051.96	-0.0635899	0.109438	-0.58106	0.5612	0.882543	1051.96	0.160374	0.0961892	1.66728	0.0954588	0.43758
ENSMUSG00000004815	Dgkq	MGI Symbol	protein_coding	diacylglycerol kinase, theta [Source:MGI Symbol;Acc:MGI:102918]	16.2029	0.163535	0.292784	0.55855	0.576469	0.983073	16.2029	0.329749	0.381737	0.863812	0.387691	0.952791	16.2029	-0.166214	0.330012	-0.503662	0.614499	0.905379	17.3929	-0.329425	0.444307	-0.741436	0.458429	0.852715	17.3929	-0.529418	0.567642	-0.932662	0.350994		17.3929	0.199993	0.498486	0.401201	0.688272	0.914056
ENSMUSG00000004837	Grap	MGI Symbol	protein_coding	GRB2-related adaptor protein [Source:MGI Symbol;Acc:MGI:1918770]	124.223	0.0268465	0.14881	0.180408	0.856832	0.997364	124.223	0.359913	0.182834	1.96853	0.0490075	0.630134	124.223	-0.333066	0.162097	-2.05474	0.0399043	0.289426	54.8643	-0.352413	0.245983	-1.43267	0.151952	0.608559	54.8643	-0.328096	0.305476	-1.07405	0.2828	0.75822	54.8643	-0.0243164	0.269124	-0.0903537	0.928006	0.984916
ENSMUSG00000004843	Chmp2b	MGI Symbol	protein_coding	charged multivesicular body protein 2B [Source:MGI Symbol;Acc:MGI:1916192]	1472.46	-0.0879646	0.0618911	-1.42128	0.155235	0.852289	1472.46	-0.00955838	0.0754046	-0.126761	0.899129	0.998676	1472.46	-0.0784062	0.0670659	-1.16909	0.242367	0.671311	1528.76	0.0234964	0.0718813	0.326877	0.743761	0.945298	1528.76	0.0554656	0.0887687	0.624833	0.532081	0.871693	1528.76	-0.0319693	0.0780041	-0.409841	0.681923	0.91166
ENSMUSG00000004846	Plod3	MGI Symbol	protein_coding	procollagen-lysine, 2-oxoglutarate 5-dioxygenase 3 [Source:MGI Symbol;Acc:MGI:1347008]	159.395	0.0914371	0.115509	0.791602	0.428593	0.965856	159.395	-0.0154973	0.142561	-0.108706	0.913435	0.999505	159.395	0.106934	0.125906	0.849318	0.395704	0.801356	253.561	0.0711333	0.130991	0.54304	0.587102	0.90305	253.561	-0.111137	0.162201	-0.685181	0.49323	0.860343	253.561	0.18227	0.142478	1.27929	0.200796	0.600363
ENSMUSG00000004849	Ap1s1	MGI Symbol	protein_coding	adaptor protein complex AP-1, sigma 1 [Source:MGI Symbol;Acc:MGI:1098244]	14354.3	-0.0396737	0.0868784	-0.456657	0.647917	0.984974	14354.3	0.140656	0.105341	1.33525	0.181794	0.871799	14354.3	-0.18033	0.0938848	-1.92076	0.0547622	0.342369	6402.53	0.0172905	0.0625142	0.276585	0.782099	0.958144	6402.53	0.188387	0.0770444	2.44518	0.0144781	0.261532	6402.53	-0.171097	0.0677191	-2.52656	0.0115185	0.138135
ENSMUSG00000004864	Mapk13	MGI Symbol	protein_coding	mitogen-activated protein kinase 13 [Source:MGI Symbol;Acc:MGI:1346864]	8.17515	-0.165712	0.613187	-0.270247	0.78697	0.996872	8.17515	-0.387076	0.750247	-0.515931	0.605903	0.984518	8.17515	0.221364	0.664748	0.333004	0.739131	0.946325	9.09121	0.00402608	0.819197	0.00491466	0.996079		9.09121	-0.80016	1.02242	-0.782617	0.433852		9.09121	0.804186	0.89584	0.897689	0.369351	0.756472
ENSMUSG00000004865	Srpk1	MGI Symbol	protein_coding	serine/arginine-rich protein specific kinase 1 [Source:MGI Symbol;Acc:MGI:106908]	696.874	-0.200972	0.0713594	-2.81634	0.0048574	0.245521	696.874	-0.0971621	0.0867955	-1.11944	0.262954	0.923527	696.874	-0.10381	0.0773092	-1.34279	0.179339	0.597117	535.472	-0.163618	0.109401	-1.49558	0.134762	0.579275	535.472	-0.125082	0.135094	-0.925886	0.354505	0.80145	535.472	-0.0385358	0.118925	-0.324036	0.745911	0.9329
ENSMUSG00000004880	Lbr	MGI Symbol	protein_coding	lamin B receptor [Source:MGI Symbol;Acc:MGI:2138281]	53.2713	0.0412637	0.247949	0.16642	0.867826	0.997731	53.2713	-0.0400179	0.303997	-0.131639	0.89527	0.998418	53.2713	0.0812816	0.269521	0.301578	0.762974	0.952357	56.0048	-0.263214	0.312865	-0.841304	0.400178	0.826455	56.0048	-0.176869	0.388477	-0.455287	0.648903	0.908878	56.0048	-0.0863457	0.341862	-0.252574	0.800597	0.949698
ENSMUSG00000004885	Crabp2	MGI Symbol	protein_coding	cellular retinoic acid binding protein II [Source:MGI Symbol;Acc:MGI:88491]	46.1911	-0.506297	0.271831	-1.86254	0.0625266	0.705994	46.1911	0.0784434	0.326929	0.23994	0.810376	0.995874	46.1911	-0.58474	0.292213	-2.00107	0.0453844	0.309936	18.8937	-0.350814	0.493515	-0.710848	0.477179	0.862139	18.8937	-0.188228	0.604846	-0.3112	0.755648		18.8937	-0.162586	0.531887	-0.305677	0.759851	0.937224
ENSMUSG00000004891	Nes	MGI Symbol	protein_coding	nestin [Source:MGI Symbol;Acc:MGI:101784]	36.2063	0.117113	0.314881	0.371926	0.709948	0.990973	36.2063	0.295172	0.384289	0.7681	0.442428	0.95833	36.2063	-0.178059	0.340676	-0.522665	0.601208	0.900487	50.1715	-0.169749	0.2855	-0.594567	0.552133	0.88722	50.1715	-0.171628	0.352188	-0.487318	0.626033	0.90204	50.1715	0.00187862	0.309063	0.00607843	0.99515	0.998231
ENSMUSG00000004892	Bcan	MGI Symbol	protein_coding	brevican [Source:MGI Symbol;Acc:MGI:1096385]	2183.53	0.0748525	0.07026	1.06536	0.286711	0.922062	2183.53	0.0247252	0.0855703	0.288946	0.772622	0.995219	2183.53	0.0501273	0.0761086	0.658628	0.510134	0.865608	19741.4	-0.128269	0.0842747	-1.52203	0.128001	0.57155	19741.4	0.0294978	0.103879	0.283964	0.776438	0.946933	19741.4	-0.157766	0.0913118	-1.72778	0.0840282	0.410296
ENSMUSG00000004894	Hapln2	MGI Symbol	protein_coding	hyaluronan and proteoglycan link protein 2 [Source:MGI Symbol;Acc:MGI:2137300]	157.652	0.0564629	0.151249	0.373311	0.708917	0.990973	157.652	-0.0572973	0.185678	-0.308585	0.757637	0.995219	157.652	0.11376	0.164614	0.691072	0.48952	0.857037	82.3798	-0.0818912	0.263317	-0.310999	0.755802	0.948669	82.3798	-0.250048	0.325854	-0.767362	0.442866	0.840626	82.3798	0.168157	0.286403	0.587134	0.557114	0.863786
ENSMUSG00000004895	Prcc	MGI Symbol	protein_coding	papillary renal cell carcinoma (translocation-associated) [Source:MGI Symbol;Acc:MGI:2137738]	209.612	0.0521931	0.10721	0.486831	0.626378	0.984496	209.612	-0.0620678	0.132638	-0.467948	0.639822	0.987892	209.612	0.114261	0.117403	0.973239	0.330435	0.757814	283.86	-0.237332	0.124515	-1.90605	0.0566435	0.411326	283.86	-0.319841	0.154042	-2.07632	0.0378645	0.387565	283.86	0.0825096	0.13546	0.609107	0.542453	0.85739
ENSMUSG00000004896	Rrnad1	MGI Symbol	protein_coding	ribosomal RNA adenine dimethylase domain containing 1 [Source:MGI Symbol;Acc:MGI:2387197]	152.16	-0.15552	0.155073	-1.00288	0.315917	0.93118	152.16	0.0083415	0.19031	0.0438312	0.965039	0.999505	152.16	-0.163861	0.169066	-0.969214	0.332438	0.759867	106.463	-0.154564	0.209322	-0.738403	0.460269	0.852715	106.463	0.0450126	0.259086	0.173736	0.862073	0.970572	106.463	-0.199577	0.227767	-0.876231	0.380904	0.764608
ENSMUSG00000004897	Hdgf	MGI Symbol	protein_coding	heparin binding growth factor [Source:MGI Symbol;Acc:MGI:1194494]	3695.37	-0.0194232	0.0489495	-0.396801	0.691514	0.988636	3695.37	-0.0817274	0.059599	-1.37129	0.170285	0.859933	3695.37	0.0623042	0.0530411	1.17464	0.240139	0.668868	4914.64	0.079673	0.0462359	1.72319	0.0848549	0.490892	4914.64	0.0351773	0.0570837	0.616241	0.537736	0.874778	4914.64	0.0444957	0.0501407	0.887417	0.374855	0.760797
ENSMUSG00000004902	Slc25a18	MGI Symbol	protein_coding	solute carrier family 25 (mitochondrial carrier), member 18 [Source:MGI Symbol;Acc:MGI:1919053]	547.684	0.308319	0.146756	2.10089	0.0356504	0.586577	547.684	-0.387062	0.179543	-2.15582	0.0310973	0.544121	547.684	0.695381	0.159594	4.35719	1.31741e-05	0.00162568	4478.98	0.388192	0.16046	2.41924	0.0155529	0.223414	4478.98	-0.261344	0.197851	-1.32091	0.18653	0.674771	4478.98	0.649537	0.173897	3.73518	0.000187582	0.0093508
ENSMUSG00000004929	Thop1	MGI Symbol	protein_coding	thimet oligopeptidase 1 [Source:MGI Symbol;Acc:MGI:1354165]	404.724	-0.0166141	0.0804182	-0.206596	0.836325	0.996872	404.724	-0.10015	0.100504	-0.996477	0.319019	0.942955	404.724	0.0835362	0.0887352	0.94141	0.346495	0.771093	316.986	-0.294789	0.127701	-2.30844	0.0209749	0.259627	316.986	-0.246111	0.158353	-1.55419	0.120139	0.587325	316.986	-0.0486786	0.139223	-0.349645	0.726605	0.927634
ENSMUSG00000004931	Apba3	MGI Symbol	protein_coding	amyloid beta (A4) precursor protein-binding, family A, member 3 [Source:MGI Symbol;Acc:MGI:1888527]	116.67	-0.127714	0.13041	-0.979328	0.327418	0.93462	116.67	-0.402802	0.164631	-2.4467	0.014417	0.422105	116.67	0.275088	0.145036	1.89669	0.0578684	0.350968	263.089	0.0735761	0.124176	0.592513	0.553507	0.887777	263.089	-0.0395514	0.154374	-0.256204	0.797793	0.952211	263.089	0.113128	0.135091	0.837417	0.402358	0.779631
ENSMUSG00000004933	Matk	MGI Symbol	protein_coding	megakaryocyte-associated tyrosine kinase [Source:MGI Symbol;Acc:MGI:99259]	3003.53	0.0269024	0.0987193	0.272515	0.785226	0.996872	3003.53	-0.13464	0.119994	-1.12206	0.261838	0.923527	3003.53	0.161543	0.106849	1.51188	0.130564	0.523689	1423.81	-0.19761	0.131773	-1.49962	0.133712	0.579249	1423.81	-0.236294	0.162587	-1.45334	0.146128	0.625435	1423.81	0.0386848	0.142905	0.270703	0.78662	0.945947
ENSMUSG00000004934	Pias4	MGI Symbol	protein_coding	protein inhibitor of activated STAT 4 [Source:MGI Symbol;Acc:MGI:2136940]	494.581	-0.0887711	0.0767191	-1.15709	0.247235	0.904888	494.581	-0.101842	0.0944141	-1.07868	0.280731	0.926455	494.581	0.0130714	0.0836926	0.156183	0.875889	0.977378	404	-0.044489	0.102594	-0.433641	0.664549	0.923036	404	-0.00103179	0.126881	-0.00813197	0.993512	0.999204	404	-0.0434572	0.111373	-0.390195	0.696392	0.916523
ENSMUSG00000004936	Map2k1	MGI Symbol	protein_coding	mitogen-activated protein kinase kinase 1 [Source:MGI Symbol;Acc:MGI:1346866]	5951.99	-0.0567672	0.0641201	-0.885327	0.375981	0.950741	5951.99	0.114646	0.0778399	1.47285	0.140792	0.832113	5951.99	-0.171414	0.0693346	-2.47227	0.0134259	0.15969	4014.16	-0.225474	0.0801356	-2.81366	0.00489815	0.121352	4014.16	-0.0682996	0.0988199	-0.691152	0.48947	0.859508	4014.16	-0.157175	0.086878	-1.80914	0.070429	0.378309
ENSMUSG00000004937	Sgta	MGI Symbol	protein_coding	small glutamine-rich tetratricopeptide repeat (TPR)-containing, alpha [Source:MGI Symbol;Acc:MGI:1098703]	1726.14	-0.024825	0.0472311	-0.525607	0.599162	0.983826	1726.14	0.0240873	0.0581505	0.414224	0.67871	0.98967	1726.14	-0.0489123	0.0515485	-0.94886	0.342692	0.767913	1700.38	-0.130761	0.0826723	-1.58167	0.113724	0.548422	1700.38	-0.116661	0.102178	-1.14174	0.253562	0.737454	1700.38	-0.0140997	0.0897864	-0.157036	0.875217	0.969035
ENSMUSG00000004945	Tmem242	MGI Symbol	protein_coding	transmembrane protein 242 [Source:MGI Symbol;Acc:MGI:1917794]	1470.83	-0.000260329	0.071598	-0.00363599	0.997099	0.99918	1470.83	0.0456663	0.0870122	0.524826	0.599704	0.984405	1470.83	-0.0459266	0.0774691	-0.592838	0.55329	0.88169	2371.2	0.0346327	0.0739622	0.468249	0.639607	0.918677	2371.2	0.0831809	0.0910504	0.913569	0.360943	0.804819	2371.2	-0.0485482	0.0799812	-0.606994	0.543855	0.858054
ENSMUSG00000004947	Dtx2	MGI Symbol	protein_coding	deltex 2, E3 ubiquitin ligase [Source:MGI Symbol;Acc:MGI:1921448]	52.0231	0.0421333	0.182118	0.231352	0.817041	0.996872	52.0231	0.116285	0.230954	0.503499	0.614614	0.985254	52.0231	-0.0741518	0.20189	-0.367289	0.713404	0.939229	79.9219	-0.165023	0.17958	-0.918935	0.35813	0.80247	79.9219	-0.328437	0.225379	-1.45726	0.145044	0.623648	79.9219	0.163414	0.197789	0.826204	0.408688	0.782794
ENSMUSG00000004951	Hspb1	MGI Symbol	protein_coding	heat shock protein 1 [Source:MGI Symbol;Acc:MGI:96240]	203.8	-0.302999	0.184572	-1.64164	0.100665	0.781303	203.8	-0.162795	0.223113	-0.729654	0.465602	0.961119	203.8	-0.140204	0.199108	-0.704164	0.481331	0.853585	80.642	-0.476334	0.255975	-1.86086	0.0627635	0.433499	80.642	-0.452044	0.315227	-1.43403	0.151564	0.633777	80.642	-0.0242903	0.278248	-0.0872971	0.930435	0.985652
ENSMUSG00000004952	Rasa4	MGI Symbol	protein_coding	RAS p21 protein activator 4 [Source:MGI Symbol;Acc:MGI:1858600]	25.5612	-0.135951	0.317519	-0.428166	0.66853	0.986147	25.5612	-1.03866	0.395322	-2.62738	0.0086044	0.348159	25.5612	0.902712	0.351461	2.56845	0.0102153	0.136202	21.9422	-0.147022	0.304395	-0.482997	0.629098	0.91576	21.9422	-0.729306	0.384453	-1.897	0.0578285	0.464767	21.9422	0.582284	0.340483	1.71017	0.0872342	0.418852
ENSMUSG00000004961	Syt5	MGI Symbol	protein_coding	synaptotagmin V [Source:MGI Symbol;Acc:MGI:1926368]	3590.32	-0.00317472	0.0741056	-0.0428406	0.965829	0.999017	3590.32	0.0248136	0.0900453	0.275568	0.78288	0.995219	3590.32	-0.0279883	0.0801911	-0.34902	0.727074	0.943198	1435.18	-0.0958697	0.0887113	-1.08069	0.279834	0.746592	1435.18	-0.0374097	0.109506	-0.341622	0.732635	0.935225	1435.18	-0.05846	0.0962768	-0.607207	0.543713	0.858054
ENSMUSG00000004980	Hnrnpa2b1	MGI Symbol	protein_coding	heterogeneous nuclear ribonucleoprotein A2/B1 [Source:MGI Symbol;Acc:MGI:104819]	5628.77	-0.0615999	0.0417356	-1.47595	0.139956	0.837784	5628.77	0.117855	0.0506574	2.32651	0.0199915	0.473439	5628.77	-0.179455	0.0451085	-3.97829	6.94137e-05	0.00538178	7550.85	-0.23244	0.0584456	-3.97703	6.97823e-05	0.00644463	7550.85	0.0223915	0.0719989	0.310998	0.755802	0.941366	7550.85	-0.254831	0.0632918	-4.02629	5.66643e-05	0.00379868
ENSMUSG00000004988	Fxyd4	MGI Symbol	protein_coding	FXYD domain-containing ion transport regulator 4 [Source:MGI Symbol;Acc:MGI:1889005]	9.78153	0.155877	0.384886	0.404995	0.685481	0.988417	9.78153	-0.0638496	0.471495	-0.135419	0.89228	0.997793	9.78153	0.219727	0.417571	0.526202	0.598748	0.899228
ENSMUSG00000004994	Ccdc130	MGI Symbol	protein_coding	coiled-coil domain containing 130 [Source:MGI Symbol;Acc:MGI:1914986]	226.29	-0.200757	0.108997	-1.84186	0.0654954	0.710097	226.29	-0.226694	0.135041	-1.6787	0.0932103	0.754065	226.29	0.0259372	0.119545	0.216966	0.828235	0.967998	291.673	0.156342	0.135524	1.15361	0.24866	0.724939	291.673	0.0703428	0.167659	0.419559	0.674808	0.917705	291.673	0.0859989	0.14714	0.58447	0.558904	0.86425
ENSMUSG00000004996	Mri1	MGI Symbol	protein_coding	methylthioribose-1-phosphate isomerase 1 [Source:MGI Symbol;Acc:MGI:1915123]	170.795	-0.0869297	0.124131	-0.700304	0.483738	0.973506	170.795	0.126716	0.150804	0.84027	0.400757	0.952791	170.795	-0.213646	0.133968	-1.59475	0.110769	0.485206	181.975	0.230855	0.131538	1.75505	0.0792506	0.479316	181.975	0.120434	0.162368	0.741734	0.458248	0.84737	181.975	0.110421	0.142305	0.775945	0.437781	0.799986
ENSMUSG00000005034	Prkacb	MGI Symbol	protein_coding	protein kinase, cAMP dependent, catalytic, beta [Source:MGI Symbol;Acc:MGI:97594]	5208.59	0.0212389	0.0643201	0.330205	0.741245	0.992235	5208.59	0.0286252	0.0780142	0.366922	0.713677	0.992294	5208.59	-0.0073863	0.0695123	-0.106259	0.915377	0.986532	3177.86	0.00318122	0.0600977	0.0529341	0.957784	0.990413	3177.86	0.0222145	0.0741242	0.299694	0.764411	0.944356	3177.86	-0.0190333	0.0651768	-0.292026	0.770267	0.940645
ENSMUSG00000005043	Sgsh	MGI Symbol	protein_coding	N-sulfoglucosamine sulfohydrolase (sulfamidase) [Source:MGI Symbol;Acc:MGI:1350341]	43.0253	0.150434	0.192267	0.782421	0.433967	0.966692	43.0253	-0.00812915	0.234883	-0.0346093	0.972391	0.999505	43.0253	0.158563	0.20801	0.762285	0.44589	0.833157	143.877	-0.0646677	0.123755	-0.522546	0.60129	0.908485	143.877	0.151121	0.151971	0.994407	0.320025	0.780368	143.877	-0.215789	0.133548	-1.61582	0.106133	0.457616
ENSMUSG00000005045	Chd5	MGI Symbol	protein_coding	chromodomain helicase DNA binding protein 5 [Source:MGI Symbol;Acc:MGI:3036258]	594.992	0.0508746	0.0877798	0.579571	0.562204	0.982052	594.992	-0.0357952	0.10701	-0.334503	0.738	0.993255	594.992	0.0866699	0.0951273	0.911093	0.362246	0.782433	404.389	-0.180561	0.104278	-1.73154	0.0833561	0.488798	404.389	-0.074658	0.128733	-0.579944	0.561952	0.883201	404.389	-0.105903	0.113207	-0.93548	0.349541	0.74421
ENSMUSG00000005054	Cstb	MGI Symbol	protein_coding	cystatin B [Source:MGI Symbol;Acc:MGI:109514]	2184.78	0.0334061	0.0991132	0.33705	0.73608	0.992235	2184.78	0.0185029	0.120047	0.15413	0.877507	0.997793	2184.78	0.0149032	0.10701	0.139268	0.889238	0.980616	2636.85	0.145378	0.0738337	1.96899	0.0489544	0.384236	2636.85	0.0722592	0.0908836	0.795074	0.426571	0.834339	2636.85	0.0731185	0.079891	0.915227	0.360072	0.751832
ENSMUSG00000005057	Sh2b2	MGI Symbol	protein_coding	SH2B adaptor protein 2 [Source:MGI Symbol;Acc:MGI:1345171]	30.026	0.531394	0.248195	2.14103	0.0322716	0.575003	30.026	-0.255209	0.322398	-0.791595	0.428597	0.952791	30.026	0.786603	0.280238	2.80692	0.00500184	0.0892302	45.1914	0.426239	0.304869	1.3981	0.162082	0.622066	45.1914	-0.237889	0.381306	-0.623879	0.532707	0.872166	45.1914	0.664128	0.33354	1.99115	0.0464648	0.303918
ENSMUSG00000005069	Pex5	MGI Symbol	protein_coding	peroxisomal biogenesis factor 5 [Source:MGI Symbol;Acc:MGI:1098808]	277.88	0.201651	0.0970142	2.07857	0.0376569	0.598021	277.88	0.0879767	0.119518	0.736095	0.461673	0.961119	277.88	0.113674	0.105722	1.07522	0.282278	0.715006	336.387	-0.0320321	0.103979	-0.308064	0.758034	0.949197	336.387	-0.173483	0.128985	-1.34498	0.178631	0.667903	336.387	0.141451	0.113335	1.24808	0.212003	0.615977
ENSMUSG00000005078	Jkamp	MGI Symbol	protein_coding	JNK1/MAPK8-associated membrane protein [Source:MGI Symbol;Acc:MGI:1915057]	1604.89	-0.0290066	0.158006	-0.183579	0.854344	0.997143	1604.89	0.44457	0.191502	2.32149	0.0202604	0.47489	1604.89	-0.473577	0.170665	-2.77489	0.00552212	0.095289	1929.62	0.134779	0.179885	0.749249	0.453707	0.849548	1929.62	0.487018	0.221667	2.19707	0.0280157	0.345092	1929.62	-0.352239	0.194838	-1.80786	0.0706287	0.378448
ENSMUSG00000005087	Cd44	MGI Symbol	protein_coding	CD44 antigen [Source:MGI Symbol;Acc:MGI:88338]	31.6261	0.486358	0.341162	1.42559	0.153985	0.851323	31.6261	0.303966	0.416052	0.730595	0.465026	0.961119	31.6261	0.182393	0.370208	0.492676	0.622242	0.908798	103.642	-0.0395207	0.294805	-0.134057	0.893358	0.977112	103.642	0.0996846	0.363777	0.274027	0.784064	0.948035	103.642	-0.139205	0.319993	-0.435026	0.663544	0.906548
ENSMUSG00000005089	Slc1a2	MGI Symbol	protein_coding	solute carrier family 1 (glial high affinity glutamate transporter), member 2 [Source:MGI Symbol;Acc:MGI:101931]	23032	0.130789	0.0731615	1.78768	0.0738274	0.738936	23032	0.0674892	0.0886959	0.760905	0.446714	0.959118	23032	0.0633003	0.0790507	0.800755	0.423274	0.820073	184858	0.14993	0.0790755	1.89603	0.0579559	0.415746	184858	0.253185	0.0974561	2.59794	0.00937861	0.216766	184858	-0.103255	0.0856661	-1.20532	0.228081	0.637739
ENSMUSG00000005102	Eif2ak4	MGI Symbol	protein_coding	eukaryotic translation initiation factor 2 alpha kinase 4 [Source:MGI Symbol;Acc:MGI:1353427]	162.245	0.160421	0.130433	1.22991	0.21873	0.89689	162.245	0.199392	0.158788	1.25571	0.209221	0.894524	162.245	-0.0389702	0.140982	-0.276419	0.782226	0.956952	136.784	-0.298057	0.183317	-1.62591	0.103968	0.531084	136.784	-0.0579397	0.226001	-0.256369	0.797666	0.952211	136.784	-0.240117	0.199028	-1.20645	0.227643	0.637724
ENSMUSG00000005103	Wdr1	MGI Symbol	protein_coding	WD repeat domain 1 [Source:MGI Symbol;Acc:MGI:1337100]	1269.09	0.0390322	0.0797238	0.489593	0.624422	0.984496	1269.09	-0.0201224	0.0972659	-0.20688	0.836103	0.99709	1269.09	0.0591546	0.0864876	0.683966	0.493997	0.859072	2432.82	-0.152921	0.0621404	-2.46089	0.0138591	0.209558	2432.82	-0.191841	0.076782	-2.49852	0.0124713	0.24515	2432.82	0.0389204	0.0675076	0.576534	0.564254	0.867052
ENSMUSG00000005124	Ccn4	MGI Symbol	protein_coding	cellular communication network factor 4 [Source:MGI Symbol;Acc:MGI:1197008]	19.6457	-0.809501	0.650609	-1.24422	0.213419	0.894307	19.6457	-1.24087	0.792055	-1.56664	0.117198	0.795579	19.6457	0.431365	0.706705	0.61039	0.541604	0.877241	8.40081	-0.90736	0.87637	-1.03536	0.3005		8.40081	0.0591566	1.07903	0.0548238	0.956279		8.40081	-0.966516	0.953995	-1.01313	0.311	0.712994
ENSMUSG00000005125	Ndrg1	MGI Symbol	protein_coding	N-myc downstream regulated gene 1 [Source:MGI Symbol;Acc:MGI:1341799]	518.415	0.0896066	0.0751606	1.1922	0.233182	0.903237	518.415	0.254278	0.0916694	2.77386	0.00553957	0.30707	518.415	-0.164671	0.0812109	-2.0277	0.0425908	0.30003	273.683	-0.107097	0.105353	-1.01655	0.309367	0.766115	273.683	0.2109	0.12998	1.62255	0.104685	0.563764	273.683	-0.317997	0.11433	-2.78139	0.00541272	0.0889262
ENSMUSG00000005131	4930550C14Rik	MGI Symbol	protein_coding	RIKEN cDNA 4930550C14 gene [Source:MGI Symbol;Acc:MGI:1922561]	13.7013	-0.0422171	0.424227	-0.0995153	0.920729	0.998102	13.7013	-0.358396	0.518046	-0.691823	0.489048	0.967304	13.7013	0.316179	0.461664	0.684868	0.493427	0.858861	42.8045	0.0729066	0.30942	0.235624	0.813725	0.963289	42.8045	-0.594082	0.382355	-1.55374	0.120245	0.587472	42.8045	0.666989	0.334798	1.99221	0.0463477	0.303812
ENSMUSG00000005142	Man2b1	MGI Symbol	protein_coding	mannosidase 2, alpha B1 [Source:MGI Symbol;Acc:MGI:107286]	299.296	0.0237677	0.109593	0.216873	0.828307	0.996872	299.296	0.465454	0.133308	3.49157	0.000480191	0.0876204	299.296	-0.441686	0.118362	-3.73164	0.000190237	0.010945	292.091	0.187726	0.136057	1.37976	0.167662	0.62929	292.091	0.17238	0.167926	1.02652	0.304645	0.771955	292.091	0.0153459	0.14731	0.104174	0.917031	0.982204
ENSMUSG00000005148	Klf5	MGI Symbol	protein_coding	Kruppel-like factor 5 [Source:MGI Symbol;Acc:MGI:1338056]	1108.81	0.0388278	0.106211	0.365571	0.714685	0.991766	1108.81	0.360152	0.128789	2.79644	0.00516694	0.294629	1108.81	-0.321324	0.114701	-2.8014	0.00508817	0.089963	545.092	-0.00905291	0.12599	-0.071854	0.942718	0.988252	545.092	0.220052	0.155542	1.41475	0.157142	0.643289	545.092	-0.229105	0.136799	-1.67476	0.0939821	0.433477
ENSMUSG00000005150	Wdr83	MGI Symbol	protein_coding	WD repeat domain containing 83 [Source:MGI Symbol;Acc:MGI:1915086]	585.237	0.0107125	0.0900257	0.118994	0.90528	0.998102	585.237	-0.17476	0.109771	-1.59205	0.111375	0.784653	585.237	0.185473	0.0975947	1.90044	0.0573756	0.349202	570.781	0.0902689	0.0924531	0.976375	0.328879	0.781425	570.781	0.173288	0.113949	1.52074	0.128324	0.600574	570.781	-0.0830189	0.10012	-0.829195	0.406994	0.781678
ENSMUSG00000005161	Prdx2	MGI Symbol	protein_coding	peroxiredoxin 2 [Source:MGI Symbol;Acc:MGI:109486]	6473.26	-0.0617793	0.0791974	-0.780067	0.435352	0.966692	6473.26	-0.299691	0.0960463	-3.12027	0.00180684	0.173523	6473.26	0.237911	0.0856029	2.77924	0.00544857	0.0945079	10354.6	-0.0425958	0.0662374	-0.643078	0.520173	0.878519	10354.6	-0.0651334	0.0816313	-0.797897	0.42493	0.833117	10354.6	0.0225375	0.0717626	0.314057	0.753478	0.935443
ENSMUSG00000005198	Polr2a	MGI Symbol	protein_coding	polymerase (RNA) II (DNA directed) polypeptide A [Source:MGI Symbol;Acc:MGI:98086]	215.194	-0.10434	0.105493	-0.989078	0.322625	0.933688	215.194	0.02629	0.127922	0.205516	0.837169	0.99709	215.194	-0.13063	0.113801	-1.14788	0.251016	0.680997	301.517	0.0730006	0.110759	0.659094	0.509836	0.872719	301.517	0.0765797	0.136269	0.561973	0.574135	0.886545	301.517	-0.00357911	0.119541	-0.0299405	0.976115	0.994494
ENSMUSG00000005204	Senp3	MGI Symbol	protein_coding	SUMO/sentrin specific peptidase 3 [Source:MGI Symbol;Acc:MGI:2158736]	607.207	-0.0504583	0.0762037	-0.662151	0.507875	0.974509	607.207	-0.102471	0.0930161	-1.10165	0.270615	0.923527	607.207	0.0520126	0.0826828	0.629063	0.529308	0.873268	589.57	-0.145346	0.0947367	-1.53421	0.124978	0.56644	589.57	-0.176984	0.117119	-1.51114	0.130753	0.602217	589.57	0.0316375	0.102986	0.307202	0.758689	0.936732
ENSMUSG00000005225	Plekha8	MGI Symbol	protein_coding	pleckstrin homology domain containing, family A (phosphoinositide binding specific) member 8 [Source:MGI Symbol;Acc:MGI:2681164]	163.837	-0.0865062	0.107492	-0.80477	0.420952	0.963873	163.837	0.0550103	0.132139	0.416307	0.677185	0.98967	163.837	-0.141516	0.117105	-1.20846	0.22687	0.655692	124.849	-0.0808576	0.209354	-0.386224	0.699331	0.93068	124.849	0.245862	0.258728	0.95027	0.341975	0.793058	124.849	-0.326719	0.227786	-1.43433	0.151479	0.5398
ENSMUSG00000005233	Spc25	MGI Symbol	protein_coding	SPC25, NDC80 kinetochore complex component, homolog (S. cerevisiae) [Source:MGI Symbol;Acc:MGI:1913692]	30.411	-0.0261526	0.305879	-0.0854998	0.931864	0.998422	30.411	-1.25195	0.382037	-3.27704	0.001049	0.135753	30.411	1.2258	0.338944	3.61652	0.000298588	0.0145143	45.1968	0.152029	0.519909	0.292415	0.769969	0.95335	45.1968	-0.241565	0.64288	-0.375754	0.7071	0.926378	45.1968	0.393594	0.565229	0.696345	0.486213	0.828195
ENSMUSG00000005237	Dnah2	MGI Symbol	protein_coding	dynein, axonemal, heavy chain 2 [Source:MGI Symbol;Acc:MGI:107731]	29.8667	0.154531	0.328331	0.470655	0.637887	0.984974	29.8667	0.150949	0.402851	0.374701	0.707883	0.992294	29.8667	0.00358219	0.355891	0.0100654	0.991969	0.998047	21.1726	-0.384376	0.405233	-0.94853	0.34286	0.789424	21.1726	0.263537	0.498742	0.528403	0.59722	0.895059	21.1726	-0.647913	0.439761	-1.47333	0.140662	0.522077
ENSMUSG00000005251	Ripk4	MGI Symbol	protein_coding	receptor-interacting serine-threonine kinase 4 [Source:MGI Symbol;Acc:MGI:1919638]	11.3241	0.719211	0.445552	1.6142	0.106483	0.792141	11.3241	0.305454	0.555262	0.550107	0.582246	0.981022	11.3241	0.413757	0.485686	0.851903	0.394268	0.801074	13.9555	-0.870634	0.572065	-1.52192	0.12803		13.9555	-1.34906	0.711	-1.89741	0.0577745		13.9555	0.478422	0.629019	0.760584	0.446906	0.806384
ENSMUSG00000005262	Ufd1	MGI Symbol	protein_coding	ubiquitin recognition factor in ER-associated degradation 1 [Source:MGI Symbol;Acc:MGI:109353]	1480.81	0.0258149	0.0628006	0.411062	0.681027	0.987394	1480.81	0.00471818	0.0766404	0.0615626	0.950911	0.999505	1480.81	0.0210967	0.068098	0.3098	0.756713	0.950366	1585.92	0.048341	0.0609955	0.792534	0.428049	0.83781	1585.92	0.00507394	0.0753698	0.0673206	0.946326	0.987093	1585.92	0.0432671	0.0662166	0.653417	0.513488	0.841325
ENSMUSG00000005267	Zfp287	MGI Symbol	protein_coding	zinc finger protein 287 [Source:MGI Symbol;Acc:MGI:2176561]	141.395	0.140086	0.134948	1.03807	0.299235	0.92765	141.395	0.323152	0.164837	1.96043	0.049946	0.630401	141.395	-0.183066	0.146011	-1.25378	0.209923	0.636204	112.76	0.201486	0.185061	1.08875	0.276262	0.743689	112.76	-0.0169997	0.229143	-0.074188	0.940861	0.98571	112.76	0.218486	0.201348	1.08512	0.27787	0.686238
ENSMUSG00000005268	Prlr	MGI Symbol	protein_coding	prolactin receptor [Source:MGI Symbol;Acc:MGI:97763]	33.7143	0.43997	0.45108	0.97537	0.329377	0.936013	33.7143	0.592632	0.551297	1.07498	0.282385	0.926455	33.7143	-0.152662	0.488923	-0.312241	0.754857	0.95003	16.8391	0.326093	0.823064	0.396194	0.691962		16.8391	0.526246	1.01609	0.517912	0.60452		16.8391	-0.200153	0.889408	-0.22504	0.821948	0.95587
ENSMUSG00000005299	Letm1	MGI Symbol	protein_coding	leucine zipper-EF-hand containing transmembrane protein 1 [Source:MGI Symbol;Acc:MGI:1932557]	1302.52	0.00771192	0.0592837	0.130085	0.896499	0.998102	1302.52	0.0223493	0.0725993	0.307845	0.758201	0.995219	1302.52	-0.0146374	0.064456	-0.227091	0.820353	0.967282	1901.68	-0.164366	0.0567296	-2.89736	0.00376315	0.103456	1901.68	-0.0857155	0.0701411	-1.22204	0.221692	0.710574	1901.68	-0.0786509	0.0616776	-1.27519	0.20224	0.602213
ENSMUSG00000005312	Ubqln1	MGI Symbol	protein_coding	ubiquilin 1 [Source:MGI Symbol;Acc:MGI:1860276]	1674.39	-0.0367894	0.060345	-0.609651	0.542093	0.980318	1674.39	-0.0313235	0.0735339	-0.425974	0.670127	0.98967	1674.39	-0.00546587	0.0654062	-0.083568	0.9334	0.988848	1994.95	-0.00517757	0.0583831	-0.0886826	0.929334	0.986586	1994.95	0.0864489	0.0721113	1.19883	0.230596	0.719526	1994.95	-0.0916264	0.0633671	-1.44596	0.148188	0.53379
ENSMUSG00000005338	Cadm3	MGI Symbol	protein_coding	cell adhesion molecule 3 [Source:MGI Symbol;Acc:MGI:2137858]	874.525	-0.0318202	0.0764444	-0.416253	0.677225	0.987173	874.525	0.0745214	0.0926353	0.80446	0.421131	0.952791	874.525	-0.106342	0.0825044	-1.28892	0.197426	0.621488	442.362	-0.0098785	0.109248	-0.0904225	0.927951	0.986541	442.362	0.145786	0.134216	1.0862	0.277389	0.752993	442.362	-0.155664	0.117976	-1.31946	0.187016	0.584662
ENSMUSG00000005354	Txn2	MGI Symbol	protein_coding	thioredoxin 2 [Source:MGI Symbol;Acc:MGI:1929468]	4211.53	-0.029043	0.0782814	-0.371007	0.710632	0.990973	4211.53	0.0563885	0.0949755	0.593716	0.552702	0.975131	4211.53	-0.0854315	0.0846256	-1.00952	0.312724	0.74548	6479.08	0.0393322	0.066317	0.593094	0.553118	0.887602	6479.08	0.13352	0.081736	1.63356	0.102352	0.561446	6479.08	-0.0941881	0.0718493	-1.31091	0.189887	0.587499
ENSMUSG00000005357	Slc1a6	MGI Symbol	protein_coding	solute carrier family 1 (high affinity aspartate/glutamate transporter), member 6 [Source:MGI Symbol;Acc:MGI:1096331]	67.5155	0.227533	0.181015	1.25698	0.20876	0.891145	67.5155	0.108081	0.222115	0.486602	0.62654	0.987346	67.5155	0.119452	0.196318	0.60846	0.542882	0.877421	36.215	0.0995922	0.213534	0.466399	0.64093	0.918857	36.215	-0.0952363	0.264915	-0.359498	0.719223	0.929586	36.215	0.194828	0.2337	0.83367	0.404467	0.780346
ENSMUSG00000005360	Slc1a3	MGI Symbol	protein_coding	solute carrier family 1 (glial high affinity glutamate transporter), member 3 [Source:MGI Symbol;Acc:MGI:99917]	6441.41	0.0752983	0.0704117	1.0694	0.284889	0.922062	6441.41	0.0225328	0.0854261	0.26377	0.791957	0.995736	6441.41	0.0527655	0.0761122	0.693259	0.488147	0.856651	59384.2	0.0313755	0.0557094	0.563199	0.5733	0.896473	59384.2	0.15111	0.0686633	2.20074	0.0277542	0.343838	59384.2	-0.119735	0.0603566	-1.98379	0.0472794	0.306729
ENSMUSG00000005362	Crbn	MGI Symbol	protein_coding	cereblon [Source:MGI Symbol;Acc:MGI:1913277]	618.207	-0.129759	0.080172	-1.61851	0.105552	0.790319	618.207	-0.0959187	0.0981688	-0.977079	0.32853	0.942955	618.207	-0.0338407	0.0872087	-0.388043	0.697984	0.934897	499.647	-0.0829852	0.0994393	-0.834531	0.403982	0.829345	499.647	-0.114089	0.123318	-0.925166	0.354879	0.801761	499.647	0.0311042	0.108434	0.286849	0.774228	0.941342
ENSMUSG00000005370	Msh6	MGI Symbol	protein_coding	mutS homolog 6 [Source:MGI Symbol;Acc:MGI:1343961]	115.493	-0.0417622	0.146092	-0.285862	0.774984	0.996872	115.493	-0.123644	0.180179	-0.686227	0.49257	0.967983	115.493	0.0818815	0.159924	0.512001	0.60865	0.903632	140.691	0.0303898	0.1477	0.205753	0.836983	0.967063	140.691	0.169611	0.183341	0.925114	0.354906	0.801761	140.691	-0.139222	0.161069	-0.864359	0.387391	0.769458
ENSMUSG00000005371	Fbxo11	MGI Symbol	protein_coding	F-box protein 11 [Source:MGI Symbol;Acc:MGI:2147134]	805.669	-0.0964398	0.0619735	-1.55614	0.119674	0.808539	805.669	-0.0825405	0.0755128	-1.09307	0.274365	0.923527	805.669	-0.0138992	0.0671225	-0.207073	0.835953	0.969133	873.083	-0.0799724	0.0887597	-0.900999	0.367589	0.809809	873.083	-0.034645	0.109521	-0.316331	0.751751	0.940287	873.083	-0.0453273	0.0962804	-0.470785	0.637794	0.897477
ENSMUSG00000005373	Mlxipl	MGI Symbol	protein_coding	MLX interacting protein-like [Source:MGI Symbol;Acc:MGI:1927999]	12.0892	-0.370926	0.385693	-0.961713	0.336194	0.938017	12.0892	0.643128	0.462787	1.38968	0.164625	0.85606	12.0892	-1.01405	0.417327	-2.42988	0.0151038	0.170184	17.3732	0.37248	0.425238	0.875934	0.381066	0.816404	17.3732	0.128598	0.523628	0.24559	0.806		17.3732	0.243883	0.456178	0.534622	0.592911	0.880118
ENSMUSG00000005374	Tbl2	MGI Symbol	protein_coding	transducin (beta)-like 2 [Source:MGI Symbol;Acc:MGI:1351652]	201.286	0.0121175	0.11424	0.10607	0.915527	0.998102	201.286	-0.0138406	0.140017	-0.0988487	0.921258	0.999505	201.286	0.025958	0.124139	0.209104	0.834367	0.969133	309.149	0.221593	0.0889774	2.49044	0.0127586	0.200791	309.149	-0.0401702	0.110691	-0.362902	0.716678	0.928668	309.149	0.261763	0.0970341	2.69764	0.00698333	0.102902
ENSMUSG00000005378	Bud23	MGI Symbol	protein_coding	BUD23, rRNA methyltransferase and ribosome maturation factor [Source:MGI Symbol;Acc:MGI:1913388]	655.938	-0.117213	0.0903756	-1.29695	0.194649	0.883606	655.938	-0.0217702	0.110062	-0.1978	0.843202	0.99709	655.938	-0.0954423	0.097944	-0.974458	0.329829	0.757527	693.877	-0.161327	0.0828571	-1.94705	0.0515292	0.392511	693.877	0.0135581	0.10206	0.132845	0.894316	0.973835	693.877	-0.174885	0.0897929	-1.94764	0.0514575	0.322445
ENSMUSG00000005397	Nid1	MGI Symbol	protein_coding	nidogen 1 [Source:MGI Symbol;Acc:MGI:97342]	39.2735	0.0324135	0.244343	0.132656	0.894465	0.998102	39.2735	0.28102	0.29748	0.944667	0.344829	0.945524	39.2735	-0.248606	0.263988	-0.941733	0.34633	0.771093	18.971	0.704944	0.525067	1.34258	0.179409	0.644842	18.971	0.180145	0.647925	0.278034	0.780987		18.971	0.524799	0.565832	0.927482	0.353677	0.746385
ENSMUSG00000005410	Mcm5	MGI Symbol	protein_coding	minichromosome maintenance complex component 5 [Source:MGI Symbol;Acc:MGI:103197]	55.8516	0.172349	0.206819	0.833332	0.404658	0.962298	55.8516	0.385088	0.254731	1.51174	0.130599	0.818249	55.8516	-0.212739	0.224143	-0.949121	0.342559	0.767904	39.0289	-0.114118	0.268776	-0.424586	0.671138	0.923605	39.0289	-0.358786	0.33558	-1.06915	0.285001	0.759466	39.0289	0.244668	0.295357	0.828382	0.407454	0.781885
ENSMUSG00000005413	Hmox1	MGI Symbol	protein_coding	heme oxygenase 1 [Source:MGI Symbol;Acc:MGI:96163]	76.2605	-0.0784803	0.172048	-0.456152	0.648281	0.984974	76.2605	-0.0989478	0.212751	-0.465087	0.641869	0.987892	76.2605	0.0204676	0.188396	0.108641	0.913487	0.985911	377.522	0.359891	0.110041	3.27053	0.00107347	0.0453529	377.522	-0.024475	0.136422	-0.179406	0.857619	0.969362	377.522	0.384366	0.119584	3.21418	0.00130819	0.0367375
ENSMUSG00000005417	Mprip	MGI Symbol	protein_coding	myosin phosphatase Rho interacting protein [Source:MGI Symbol;Acc:MGI:1349438]	2094.15	0.0320571	0.0694773	0.461405	0.644508	0.984974	2094.15	0.0377882	0.0844157	0.447645	0.65441	0.987892	2094.15	-0.0057311	0.075151	-0.0762611	0.939211	0.989184	1620.19	0.064596	0.0746369	0.865471	0.386781	0.819789	1620.19	0.159112	0.0921149	1.72732	0.0841097	0.523801	1620.19	-0.0945161	0.0809731	-1.16725	0.243108	0.654108
ENSMUSG00000005442	Cic	MGI Symbol	protein_coding	capicua transcriptional repressor [Source:MGI Symbol;Acc:MGI:1918972]	542.889	0.059202	0.0767465	0.771396	0.440472	0.966692	542.889	0.116072	0.0935166	1.24119	0.214535	0.89723	542.889	-0.05687	0.083015	-0.685057	0.493308	0.858861	469.477	-0.0929721	0.103432	-0.89887	0.368722	0.8102	469.477	0.0957833	0.127419	0.75172	0.452219	0.844324	469.477	-0.188755	0.11195	-1.68606	0.0917838	0.429052
ENSMUSG00000005447	Pafah1b3	MGI Symbol	protein_coding	platelet-activating factor acetylhydrolase, isoform 1b, subunit 3 [Source:MGI Symbol;Acc:MGI:108414]	267.464	-0.081493	0.171497	-0.475188	0.634653	0.984974	267.464	-0.261027	0.208223	-1.25359	0.209989	0.894524	267.464	0.179534	0.185586	0.967387	0.333351	0.760259	143.135	-0.000919175	0.183014	-0.00502244	0.995993	0.999387	143.135	-0.226727	0.22592	-1.00357	0.315585	0.776588	143.135	0.225808	0.198587	1.13707	0.255509	0.665372
ENSMUSG00000005469	Prkaca	MGI Symbol	protein_coding	protein kinase, cAMP dependent, catalytic, alpha [Source:MGI Symbol;Acc:MGI:97592]	1318.88	0.0456456	0.0634429	0.719476	0.471848	0.973355	1318.88	-0.00237155	0.0776403	-0.0305454	0.975632	0.999505	1318.88	0.0480172	0.0689677	0.696226	0.486287	0.855524	1176.06	-0.065084	0.0781649	-0.83265	0.405042	0.829603	1176.06	-0.103396	0.0967835	-1.06833	0.285374	0.759466	1176.06	0.0383123	0.0849971	0.450748	0.652171	0.904018
ENSMUSG00000005470	Asf1b	MGI Symbol	protein_coding	anti-silencing function 1B histone chaperone [Source:MGI Symbol;Acc:MGI:1914179]	21.604	0.656907	0.323455	2.03091	0.0422645	0.621852	21.604	0.536253	0.404536	1.3256	0.184972	0.876218	21.604	0.120654	0.353221	0.341583	0.732665	0.944599	20.3111	-0.0011203	0.560776	-0.00199776	0.998406	0.999743	20.3111	-0.0596963	0.695187	-0.0858708	0.931569	0.983382	20.3111	0.058576	0.609682	0.0960764	0.92346	0.983547
ENSMUSG00000005481	Ddx39	MGI Symbol	protein_coding	DEAD (Asp-Glu-Ala-Asp) box polypeptide 39 [Source:MGI Symbol;Acc:MGI:1915528]	225.795	-0.0374747	0.123988	-0.302245	0.762465	0.996872	225.795	0.0801713	0.152414	0.52601	0.598881	0.984405	225.795	-0.117646	0.134992	-0.871502	0.38348	0.795641	214.862	-0.0728736	0.1724	-0.422701	0.672513	0.923605	214.862	0.296852	0.212444	1.39732	0.162318	0.647081	214.862	-0.369725	0.186542	-1.98199	0.04748	0.30746
ENSMUSG00000005483	Dnajb1	MGI Symbol	protein_coding	DnaJ heat shock protein family (Hsp40) member B1 [Source:MGI Symbol;Acc:MGI:1931874]	753.297	-0.0650987	0.0987782	-0.659039	0.509871	0.974509	753.297	-0.191766	0.120612	-1.58994	0.111847	0.78519	753.297	0.126668	0.107306	1.18044	0.237827	0.666403	583.186	-0.0154408	0.106847	-0.144514	0.885095	0.974831	583.186	-0.292582	0.132444	-2.20909	0.0271683	0.341063	583.186	0.277141	0.116385	2.38124	0.0172545	0.177031
ENSMUSG00000005501	Usp40	MGI Symbol	protein_coding	ubiquitin specific peptidase 40 [Source:MGI Symbol;Acc:MGI:2443184]	196.776	-0.102289	0.200141	-0.511084	0.609292	0.983826	196.776	0.0404607	0.243515	0.166152	0.868037	0.997793	196.776	-0.142749	0.216787	-0.658477	0.510232	0.865609	268.585	0.00951854	0.150379	0.0632969	0.94953	0.989473	268.585	0.110031	0.185711	0.592484	0.553527	0.880059	268.585	-0.100512	0.163061	-0.616411	0.537623	0.854428
ENSMUSG00000005505	Kbtbd4	MGI Symbol	protein_coding	kelch repeat and BTB (POZ) domain containing 4 [Source:MGI Symbol;Acc:MGI:1914386]	47.3722	0.0408909	0.237223	0.172373	0.863144	0.997724	47.3722	0.245535	0.297014	0.826677	0.40842	0.952791	47.3722	-0.204644	0.260932	-0.784279	0.432876	0.824335	47.8586	-0.105735	0.250444	-0.422191	0.672886	0.923605	47.8586	-0.16823	0.315414	-0.533362	0.593783	0.893907	47.8586	0.0624951	0.275654	0.226716	0.820644	0.955754
ENSMUSG00000005506	Celf1	MGI Symbol	protein_coding	CUGBP, Elav-like family member 1 [Source:MGI Symbol;Acc:MGI:1342295]	4171.98	-0.0378084	0.0615909	-0.613863	0.539306	0.979961	4171.98	0.0268133	0.0747105	0.358895	0.719673	0.992324	4171.98	-0.0646217	0.0665573	-0.970917	0.33159	0.759209	2726.26	-0.0240162	0.0662483	-0.362517	0.716966	0.936752	2726.26	-0.0229707	0.0817078	-0.281132	0.778609	0.946933	2726.26	-0.0010455	0.0718254	-0.0145561	0.988386	0.996777
ENSMUSG00000005510	Ndufs3	MGI Symbol	protein_coding	NADH:ubiquinone oxidoreductase core subunit S3 [Source:MGI Symbol;Acc:MGI:1915599]	4987.6	-0.0156925	0.0705366	-0.222473	0.823946	0.996872	4987.6	0.0833115	0.0854807	0.974623	0.329747	0.942955	4987.6	-0.099004	0.0761873	-1.29948	0.193779	0.617858	5591.15	-0.0174413	0.0656327	-0.265741	0.790438	0.959085	5591.15	0.135454	0.0808622	1.67513	0.0939095	0.548049	5591.15	-0.152896	0.0710938	-2.15062	0.0315063	0.247484
ENSMUSG00000005514	Por	MGI Symbol	protein_coding	P450 (cytochrome) oxidoreductase [Source:MGI Symbol;Acc:MGI:97744]	745.681	0.0126189	0.0813952	0.155032	0.876796	0.997731	745.681	-0.0102677	0.0994301	-0.103266	0.917752	0.999505	745.681	0.0228866	0.0883206	0.259131	0.795534	0.961271	1102.37	-0.0524948	0.0872483	-0.601672	0.547393	0.88701	1102.37	-0.47526	0.108036	-4.39907	1.08717e-05	0.00496703	1102.37	0.422765	0.0949361	4.45315	8.46186e-06	0.000980512
ENSMUSG00000005533	Igf1r	MGI Symbol	protein_coding	insulin-like growth factor I receptor [Source:MGI Symbol;Acc:MGI:96433]	758.999	0.0811172	0.0685651	1.18307	0.236782	0.903237	758.999	-0.0300252	0.0832478	-0.360673	0.718344	0.992294	758.999	0.111142	0.074032	1.50128	0.133284	0.529376	1175.1	0.106075	0.0828162	1.28084	0.200248	0.669506	1175.1	0.005273	0.10203	0.0516808	0.958783	0.991154	1175.1	0.100802	0.0896532	1.12435	0.260864	0.671157
ENSMUSG00000005534	Insr	MGI Symbol	protein_coding	insulin receptor [Source:MGI Symbol;Acc:MGI:96575]	533.528	0.188729	0.0635465	2.96994	0.00297857	0.194246	533.528	-0.0128931	0.0779638	-0.165372	0.868651	0.997793	533.528	0.201623	0.0688751	2.92736	0.00341848	0.0707909	686.863	-0.121257	0.0797959	-1.51959	0.128613	0.572329	686.863	-0.0600877	0.0983758	-0.610797	0.541334	0.876178	686.863	-0.0611695	0.086445	-0.707612	0.479186	0.825465
ENSMUSG00000005547	Cyp2a5	MGI Symbol	protein_coding	cytochrome P450, family 2, subfamily a, polypeptide 5 [Source:MGI Symbol;Acc:MGI:88597]	67.065	-0.251663	0.294543	-0.854418	0.392874	0.95689	67.065	0.202247	0.357287	0.566063	0.571351	0.978978	67.065	-0.453909	0.318453	-1.42536	0.154055	0.559148	33.2231	-0.145305	0.376978	-0.385446	0.699907	0.931044	33.2231	0.264385	0.465278	0.56823	0.569879	0.886216	33.2231	-0.40969	0.409463	-1.00055	0.317043	0.71813
ENSMUSG00000005566	Trim28	MGI Symbol	protein_coding	tripartite motif-containing 28 [Source:MGI Symbol;Acc:MGI:109274]	781.466	0.0731609	0.062191	1.17639	0.239439	0.903237	781.466	0.0582558	0.0764685	0.761827	0.446163	0.959118	781.466	0.0149051	0.0677291	0.22007	0.825817	0.967998	810.45	-0.0870977	0.0948235	-0.918525	0.358344	0.80247	810.45	-0.152552	0.117237	-1.30122	0.193182	0.681976	810.45	0.065454	0.103052	0.635158	0.525326	0.848014
ENSMUSG00000005575	Ube2m	MGI Symbol	protein_coding	ubiquitin-conjugating enzyme E2M [Source:MGI Symbol;Acc:MGI:108278]	4754.13	0.0581463	0.0750403	0.774867	0.438418	0.966692	4754.13	0.0219737	0.0910779	0.241262	0.809352	0.995736	4754.13	0.0361726	0.0811445	0.44578	0.655756	0.921571	3941.94	0.0573124	0.0622446	0.920761	0.357175	0.802087	3941.94	0.0534287	0.0767817	0.695852	0.486522	0.859235	3941.94	0.00388367	0.0674825	0.0575508	0.954106	0.990719
ENSMUSG00000005580	Adcy9	MGI Symbol	protein_coding	adenylate cyclase 9 [Source:MGI Symbol;Acc:MGI:108450]	399.067	0.045783	0.0844354	0.542225	0.587663	0.983826	399.067	-0.175645	0.102766	-1.70918	0.087417	0.739498	399.067	0.221428	0.0913035	2.42519	0.0153005	0.171429	248.38	0.203276	0.136043	1.49421	0.135121	0.580008	248.38	0.0163464	0.168016	0.0972906	0.922496	0.980952	248.38	0.18693	0.14765	1.26603	0.205502	0.60748
ENSMUSG00000005583	Mef2c	MGI Symbol	protein_coding	myocyte enhancer factor 2C [Source:MGI Symbol;Acc:MGI:99458]	2836.73	0.00970572	0.12893	0.0752791	0.939993	0.998447	2836.73	-0.0348087	0.156344	-0.222641	0.823815	0.99709	2836.73	0.0445144	0.139332	0.319483	0.74936	0.948295	1291.95	-0.0569674	0.127855	-0.445564	0.655912	0.920545	1291.95	0.0080084	0.157598	0.0508153	0.959473	0.991193	1291.95	-0.0649758	0.13854	-0.469004	0.639067	0.897916
ENSMUSG00000005609	Ctr9	MGI Symbol	protein_coding	CTR9 homolog, Paf1/RNA polymerase II complex component [Source:MGI Symbol;Acc:MGI:109345]	412.618	0.0250892	0.0855069	0.293417	0.769203	0.996872	412.618	0.108007	0.104192	1.03662	0.299915	0.93469	412.618	-0.0829181	0.0925791	-0.895646	0.370442	0.78633	344.454	-0.100042	0.115894	-0.863218	0.388017	0.820679	344.454	-0.0349957	0.142987	-0.244747	0.806653	0.953875	344.454	-0.065046	0.125854	-0.516836	0.605271	0.885434
ENSMUSG00000005610	Eif4g2	MGI Symbol	protein_coding	eukaryotic translation initiation factor 4, gamma 2 [Source:MGI Symbol;Acc:MGI:109207]	4428.4	0.043815	0.0572643	0.765137	0.44419	0.967169	4428.4	-0.021879	0.0695699	-0.31449	0.753149	0.995219	4428.4	0.065694	0.0619524	1.06039	0.288965	0.721505	9528.68	0.0816762	0.0514816	1.58651	0.112623	0.547398	9528.68	0.018611	0.0634969	0.293101	0.769445	0.945189	9528.68	0.0630652	0.0558176	1.12984	0.258542	0.668796
ENSMUSG00000005611	Mrvi1	MGI Symbol	protein_coding	MRV integration site 1 [Source:MGI Symbol;Acc:MGI:1338023]	13.041	-0.0542218	0.441756	-0.122741	0.902312	0.998102	13.041	0.360082	0.537176	0.670323	0.502652	0.9685	13.041	-0.414303	0.475279	-0.871706	0.383369	0.795641
ENSMUSG00000005615	Pcyt1a	MGI Symbol	protein_coding	phosphate cytidylyltransferase 1, choline, alpha isoform [Source:MGI Symbol;Acc:MGI:88557]	213.754	-0.0102474	0.107591	-0.0952446	0.924121	0.998102	213.754	-0.19169	0.13322	-1.43889	0.15018	0.847616	213.754	0.181443	0.117812	1.5401	0.123535	0.509547	521.373	0.13787	0.0997465	1.3822	0.16691	0.628098	521.373	0.0982884	0.123512	0.79578	0.42616	0.834004	521.373	0.0395813	0.10821	0.365781	0.714528	0.923349
ENSMUSG00000005621	Zfp592	MGI Symbol	protein_coding	zinc finger protein 592 [Source:MGI Symbol;Acc:MGI:2443541]	189.111	0.170174	0.116114	1.46557	0.142765	0.842508	189.111	0.11013	0.142157	0.774711	0.43851	0.956864	189.111	0.0600433	0.125973	0.476637	0.63362	0.912685	298.464	0.107902	0.115157	0.937001	0.348758	0.794868	298.464	-0.088269	0.142355	-0.620063	0.535216	0.873841	298.464	0.196171	0.124954	1.56995	0.116427	0.478534
ENSMUSG00000005625	Psmd4	MGI Symbol	protein_coding	proteasome (prosome, macropain) 26S subunit, non-ATPase, 4 [Source:MGI Symbol;Acc:MGI:1201670]	3661.68	0.0160014	0.0902984	0.177206	0.859347	0.997534	3661.68	-0.0191024	0.109578	-0.174328	0.861608	0.997793	3661.68	0.0351038	0.0976332	0.359548	0.719185	0.940794	3816.08	0.122557	0.0727551	1.68452	0.0920817	0.505941	3816.08	0.00118964	0.0896881	0.0132642	0.989417	0.998156	3816.08	0.121368	0.0788245	1.53972	0.123629	0.492724
ENSMUSG00000005656	Snx6	MGI Symbol	protein_coding	sorting nexin 6 [Source:MGI Symbol;Acc:MGI:1919433]	1176.29	0.0324873	0.0942477	0.344702	0.730318	0.992235	1176.29	-0.107757	0.114394	-0.94198	0.346203	0.94584	1176.29	0.140244	0.10187	1.3767	0.168604	0.582175	2096.32	-0.047261	0.062484	-0.756371	0.449427	0.847892	2096.32	0.0239177	0.0770989	0.310221	0.756393	0.94165	2096.32	-0.0711788	0.0677709	-1.05029	0.293587	0.697663
ENSMUSG00000005667	Mthfd2	MGI Symbol	protein_coding	methylenetetrahydrofolate dehydrogenase (NAD+ dependent), methenyltetrahydrofolate cyclohydrolase [Source:MGI Symbol;Acc:MGI:1338850]	138.494	-0.201713	0.150431	-1.3409	0.179952	0.871669	138.494	0.122488	0.183204	0.668587	0.503759	0.9685	138.494	-0.324201	0.162797	-1.99144	0.0464321	0.314032	91.7389	0.164421	0.223878	0.73442	0.462693	0.853308	91.7389	0.194984	0.277175	0.70347	0.481763	0.85744	91.7389	-0.0305636	0.24348	-0.125529	0.900105	0.97668
ENSMUSG00000005672	Kit	MGI Symbol	protein_coding	KIT proto-oncogene receptor tyrosine kinase [Source:MGI Symbol;Acc:MGI:96677]	148.526	-0.167567	0.131677	-1.27256	0.203175	0.887773	148.526	0.00325829	0.159576	0.0204184	0.98371	0.999505	148.526	-0.170825	0.142194	-1.20135	0.229615	0.65852	140.964	0.62046	0.50192	1.23617			140.964	0.535648	0.618252	0.866391			140.964	0.0848119	0.543215	0.15613
ENSMUSG00000005674	Tomm40l	MGI Symbol	protein_coding	translocase of outer mitochondrial membrane 40-like [Source:MGI Symbol;Acc:MGI:3589112]	236.79	-0.265264	0.139751	-1.89812	0.0576808	0.685222	236.79	0.0470457	0.17139	0.274495	0.783704	0.995219	236.79	-0.312309	0.152358	-2.04984	0.0403796	0.29136	237.557	-0.25993	0.160791	-1.61658	0.10597	0.535363	237.557	-0.0256689	0.198842	-0.129092	0.897285	0.973835	237.557	-0.234261	0.174845	-1.33982	0.180302	0.578853
ENSMUSG00000005681	Apoa2	MGI Symbol	protein_coding	apolipoprotein A-II [Source:MGI Symbol;Acc:MGI:88050]	30.5754	-0.0244033	0.238573	-0.102288	0.918528	0.998102	30.5754	-0.527118	0.292915	-1.79956	0.0719297	0.701846	30.5754	0.502715	0.262199	1.9173	0.0551994	0.343787	18.4051	-0.210769	0.2721	-0.774601	0.438575	0.842366	18.4051	-0.649151	0.336107	-1.93138	0.0534356		18.4051	0.438382	0.297546	1.47333	0.140663	0.522077
ENSMUSG00000005682	Pan2	MGI Symbol	protein_coding	PAN2 poly(A) specific ribonuclease subunit [Source:MGI Symbol;Acc:MGI:1918984]	108.732	-0.0203917	0.189568	-0.10757	0.914337	0.998102	108.732	0.0080091	0.232048	0.0345149	0.972467	0.999505	108.732	-0.0284008	0.205906	-0.137931	0.890295	0.980993	100.194	-0.173656	0.220106	-0.788966	0.430132	0.838845	100.194	-0.0232811	0.271282	-0.0858189	0.93161	0.983382	100.194	-0.150375	0.238336	-0.630938	0.528081	0.849463
ENSMUSG00000005683	Cs	MGI Symbol	protein_coding	citrate synthase [Source:MGI Symbol;Acc:MGI:88529]	2334.28	0.0693849	0.0510612	1.35886	0.174192	0.8707	2334.28	0.0287752	0.0621369	0.463094	0.643297	0.987892	2334.28	0.0406097	0.0552673	0.734786	0.46247	0.844213	6145.88	0.00238697	0.0419198	0.0569414	0.954592	0.989598	6145.88	0.119014	0.0516928	2.30234	0.021316	0.308131	6145.88	-0.116628	0.045443	-2.56646	0.0102743	0.129238
ENSMUSG00000005686	Ampd3	MGI Symbol	protein_coding	adenosine monophosphate deaminase 3 [Source:MGI Symbol;Acc:MGI:1096344]	208.87	-0.0689074	0.150014	-0.45934	0.64599	0.984974	208.87	0.0485809	0.182245	0.266569	0.789801	0.995583	208.87	-0.117488	0.162259	-0.724079	0.469017	0.847977	486.079	0.151739	0.0956885	1.58576	0.112795	0.547398	486.079	0.172737	0.118113	1.46247	0.143612	0.619709	486.079	-0.0209987	0.103714	-0.202467	0.839552	0.960487
ENSMUSG00000005687	Bcas2	MGI Symbol	protein_coding	breast carcinoma amplified sequence 2 [Source:MGI Symbol;Acc:MGI:1915433]	3222.8	-0.0522384	0.0648675	-0.805309	0.420641	0.963873	3222.8	0.0510495	0.0786785	0.648837	0.516444	0.9685	3222.8	-0.103288	0.0700957	-1.47353	0.140609	0.538856	3683.28	0.0469944	0.057602	0.815846	0.414588	0.832969	3683.28	0.0924912	0.0709887	1.3029	0.192609	0.681522	3683.28	-0.0454968	0.062391	-0.72922	0.465867	0.818889
ENSMUSG00000005698	Ctcf	MGI Symbol	protein_coding	CCCTC-binding factor [Source:MGI Symbol;Acc:MGI:109447]	1131.81	-0.00257777	0.0602687	-0.0427714	0.965884	0.999017	1131.81	0.0874995	0.073104	1.19692	0.231339	0.912871	1131.81	-0.0900773	0.0650542	-1.38465	0.16616	0.580061	1128.59	0.000776285	0.0674095	0.011516	0.990812	0.998125	1128.59	0.00343997	0.0831145	0.0413883	0.966986	0.992867	1128.59	-0.00266368	0.0730495	-0.0364641	0.970912	0.993956
ENSMUSG00000005699	Pard6a	MGI Symbol	protein_coding	par-6 family cell polarity regulator alpha [Source:MGI Symbol;Acc:MGI:1927223]	768.105	-0.00653286	0.0769184	-0.0849323	0.932315	0.998422	768.105	-0.0297239	0.0937545	-0.317039	0.751214	0.994844	768.105	0.023191	0.0833423	0.278262	0.780811	0.956952	637.85	0.0653631	0.0937808	0.696978	0.485817	0.863953	637.85	-0.0445892	0.115763	-0.385175	0.700108	0.925039	637.85	0.109952	0.101777	1.08032	0.279999	0.687696
ENSMUSG00000005705	Agrp	MGI Symbol	protein_coding	agouti related neuropeptide [Source:MGI Symbol;Acc:MGI:892013]	8.2289	-0.241426	0.462574	-0.521918	0.601727	0.983826	8.2289	-0.853536	0.558272	-1.52889	0.126292	0.813145	8.2289	0.612111	0.49574	1.23474	0.216927	0.644385
ENSMUSG00000005716	Pvalb	MGI Symbol	protein_coding	parvalbumin [Source:MGI Symbol;Acc:MGI:97821]	711.614	-0.0991605	0.319502	-0.31036	0.756287	0.996813	711.614	-0.201583	0.387256	-0.520544	0.602685	0.984405	711.614	0.102423	0.345222	0.296687	0.766705	0.952868	202.846	-0.34505	0.332942	-1.03636	0.300032	0.760138	202.846	-0.258444	0.410233	-0.629994	0.528698	0.870407	202.846	-0.0866054	0.360906	-0.239967	0.810356	0.952138
ENSMUSG00000005718	Tfap4	MGI Symbol	protein_coding	transcription factor AP4 [Source:MGI Symbol;Acc:MGI:103239]	27.0945	0.432491	0.259331	1.66772	0.0953721	0.773798	27.0945	-0.00648648	0.319322	-0.0203133	0.983793	0.999505	27.0945	0.438978	0.281753	1.55802	0.119228	0.501928	25.5712	0.611814	0.307217	1.99147	0.0464291	0.373883	25.5712	0.748188	0.382749	1.95478	0.0506096	0.442965	25.5712	-0.136374	0.332139	-0.410593	0.681371	0.911652
ENSMUSG00000005732	Ranbp1	MGI Symbol	protein_coding	RAN binding protein 1 [Source:MGI Symbol;Acc:MGI:96269]	2876.68	-0.037804	0.0723527	-0.522496	0.601325	0.983826	2876.68	0.0203012	0.0877141	0.231448	0.816967	0.99709	2876.68	-0.0581052	0.078179	-0.743233	0.457341	0.841146	3948.36	0.0574884	0.071272	0.806606	0.419894	0.835837	3948.36	0.159126	0.087817	1.81202	0.0699831	0.495882	3948.36	-0.101638	0.0772097	-1.31638	0.188045	0.585761
ENSMUSG00000005774	Rfx5	MGI Symbol	protein_coding	regulatory factor X, 5 (influences HLA class II expression) [Source:MGI Symbol;Acc:MGI:1858421]	40.2602	0.174228	0.218377	0.797834	0.424967	0.963994	40.2602	0.271203	0.270827	1.00139	0.316639	0.942955	40.2602	-0.0969743	0.23879	-0.406107	0.684664	0.931812	54.1912	-0.145879	0.218549	-0.667488	0.50446	0.871714	54.1912	-0.235966	0.272732	-0.865193	0.386933	0.818902	54.1912	0.0900871	0.240215	0.375027	0.707641	0.920832
ENSMUSG00000005779	Psmb4	MGI Symbol	protein_coding	proteasome (prosome, macropain) subunit, beta type 4 [Source:MGI Symbol;Acc:MGI:1098257]	4689.75	-0.0398276	0.0731081	-0.544777	0.585907	0.983677	4689.75	0.0627905	0.0886011	0.708687	0.478518	0.963985	4689.75	-0.102618	0.0789698	-1.29946	0.193786	0.617858	4991.26	0.10247	0.064295	1.59375	0.110991	0.544803	4991.26	0.195044	0.0791852	2.46314	0.0137727	0.257607	4991.26	-0.0925736	0.0696066	-1.32996	0.183533	0.581017
ENSMUSG00000005802	Slc30a4	MGI Symbol	protein_coding	solute carrier family 30 (zinc transporter), member 4 [Source:MGI Symbol;Acc:MGI:1345282]	463.789	-0.0857199	0.0966221	-0.887167	0.374989	0.950548	463.789	-0.29243	0.117596	-2.48674	0.012892	0.402808	463.789	0.20671	0.104688	1.97452	0.0483225	0.321425	401.76	0.088792	0.0994878	0.892491	0.37213	0.813516	401.76	-0.00372518	0.122994	-0.0302875	0.975838	0.994505	401.76	0.0925171	0.108102	0.855832	0.39209	0.772209
ENSMUSG00000005803	Sqor	MGI Symbol	protein_coding	sulfide quinone oxidoreductase [Source:MGI Symbol;Acc:MGI:1929899]	108.012	0.115759	0.149844	0.77253	0.4398	0.966692	108.012	-0.256551	0.185433	-1.38352	0.166505	0.857963	108.012	0.37231	0.163877	2.27188	0.0230935	0.219055	583.594	0.0216566	0.11263	0.192281	0.847522	0.968018	583.594	-0.211821	0.139238	-1.52129	0.128188	0.600574	583.594	0.233477	0.122318	1.90877	0.0562914	0.337124
ENSMUSG00000005804	Bloc1s6	MGI Symbol	protein_coding	biogenesis of lysosomal organelles complex-1, subunit 6, pallidin [Source:MGI Symbol;Acc:MGI:1927580]	546.022	0.0190922	0.0742064	0.257285	0.796959	0.996872	546.022	-0.0109152	0.0911573	-0.11974	0.904689	0.998676	546.022	0.0300074	0.0807638	0.371545	0.710232	0.938656	669.054	-0.0792086	0.0966291	-0.819718	0.412377	0.831602	669.054	0.0132791	0.119447	0.111171	0.91148	0.977768	669.054	-0.0924877	0.105018	-0.880686	0.378488	0.76333
ENSMUSG00000005813	Metap1	MGI Symbol	protein_coding	methionyl aminopeptidase 1 [Source:MGI Symbol;Acc:MGI:1922874]	488.982	0.0413547	0.0753944	0.548512	0.58334	0.983677	488.982	-0.174686	0.0925837	-1.88679	0.0591882	0.665347	488.982	0.216041	0.0821386	2.6302	0.00853343	0.121722	372.766	-0.0615518	0.106945	-0.575545	0.564923	0.894673	372.766	-0.265566	0.132663	-2.00181	0.0453048	0.423681	372.766	0.204015	0.116561	1.75029	0.0800688	0.402287
ENSMUSG00000005823	Gpr108	MGI Symbol	protein_coding	G protein-coupled receptor 108 [Source:MGI Symbol;Acc:MGI:1925558]	384.688	-0.127847	0.095219	-1.34266	0.179381	0.871451	384.688	-0.2127	0.117028	-1.81752	0.0691382	0.693208	384.688	0.0848533	0.103959	0.816219	0.414375	0.814502	620.645	0.181271	0.0842852	2.15069	0.0315007	0.31324	620.645	0.188087	0.104388	1.80181	0.0715749	0.49919	620.645	-0.00681603	0.0914865	-0.0745032	0.94061	0.988474
ENSMUSG00000005836	Gata6	MGI Symbol	protein_coding	GATA binding protein 6 [Source:MGI Symbol;Acc:MGI:107516]	69.5601	0.117848	0.192857	0.611062	0.541159	0.980048	69.5601	0.0367159	0.232199	0.158123	0.87436	0.997793	69.5601	0.0811318	0.206794	0.392331	0.694814	0.934346	45.2266	-0.105689	0.217876	-0.485089	0.627613	0.91576	45.2266	0.0649144	0.265006	0.244954	0.806492	0.953875	45.2266	-0.170604	0.232946	-0.732373	0.463941	0.817974
ENSMUSG00000005846	Rsl1d1	MGI Symbol	protein_coding	ribosomal L1 domain containing 1 [Source:MGI Symbol;Acc:MGI:1913659]	1053.63	0.0752782	0.0707558	1.06392	0.287367	0.922184	1053.63	0.0258952	0.0863701	0.299817	0.764317	0.995219	1053.63	0.0493829	0.0767387	0.64352	0.519887	0.867915	1183.22	0.0186223	0.0809441	0.230064	0.818042	0.963956	1183.22	-0.044372	0.100036	-0.443559	0.657362	0.911975	1183.22	0.0629943	0.0879393	0.716339	0.473782	0.82313
ENSMUSG00000005871	Apc	MGI Symbol	protein_coding	APC, WNT signaling pathway regulator [Source:MGI Symbol;Acc:MGI:88039]	1697.01	0.103617	0.0865141	1.19769	0.231039	0.902314	1697.01	-0.0113267	0.105051	-0.107821	0.914137	0.999505	1697.01	0.114944	0.0935418	1.22879	0.219149	0.645879	2628.57	0.0253752	0.0659381	0.384834	0.700361	0.931419	2628.57	0.147169	0.0812547	1.81121	0.0701081	0.495882	2628.57	-0.121794	0.0714273	-1.70515	0.0881665	0.42057
ENSMUSG00000005873	Reep5	MGI Symbol	protein_coding	receptor accessory protein 5 [Source:MGI Symbol;Acc:MGI:1270152]	4560.93	0.0856862	0.0643946	1.33064	0.183307	0.876061	4560.93	0.0410806	0.0781523	0.525648	0.599133	0.984405	4560.93	0.0446056	0.0696255	0.64065	0.52175	0.868758	8226.97	0.0485943	0.0526432	0.923087	0.355962	0.801135	8226.97	0.161137	0.0648898	2.48325	0.0130191	0.251653	8226.97	-0.112543	0.0570371	-1.97315	0.0484779	0.310589
ENSMUSG00000005881	Ergic3	MGI Symbol	protein_coding	ERGIC and golgi 3 [Source:MGI Symbol;Acc:MGI:1913616]	3258.54	0.0245735	0.074078	0.331725	0.740097	0.992235	3258.54	0.0247277	0.0899694	0.274846	0.783435	0.995219	3258.54	-0.000154188	0.0801294	-0.00192424	0.998465	0.99947	4417.02	0.0422908	0.0589116	0.717869	0.472838	0.860358	4417.02	0.146238	0.0726156	2.01387	0.0440234	0.41681	4417.02	-0.103947	0.0638189	-1.62879	0.103358	0.452847
ENSMUSG00000005882	Uqcc1	MGI Symbol	protein_coding	ubiquinol-cytochrome c reductase complex assembly factor 1 [Source:MGI Symbol;Acc:MGI:1929472]	688.468	0.0424035	0.0713947	0.593931	0.552558	0.982052	688.468	0.0455547	0.0876479	0.519746	0.60324	0.984405	688.468	-0.00315115	0.0777124	-0.0405488	0.967656	0.992866	854.209	-0.129902	0.0878924	-1.47797	0.139415	0.588291	854.209	-0.0831498	0.108767	-0.764474	0.444585	0.841544	854.209	-0.0467527	0.0956625	-0.488725	0.625036	0.893485
ENSMUSG00000005886	Ncoa2	MGI Symbol	protein_coding	nuclear receptor coactivator 2 [Source:MGI Symbol;Acc:MGI:1276533]	653.851	0.00700596	0.0750061	0.0934053	0.925582	0.998102	653.851	0.0146642	0.0913922	0.160453	0.872524	0.997793	653.851	-0.00765822	0.0811903	-0.0943243	0.924852	0.987995	598.462	-0.0484663	0.0931466	-0.520323	0.602839	0.908559	598.462	0.0888949	0.114852	0.773995	0.438934	0.838971	598.462	-0.137361	0.100984	-1.36023	0.173757	0.570935
ENSMUSG00000005892	Trh	MGI Symbol	protein_coding	thyrotropin releasing hormone [Source:MGI Symbol;Acc:MGI:98823]	118.602	-0.175635	0.177347	-0.990346	0.322005	0.933497	118.602	0.490062	0.216148	2.26725	0.0233749	0.494804	118.602	-0.665697	0.192094	-3.46547	0.000529315	0.0210936	49.1888	0.11138	0.242546	0.459214	0.64608	0.919853	49.1888	0.455641	0.298963	1.52407	0.12749	0.599841	49.1888	-0.344261	0.261798	-1.31499	0.188514	0.586075
ENSMUSG00000005893	Nr2c2	MGI Symbol	protein_coding	nuclear receptor subfamily 2, group C, member 2 [Source:MGI Symbol;Acc:MGI:1352466]	576.753	-0.0104955	0.0852568	-0.123105	0.902024	0.998102	576.753	0.0161121	0.104173	0.154666	0.877085	0.997793	576.753	-0.0266076	0.0924779	-0.287718	0.773562	0.954899	521.102	0.0378294	0.111879	0.338128	0.735267	0.943429	521.102	-0.174919	0.138165	-1.26601	0.20551	0.694518	521.102	0.212748	0.121234	1.75486	0.0792829	0.400736
ENSMUSG00000005897	Nr2c1	MGI Symbol	protein_coding	nuclear receptor subfamily 2, group C, member 1 [Source:MGI Symbol;Acc:MGI:1352465]	94.4601	-0.0214546	0.153742	-0.139549	0.889016	0.998102	94.4601	0.344649	0.187558	1.83756	0.0661277	0.683756	94.4601	-0.366104	0.166621	-2.19722	0.0280045	0.24479	83.0277	-0.459681	0.21908	-2.09823	0.0358846	0.333805	83.0277	-0.199002	0.270885	-0.734636	0.462561	0.84956	83.0277	-0.260679	0.239447	-1.08867	0.2763	0.684881
ENSMUSG00000005899	Smpd4	MGI Symbol	protein_coding	sphingomyelin phosphodiesterase 4 [Source:MGI Symbol;Acc:MGI:1924876]	245.004	-0.0219917	0.156853	-0.140205	0.888498	0.998102	245.004	0.0940946	0.190713	0.493383	0.621742	0.985792	245.004	-0.116086	0.169638	-0.684317	0.493775	0.858962	306.94	-0.0330285	0.128078	-0.257879	0.7965	0.959802	306.94	-0.116345	0.158135	-0.735728	0.461896	0.849366	306.94	0.083316	0.139095	0.598986	0.549182	0.85989
ENSMUSG00000005907	Pex1	MGI Symbol	protein_coding	peroxisomal biogenesis factor 1 [Source:MGI Symbol;Acc:MGI:1918632]	198.916	-0.158906	0.0853589	-1.86162	0.0626564	0.705994	198.916	-0.0839547	0.105036	-0.799294	0.42412	0.952791	198.916	-0.0749512	0.0935513	-0.801178	0.423028	0.820073	188.561	0.0116919	0.148041	0.0789774	0.937051	0.988135	188.561	-0.072509	0.182685	-0.396907	0.691436	0.923692	188.561	0.0842008	0.160517	0.524561	0.599889	0.882629
ENSMUSG00000005917	Otx1	MGI Symbol	protein_coding	orthodenticle homeobox 1 [Source:MGI Symbol;Acc:MGI:97450]	8.81519	1.13875	0.6197	1.83758	0.0661242	0.710466	8.81519	-0.234004	0.768533	-0.304482	0.760761	0.995219	8.81519	1.37275	0.674077	2.03649	0.041701	0.296509	61.7587	0.803031	0.572178	1.40346	0.160479	0.62006	61.7587	0.596871	0.706315	0.845049	0.398083	0.822636	61.7587	0.20616	0.620214	0.332402	0.739586	0.931365
ENSMUSG00000005936	Kctd20	MGI Symbol	protein_coding	potassium channel tetramerisation domain containing 20 [Source:MGI Symbol;Acc:MGI:1914239]	608.238	-0.0453134	0.0723928	-0.625938	0.531356	0.979741	608.238	-0.0790941	0.0887738	-0.890962	0.372949	0.952791	608.238	0.0337807	0.0787899	0.428744	0.668109	0.926345	604.641	-0.129596	0.0963085	-1.34564	0.17842	0.644233	604.641	-0.110369	0.119125	-0.926494	0.354189	0.801092	604.641	-0.0192275	0.104717	-0.183614	0.854317	0.964215
ENSMUSG00000005947	Itgae	MGI Symbol	protein_coding	integrin alpha E, epithelial-associated [Source:MGI Symbol;Acc:MGI:1298377]	8.17532	0.211338	0.468466	0.451128	0.651897	0.984974	8.17532	-0.47092	0.576098	-0.817431	0.413682	0.952791	8.17532	0.682258	0.507665	1.34392	0.178976	0.596573	17.9699	0.380726	0.481392	0.790885	0.429011	0.838523	17.9699	0.215485	0.592934	0.363422	0.71629		17.9699	0.16524	0.523586	0.315594	0.752311	0.934999
ENSMUSG00000005949	Ctns	MGI Symbol	protein_coding	cystinosis, nephropathic [Source:MGI Symbol;Acc:MGI:1932872]	168.067	-0.00365747	0.129283	-0.0282904	0.977431	0.99918	168.067	-0.0755704	0.158468	-0.476882	0.633446	0.98742	168.067	0.071913	0.140586	0.511523	0.608985	0.903648	337.023	-0.095539	0.115168	-0.829559	0.406788	0.829995	337.023	-0.320825	0.142567	-2.25035	0.0244269	0.326052	337.023	0.225286	0.125153	1.80009	0.0718468	0.381315
ENSMUSG00000005951	Shpk	MGI Symbol	protein_coding	sedoheptulokinase [Source:MGI Symbol;Acc:MGI:1921887]	42.5532	-0.0791148	0.20815	-0.380085	0.703882	0.989643	42.5532	0.1605	0.257931	0.622259	0.533772	0.971345	42.5532	-0.239615	0.228737	-1.04756	0.294843	0.727973	86.7226	-0.403065	0.222938	-1.80797	0.0706118	0.455456	86.7226	-0.168024	0.275327	-0.610269	0.541683	0.876178	86.7226	-0.235041	0.242453	-0.96943	0.332331	0.730318
ENSMUSG00000005958	Ephb3	MGI Symbol	protein_coding	Eph receptor B3 [Source:MGI Symbol;Acc:MGI:104770]	47.1524	0.357259	0.24806	1.44021	0.149808	0.845002	47.1524	0.147665	0.305127	0.483947	0.628424	0.98742	47.1524	0.209593	0.26971	0.777106	0.437096	0.827686	288.949	-0.0199757	0.137544	-0.145231	0.884528	0.974783	288.949	0.311249	0.169472	1.83658	0.0662726	0.485843	288.949	-0.331225	0.148852	-2.22519	0.0260685	0.224469
ENSMUSG00000005968	Tuft1	MGI Symbol	protein_coding	tuftelin 1 [Source:MGI Symbol;Acc:MGI:109572]	8.92744	0.292458	0.638879	0.457768	0.647119	0.984974	8.92744	-0.871667	0.793393	-1.09866	0.271918	0.923527	8.92744	1.16413	0.704508	1.65239	0.0984542	0.457934
ENSMUSG00000005973	Rcn1	MGI Symbol	protein_coding	reticulocalbin 1 [Source:MGI Symbol;Acc:MGI:104559]	1365.8	-0.0341129	0.0851503	-0.40062	0.6887	0.988636	1365.8	0.200986	0.103587	1.94026	0.0523484	0.641243	1365.8	-0.235099	0.0921805	-2.55042	0.0107594	0.140936	1190.4	0.0758378	0.0848186	0.894117	0.371259	0.812196	1190.4	-0.121292	0.104949	-1.15572	0.247795	0.733446	1190.4	0.19713	0.0921812	2.1385	0.0324759	0.251652
ENSMUSG00000005981	Trap1	MGI Symbol	protein_coding	TNF receptor-associated protein 1 [Source:MGI Symbol;Acc:MGI:1915265]	534.489	-0.13924	0.0783357	-1.77748	0.0754886	0.741985	534.489	-0.217152	0.0967207	-2.24514	0.0247589	0.505792	534.489	0.0779115	0.0857468	0.908623	0.363549	0.783262	995.365	-0.249694	0.0814094	-3.06714	0.00216117	0.0732566	995.365	-0.204903	0.100707	-2.03466	0.0418853	0.406635	995.365	-0.0447906	0.0885941	-0.505571	0.613158	0.888793
ENSMUSG00000005982	Naa60	MGI Symbol	protein_coding	N(alpha)-acetyltransferase 60, NatF catalytic subunit [Source:MGI Symbol;Acc:MGI:1922013]	490.519	-0.0507162	0.100868	-0.5028	0.615105	0.98433	490.519	0.0418186	0.124322	0.336375	0.736588	0.993255	490.519	-0.0925348	0.110086	-0.840567	0.40059	0.805096	507.847	-0.0932949	0.134825	-0.691973	0.488955	0.865871	507.847	-0.0485508	0.166833	-0.291015	0.77104	0.945503	507.847	-0.044744	0.146506	-0.305407	0.760056	0.937224
ENSMUSG00000005983	1700037C18Rik	MGI Symbol	protein_coding	RIKEN cDNA 1700037C18 gene [Source:MGI Symbol;Acc:MGI:1920511]	154.001	0.140582	0.121154	1.16035	0.245904	0.904454	154.001	0.445591	0.147007	3.03109	0.0024367	0.201547	154.001	-0.305009	0.130741	-2.33292	0.0196524	0.198667	132.032	-0.0422971	0.160013	-0.264335	0.791522	0.959431	132.032	0.18677	0.19639	0.951013	0.341598	0.793058	132.032	-0.229067	0.172642	-1.32683	0.184565	0.582211
ENSMUSG00000005986	Ankrd13d	MGI Symbol	protein_coding	ankyrin repeat domain 13 family, member D [Source:MGI Symbol;Acc:MGI:1915673]	559.354	0.0289072	0.0967706	0.298719	0.765154	0.996872	559.354	0.0649845	0.118729	0.547333	0.58415	0.981022	559.354	-0.0360773	0.105287	-0.342655	0.731858	0.944338	318.18	-0.33052	0.13131	-2.51709	0.0118328	0.194352	318.18	-0.316773	0.162761	-1.94624	0.0516257	0.447077	318.18	-0.0137471	0.143306	-0.0959281	0.923578	0.983557
ENSMUSG00000006005	Tpr	MGI Symbol	protein_coding	translocated promoter region, nuclear basket protein [Source:MGI Symbol;Acc:MGI:1922066]	1862.34	-0.057367	0.0641155	-0.894744	0.370924	0.950136	1862.34	-0.0487255	0.077802	-0.626276	0.531134	0.971297	1862.34	-0.00864145	0.0692992	-0.124698	0.900763	0.983425	2502.32	-0.036514	0.0687745	-0.530923	0.595472	0.906626	2502.32	0.110413	0.0847155	1.30334	0.19246	0.681522	2502.32	-0.146927	0.0745131	-1.97183	0.0486296	0.311333
ENSMUSG00000006010	Odr4	MGI Symbol	protein_coding	odr4 GPCR localization factor homolog [Source:MGI Symbol;Acc:MGI:2385108]	1324.84	-0.0129597	0.0491078	-0.263903	0.791855	0.996872	1324.84	-0.0764689	0.06001	-1.27427	0.202568	0.894524	1324.84	0.0635093	0.0532995	1.19155	0.233436	0.662701	2304.64	-0.0390252	0.0687954	-0.567264	0.570535	0.896058	2304.64	-0.0583548	0.084874	-0.687546	0.491739	0.860047	2304.64	0.0193296	0.0746222	0.259033	0.79561	0.949044
ENSMUSG00000006014	Prg4	MGI Symbol	protein_coding	proteoglycan 4 (megakaryocyte stimulating factor, articular superficial zone protein) [Source:MGI Symbol;Acc:MGI:1891344]	13.356	-0.167146	0.421139	-0.396889	0.691449	0.988636	13.356	0.453305	0.506428	0.895103	0.370732	0.952791	13.356	-0.620451	0.453306	-1.36872	0.171086	0.586276	13.8311	-0.591162	0.43089	-1.37196	0.170077		13.8311	-0.675851	0.531228	-1.27224	0.203286		13.8311	0.0846889	0.473179	0.178979	0.857955	0.964429
ENSMUSG00000006019	Dhx34	MGI Symbol	protein_coding	DEAH (Asp-Glu-Ala-His) box polypeptide 34 [Source:MGI Symbol;Acc:MGI:1918973]	104.036	-0.0527718	0.147369	-0.358093	0.720274	0.992235	104.036	0.0309795	0.181188	0.17098	0.864239	0.997793	104.036	-0.0837514	0.160821	-0.520775	0.602524	0.900979	149.014	-0.0834461	0.147605	-0.565333	0.571847	0.896216	149.014	-0.149482	0.183385	-0.815127	0.415	0.828711	149.014	0.066036	0.161099	0.409909	0.681873	0.91166
ENSMUSG00000006021	Kptn	MGI Symbol	protein_coding	kaptin [Source:MGI Symbol;Acc:MGI:1890380]	606.052	-0.121825	0.101857	-1.19604	0.231682	0.902417	606.052	-0.0667475	0.124304	-0.536971	0.591288	0.982564	606.052	-0.0550778	0.110522	-0.498341	0.618244	0.907741	589.591	-0.19196	0.0962254	-1.99489	0.0460543	0.373401	589.591	-0.00533601	0.11884	-0.044901	0.964186	0.99168	589.591	-0.186624	0.104474	-1.78632	0.074048	0.387793
ENSMUSG00000006024	Napa	MGI Symbol	protein_coding	N-ethylmaleimide sensitive fusion protein attachment protein alpha [Source:MGI Symbol;Acc:MGI:104563]	5016.34	-0.143156	0.0777056	-1.84229	0.0654329	0.710097	5016.34	-0.0571781	0.094331	-0.606143	0.54442	0.972791	5016.34	-0.085978	0.0840467	-1.02298	0.306318	0.739666	3360.14	-0.091792	0.086158	-1.06539	0.286699	0.751239	3360.14	-0.121999	0.106276	-1.14794	0.250994	0.735847	3360.14	0.0302069	0.0934256	0.323326	0.746449	0.932975
ENSMUSG00000006050	Sra1	MGI Symbol	protein_coding	steroid receptor RNA activator 1 [Source:MGI Symbol;Acc:MGI:1344414]	2076.19	-0.0104668	0.0727009	-0.14397	0.885524	0.998102	2076.19	0.119101	0.0880847	1.35212	0.176337	0.864701	2076.19	-0.129568	0.0785201	-1.65012	0.0989179	0.45889	1829.84	0.122386	0.0743113	1.64694	0.0995704	0.520786	1829.84	0.0716229	0.0915555	0.782289	0.434045	0.836413	1829.84	0.0507635	0.0804926	0.63066	0.528263	0.849463
ENSMUSG00000006057	Atp5g1	MGI Symbol	protein_coding	ATP synthase, H+ transporting, mitochondrial F0 complex, subunit C1 (subunit 9) [Source:MGI Symbol;Acc:MGI:107653]	15796.9	0.0411631	0.114585	0.359238	0.719417	0.992235	15796.9	-0.0685316	0.138902	-0.49338	0.621744	0.985792	15796.9	0.109695	0.123809	0.885998	0.375618	0.789066	9960	0.0490619	0.0830809	0.590532	0.554834	0.888694	9960	0.0771204	0.10236	0.753424	0.451195	0.844094	9960	-0.0280585	0.0899798	-0.31183	0.755169	0.93599
ENSMUSG00000006058	Snf8	MGI Symbol	protein_coding	SNF8, ESCRT-II complex subunit, homolog (S. cerevisiae) [Source:MGI Symbol;Acc:MGI:1343161]	2234.73	0.0214673	0.0720722	0.297858	0.765811	0.996872	2234.73	0.0660439	0.087496	0.754822	0.450356	0.959201	2234.73	-0.0445766	0.0779461	-0.57189	0.567396	0.88809	1938.7	0.00321807	0.0516961	0.0622498	0.950364	0.989473	1938.7	0.0348019	0.0638246	0.545274	0.585565	0.890386	1938.7	-0.0315838	0.056105	-0.562942	0.573474	0.871392
ENSMUSG00000006095	Tbcb	MGI Symbol	protein_coding	tubulin folding cofactor B [Source:MGI Symbol;Acc:MGI:1913661]	3809.43	-0.0694448	0.0888819	-0.781316	0.434617	0.966692	3809.43	0.0292545	0.107723	0.271571	0.785952	0.995219	3809.43	-0.0986993	0.0960249	-1.02785	0.30402	0.738005	4531.09	0.0288345	0.0665958	0.432978	0.665031	0.923036	4531.09	0.108955	0.0820095	1.32857	0.18399	0.671437	4531.09	-0.0801209	0.0720946	-1.11133	0.266426	0.676386
ENSMUSG00000006127	Inpp5k	MGI Symbol	protein_coding	inositol polyphosphate 5-phosphatase K [Source:MGI Symbol;Acc:MGI:1194899]	434.07	0.112442	0.0961476	1.16948	0.242212	0.903237	434.07	0.0163198	0.118056	0.138237	0.890053	0.997793	434.07	0.0961225	0.104535	0.919521	0.357823	0.77918	468.596	-0.106733	0.0975483	-1.09416	0.273886	0.74269	468.596	-0.24946	0.120986	-2.06189	0.0392184	0.39299	468.596	0.142726	0.106356	1.34197	0.179606	0.578427
ENSMUSG00000006134	Crkl	MGI Symbol	protein_coding	v-crk avian sarcoma virus CT10 oncogene homolog-like [Source:MGI Symbol;Acc:MGI:104686]	517.163	-0.0132885	0.0767683	-0.173099	0.862574	0.997724	517.163	0.0724863	0.0938415	0.772433	0.439858	0.957336	517.163	-0.0857748	0.0832538	-1.03028	0.302878	0.736731	1018.94	0.0244703	0.0812326	0.301237	0.763234	0.951124	1018.94	0.108943	0.100145	1.08786	0.276657	0.752433	1018.94	-0.0844731	0.0879166	-0.960832	0.336636	0.733881
ENSMUSG00000006143	Upk3bl	MGI Symbol	protein_coding	uroplakin 3B-like [Source:MGI Symbol;Acc:MGI:1916915]	10.5656	0.651791	0.371903	1.75258	0.0796738	0.750934	10.5656	0.303744	0.455391	0.666996	0.504775	0.9685	10.5656	0.348047	0.402082	0.865612	0.386703	0.797725	74.5888	0.275418	0.207332	1.32839	0.184049	0.648376	74.5888	-0.254293	0.256957	-0.989635	0.322353	0.781871	74.5888	0.529711	0.226036	2.34348	0.0191048	0.188538
ENSMUSG00000006154	Eps8l1	MGI Symbol	protein_coding	EPS8-like 1 [Source:MGI Symbol;Acc:MGI:1914675]	35.1363	-0.298783	0.28993	-1.03053	0.302759	0.928165	35.1363	0.485658	0.354358	1.37053	0.170521	0.860006	35.1363	-0.784441	0.316579	-2.47787	0.013217	0.158294	42.8883	-0.0236039	0.396428	-0.0595414	0.952521	0.989598	42.8883	0.891883	0.488208	1.82685	0.0677224	0.491042	42.8883	-0.915486	0.429211	-2.13295	0.0329285	0.253488
ENSMUSG00000006169	Clint1	MGI Symbol	protein_coding	clathrin interactor 1 [Source:MGI Symbol;Acc:MGI:2144243]	579.135	0.0673406	0.0704191	0.956283	0.338929	0.939039	579.135	-0.0737191	0.0859585	-0.857613	0.391106	0.952791	579.135	0.14106	0.0762734	1.8494	0.0644007	0.369686	738.018	-0.0120828	0.0832563	-0.145128	0.88461	0.974802	738.018	-0.0129945	0.102905	-0.126276	0.899513	0.973835	738.018	0.000911644	0.0905597	0.0100668	0.991968	0.997431
ENSMUSG00000006191	Cdkal1	MGI Symbol	protein_coding	CDK5 regulatory subunit associated protein 1-like 1 [Source:MGI Symbol;Acc:MGI:1921765]	206.371	0.00791963	0.117757	0.0672542	0.946379	0.998766	206.371	-0.0257567	0.144066	-0.178783	0.858108	0.997793	206.371	0.0336763	0.127979	0.263139	0.792444	0.960551	324.988	0.00477512	0.108071	0.044185	0.964757	0.992537	324.988	-0.0518077	0.133883	-0.386964	0.698783	0.924739	324.988	0.0565828	0.117577	0.481242	0.630344	0.894642
ENSMUSG00000006205	Htra1	MGI Symbol	protein_coding	HtrA serine peptidase 1 [Source:MGI Symbol;Acc:MGI:1929076]	1713.71	0.310474	0.0690898	4.49377	6.99716e-06	0.00311408	1713.71	0.0860995	0.0843165	1.02115	0.307185	0.937813	1713.71	0.224375	0.0748628	2.99714	0.00272523	0.062133	15157.6	0.156692	0.066381	2.3605	0.0182504	0.240507	15157.6	0.20272	0.0818321	2.47726	0.0132395	0.252993	15157.6	-0.0460273	0.0719217	-0.639964	0.522196	0.84642
ENSMUSG00000006215	Zbtb17	MGI Symbol	protein_coding	zinc finger and BTB domain containing 17 [Source:MGI Symbol;Acc:MGI:107410]	347.119	-0.0727063	0.0977456	-0.743832	0.456978	0.968961	347.119	0.0294735	0.120641	0.244309	0.806992	0.995736	347.119	-0.10218	0.106867	-0.956138	0.339003	0.765397	279.899	-0.0514356	0.128887	-0.399076	0.689837	0.927382	279.899	-0.10292	0.160021	-0.643165	0.520117	0.867484	279.899	0.0514841	0.140472	0.366506	0.713987	0.923062
ENSMUSG00000006218	Fam131c	MGI Symbol	protein_coding	family with sequence similarity 131, member C [Source:MGI Symbol;Acc:MGI:2685539]	53.0132	-0.156977	0.20494	-0.765964	0.443698	0.967169	53.0132	-0.18571	0.257853	-0.720215	0.471393	0.963228	53.0132	0.0287325	0.228214	0.125902	0.89981	0.983425	20.9018	0.239993	0.411337	0.583446	0.559593	0.891718	20.9018	0.0859547	0.511844	0.167931	0.866637	0.970572	20.9018	0.154038	0.446459	0.345022	0.730078	0.928347
ENSMUSG00000006219	Fblim1	MGI Symbol	protein_coding	filamin binding LIM protein 1 [Source:MGI Symbol;Acc:MGI:1921452]	18.3309	-0.256397	0.308424	-0.831315	0.405796	0.962298	18.3309	0.115131	0.375071	0.306957	0.758876	0.995219	18.3309	-0.371528	0.333235	-1.11491	0.264887	0.697104	11.0888	0.399924	0.729024	0.548574	0.583298		11.0888	0.892953	0.901041	0.991023	0.321674		11.0888	-0.493029	0.791072	-0.623242	0.533125	0.851944
ENSMUSG00000006235	Epor	MGI Symbol	protein_coding	erythropoietin receptor [Source:MGI Symbol;Acc:MGI:95408]	308.728	-0.139413	0.117481	-1.18669	0.235352	0.903237	308.728	0.0953116	0.143639	0.663548	0.50698	0.9685	308.728	-0.234725	0.127544	-1.84034	0.0657185	0.373589	146.584	-0.243484	0.16173	-1.5055	0.132196	0.576981	146.584	-0.151523	0.200297	-0.756494	0.449353	0.844041	146.584	-0.0919611	0.176039	-0.522392	0.601397	0.883027
ENSMUSG00000006241	Ccdc159	MGI Symbol	protein_coding	coiled-coil domain containing 159 [Source:MGI Symbol;Acc:MGI:1914369]	90.0775	-0.237113	0.157795	-1.50267	0.132924	0.827707	90.0775	-0.422501	0.195073	-2.16586	0.0303215	0.540309	90.0775	0.185388	0.173211	1.0703	0.284484	0.716707	89.6787	-0.468407	0.192354	-2.43513	0.0148863	0.218036	89.6787	-0.23855	0.237382	-1.00492	0.314935	0.776588	89.6787	-0.229858	0.209617	-1.09656	0.272834	0.681189
ENSMUSG00000006262	Mob1b	MGI Symbol	protein_coding	MOB kinase activator 1B [Source:MGI Symbol;Acc:MGI:1915723]	330.255	0.0366518	0.106066	0.345557	0.729676	0.992235	330.255	0.0984483	0.128959	0.763406	0.445221	0.958928	330.255	-0.0617965	0.114725	-0.538647	0.59013	0.896883	462.987	0.0275028	0.0960347	0.286384	0.774584	0.955384	462.987	0.204877	0.118122	1.73444	0.0828392	0.522327	462.987	-0.177374	0.103789	-1.70899	0.0874533	0.41934
ENSMUSG00000006270	Vax1	MGI Symbol	protein_coding	ventral anterior homeobox 1 [Source:MGI Symbol;Acc:MGI:1277163]	38.1837	0.18094	0.234765	0.770731	0.440867	0.966692	38.1837	-0.217946	0.286642	-0.760342	0.44705	0.959118	38.1837	0.398887	0.253987	1.5705	0.116299	0.495816	101.964	0.0494464	0.22674	0.218075	0.827371	0.965748	101.964	0.0982903	0.279735	0.35137	0.725311	0.932089	101.964	-0.0488439	0.245687	-0.198806	0.842415	0.960676
ENSMUSG00000006273	Atp6v1b2	MGI Symbol	protein_coding	ATPase, H+ transporting, lysosomal V1 subunit B2 [Source:MGI Symbol;Acc:MGI:109618]	5864.79	-0.0726503	0.0703799	-1.03226	0.301951	0.928075	5864.79	0.0143032	0.0854415	0.167404	0.867052	0.997793	5864.79	-0.0869535	0.0761153	-1.14239	0.253291	0.684085	3486.82	-0.145604	0.0789519	-1.84421	0.0651525	0.440722	3486.82	-0.0262234	0.0973939	-0.26925	0.787737	0.949943	3486.82	-0.119381	0.0856133	-1.39442	0.163192	0.555861
ENSMUSG00000006276	Eps15l1	MGI Symbol	protein_coding	epidermal growth factor receptor pathway substrate 15-like 1 [Source:MGI Symbol;Acc:MGI:104582]	242.03	0.106419	0.12269	0.867382	0.385733	0.952963	242.03	0.1309	0.150114	0.872002	0.383207	0.952791	242.03	-0.0244809	0.133254	-0.183716	0.854236	0.972798	236.788	0.0226616	0.126578	0.179034	0.857911	0.96999	236.788	-0.191736	0.157311	-1.21883	0.222909	0.71133	236.788	0.214397	0.138262	1.55066	0.120984	0.487742
ENSMUSG00000006281	Tep1	MGI Symbol	protein_coding	telomerase associated protein 1 [Source:MGI Symbol;Acc:MGI:109573]	25.1048	-0.245343	0.3027	-0.810516	0.417643	0.963873	25.1048	-0.153822	0.368945	-0.416925	0.676733	0.98967	25.1048	-0.0915208	0.32841	-0.278679	0.780491	0.956952	38.0243	0.0390271	0.297423	0.131218	0.895603	0.977592	38.0243	-0.0632083	0.367538	-0.171977	0.863455	0.970572	38.0243	0.102235	0.322682	0.31683	0.751372	0.934781
ENSMUSG00000006288	Ttc5	MGI Symbol	protein_coding	tetratricopeptide repeat domain 5 [Source:MGI Symbol;Acc:MGI:2683584]	672.496	-0.147786	0.0713777	-2.07048	0.038407	0.602591	672.496	-0.0298925	0.0876251	-0.34114	0.732998	0.993255	672.496	-0.117894	0.0777961	-1.51542	0.129665	0.521538	823.337	0.0955857	0.0814668	1.17331	0.240672	0.715612	823.337	-0.134696	0.101063	-1.33279	0.1826	0.670008	823.337	0.230282	0.0886756	2.5969	0.00940688	0.123198
ENSMUSG00000006289	Osgep	MGI Symbol	protein_coding	O-sialoglycoprotein endopeptidase [Source:MGI Symbol;Acc:MGI:1913496]	651.022	-0.0584957	0.0863716	-0.677256	0.498244	0.974509	651.022	0.0061398	0.105131	0.0584015	0.953429	0.999505	651.022	-0.0646355	0.0934868	-0.691386	0.489323	0.857037	1260.35	0.039295	0.0854954	0.459615	0.645793	0.919853	1260.35	0.0739394	0.105433	0.701293	0.48312	0.858173	1260.35	-0.0346444	0.0926574	-0.373898	0.70848	0.920922
ENSMUSG00000006299	Aamp	MGI Symbol	protein_coding	angio-associated migratory protein [Source:MGI Symbol;Acc:MGI:107809]	2601.45	-0.0173128	0.0736016	-0.235223	0.814036	0.996872	2601.45	0.0381869	0.0896214	0.426091	0.670041	0.98967	2601.45	-0.0554997	0.0797446	-0.695967	0.486449	0.855524	4738.12	-0.10452	0.0821632	-1.27211	0.203335	0.675141	4738.12	-0.0338815	0.101312	-0.334426	0.738058	0.937446	4738.12	-0.0706389	0.0890398	-0.793341	0.427579	0.794705
ENSMUSG00000006301	Tmbim1	MGI Symbol	protein_coding	transmembrane BAX inhibitor motif containing 1 [Source:MGI Symbol;Acc:MGI:1916910]	472.213	0.0504503	0.104945	0.480731	0.630708	0.984496	472.213	0.254963	0.128027	1.99148	0.0464283	0.615955	472.213	-0.204513	0.113587	-1.8005	0.071782	0.391827	1684.8	0.0233719	0.0837954	0.278916	0.78031	0.957263	1684.8	0.395189	0.103331	3.82448	0.00013105	0.0245256	1684.8	-0.371817	0.0907671	-4.09638	4.19654e-05	0.0030701
ENSMUSG00000006304	Arpc2	MGI Symbol	protein_coding	actin related protein 2/3 complex, subunit 2 [Source:MGI Symbol;Acc:MGI:1923959]	7240.26	0.0559785	0.0485166	1.1538	0.248582	0.904888	7240.26	0.142501	0.0588854	2.41998	0.0155214	0.428469	7240.26	-0.086523	0.0524461	-1.64975	0.0989942	0.459125	6824.87	-0.00147497	0.0494097	-0.0298518	0.976185	0.995352	6824.87	0.0814007	0.0609276	1.33602	0.181542	0.669335	6824.87	-0.0828757	0.0535509	-1.54761	0.121717	0.489144
ENSMUSG00000006307	Kmt2b	MGI Symbol	protein_coding	lysine (K)-specific methyltransferase 2B [Source:MGI Symbol;Acc:MGI:109565]	219.966	-0.0498215	0.116391	-0.428055	0.668611	0.986147	219.966	0.0500682	0.141753	0.353207	0.723933	0.992545	219.966	-0.0998897	0.125926	-0.793242	0.427637	0.822379	322.369	-0.015362	0.110232	-0.139361	0.889165	0.976056	322.369	0.224342	0.13568	1.65346	0.0982366	0.553687	322.369	-0.239704	0.119197	-2.011	0.0443259	0.297609
ENSMUSG00000006310	Zbtb32	MGI Symbol	protein_coding	zinc finger and BTB domain containing 32 [Source:MGI Symbol;Acc:MGI:1891838]	12.7059	0.0941139	0.354926	0.265165	0.790883	0.996872	12.7059	-0.346364	0.44153	-0.784463	0.432769	0.954663	12.7059	0.440478	0.386812	1.13874	0.254812	0.685514	10.9577	0.124538	0.472222	0.263728	0.79199		10.9577	0.287068	0.585656	0.490165	0.624017		10.9577	-0.16253	0.513311	-0.31663	0.751524	0.93485
ENSMUSG00000006315	Tmem147	MGI Symbol	protein_coding	transmembrane protein 147 [Source:MGI Symbol;Acc:MGI:1915011]	4052.99	0.0178588	0.0840676	0.212434	0.831768	0.996872	4052.99	0.0622943	0.10188	0.611448	0.540903	0.971843	4052.99	-0.0444355	0.0908073	-0.489338	0.624603	0.909358	4178.52	0.100292	0.0665805	1.50633	0.131982	0.576981	4178.52	0.138124	0.0820097	1.68424	0.0921344	0.545391	4178.52	-0.037832	0.0720945	-0.524756	0.599753	0.882629
ENSMUSG00000006333	Rps9	MGI Symbol	protein_coding	ribosomal protein S9 [Source:MGI Symbol;Acc:MGI:1924096]	6904.36	0.00948266	0.0924809	0.102536	0.918331	0.998102	6904.36	0.079029	0.11209	0.705048	0.480781	0.963985	6904.36	-0.0695464	0.0999119	-0.696077	0.486381	0.855524	6621.15	0.110743	0.0764454	1.44866	0.147434	0.601872	6621.15	0.0633045	0.0941849	0.67213	0.501501	0.862958	6621.15	0.0474385	0.082794	0.572971	0.566664	0.868698
ENSMUSG00000006335	Tfpt	MGI Symbol	protein_coding	TCF3 (E2A) fusion partner [Source:MGI Symbol;Acc:MGI:1916964]	779.537	-0.103505	0.0751847	-1.37667	0.168614	0.866069	779.537	-0.131391	0.091289	-1.43929	0.150069	0.847504	779.537	0.0278867	0.0813632	0.342743	0.731792	0.944338	723.067	0.0201476	0.0772472	0.26082	0.794231	0.959686	723.067	0.0316133	0.0949742	0.332862	0.739238	0.937571	723.067	-0.0114657	0.0834555	-0.137387	0.890725	0.97382
ENSMUSG00000006342	Susd2	MGI Symbol	protein_coding	sushi domain containing 2 [Source:MGI Symbol;Acc:MGI:1918983]	70.798	-0.0366262	0.185499	-0.197447	0.843478	0.996872	70.798	-0.167409	0.228897	-0.731373	0.464551	0.961119	70.798	0.130783	0.203003	0.644241	0.519419	0.867865	24.1586	0.636916	0.382369	1.66571	0.0957712	0.513767	24.1586	0.096972	0.476513	0.203503	0.838742	0.964438	24.1586	0.539944	0.41632	1.29695	0.19465	0.593192
ENSMUSG00000006344	Ggt5	MGI Symbol	protein_coding	gamma-glutamyltransferase 5 [Source:MGI Symbol;Acc:MGI:1346063]	13.2913	0.0803745	0.409933	0.196067	0.844558	0.996872	13.2913	0.0393879	0.496347	0.0793556	0.93675	0.999505	13.2913	0.0409866	0.439236	0.0933132	0.925655	0.987995
ENSMUSG00000006345	Ggt1	MGI Symbol	protein_coding	gamma-glutamyltransferase 1 [Source:MGI Symbol;Acc:MGI:95706]	19.9325	0.169713	0.349383	0.485752	0.627143	0.984496	19.9325	-0.512837	0.433525	-1.18295	0.23683	0.913499	19.9325	0.68255	0.383448	1.78003	0.0750706	0.401326	61.8189	-0.136739	0.298345	-0.458324	0.64672	0.919853	61.8189	-0.404988	0.370777	-1.09227	0.274715	0.751705	61.8189	0.26825	0.325645	0.823749	0.410082	0.784102
ENSMUSG00000006356	Crip2	MGI Symbol	protein_coding	cysteine rich protein 2 [Source:MGI Symbol;Acc:MGI:1915587]	5821.68	-0.121732	0.0751403	-1.62006	0.10522	0.790319	5821.68	0.20904	0.0910782	2.29517	0.0217236	0.483039	5821.68	-0.330771	0.081172	-4.07494	4.60257e-05	0.00412193	7575.51	-0.0209223	0.0629491	-0.332368	0.739611	0.943937	7575.51	0.252304	0.0775461	3.2536	0.00113951	0.0742544	7575.51	-0.273226	0.0681703	-4.008	6.12348e-05	0.00407386
ENSMUSG00000006360	Crip1	MGI Symbol	protein_coding	cysteine-rich protein 1 (intestinal) [Source:MGI Symbol;Acc:MGI:88501]	282.649	0.0343911	0.145264	0.236749	0.812851	0.996872	282.649	-0.195253	0.175575	-1.11208	0.266104	0.923527	282.649	0.229644	0.156386	1.46845	0.141982	0.540758	585.345	0.061703	0.137624	0.448346	0.653904	0.920062	585.345	0.27537	0.168971	1.62969	0.103168	0.561742	585.345	-0.213667	0.148498	-1.43886	0.150191	0.537618
ENSMUSG00000006362	Cbfa2t3	MGI Symbol	protein_coding	CBFA2/RUNX1 translocation partner 3 [Source:MGI Symbol;Acc:MGI:1338013]	417.916	0.131517	0.0959311	1.37095	0.17039	0.867327	417.916	0.420801	0.116187	3.62175	0.000292618	0.0651147	417.916	-0.289284	0.103365	-2.79866	0.00513156	0.0905513	222.43	0.274718	0.13663	2.01066	0.0443611	0.367281	222.43	0.60499	0.168289	3.59494	0.000324461	0.0421372	222.43	-0.330272	0.147668	-2.23659	0.0253134	0.222383
ENSMUSG00000006369	Fbln1	MGI Symbol	protein_coding	fibulin 1 [Source:MGI Symbol;Acc:MGI:95487]	113.503	0.196637	0.14625	1.34453	0.178778	0.87107	113.503	-0.511274	0.181027	-2.82429	0.00473851	0.282087	113.503	0.707911	0.160366	4.41435	1.01314e-05	0.00135285	623.92	0.301426	0.106279	2.83619	0.00456559	0.117751	623.92	0.163831	0.131314	1.24763	0.212168	0.702287	623.92	0.137594	0.115234	1.19404	0.232461	0.641284
ENSMUSG00000006373	Pgrmc1	MGI Symbol	protein_coding	progesterone receptor membrane component 1 [Source:MGI Symbol;Acc:MGI:1858305]	7642.2	0.0849018	0.0795935	1.06669	0.28611	0.922062	7642.2	0.0687759	0.0965748	0.712152	0.476371	0.963228	7642.2	0.0161259	0.0860401	0.187423	0.851329	0.972335	4589.64	0.0357118	0.0864415	0.413132	0.67951	0.925192	4589.64	0.0230447	0.106617	0.216144	0.828875	0.960575	4589.64	0.0126671	0.0937077	0.135177	0.892472	0.974525
ENSMUSG00000006378	Gcat	MGI Symbol	protein_coding	glycine C-acetyltransferase (2-amino-3-ketobutyrate-coenzyme A ligase) [Source:MGI Symbol;Acc:MGI:1349389]	29.9887	-0.0523773	0.167012	-0.313613	0.753815	0.996079	29.9887	-0.38142	0.212857	-1.79191	0.073148	0.70609	29.9887	0.329043	0.187716	1.75288	0.079623	0.413194	162.254	0.108738	0.112175	0.969354	0.332369	0.783443	162.254	-0.212803	0.139059	-1.5303	0.125941	0.596959	162.254	0.32154	0.122244	2.63032	0.00853039	0.116153
ENSMUSG00000006386	Tek	MGI Symbol	protein_coding	TEK receptor tyrosine kinase [Source:MGI Symbol;Acc:MGI:98664]	88.1226	-0.045495	0.175056	-0.259889	0.79495	0.996872	88.1226	0.0792585	0.214098	0.370198	0.711235	0.992294	88.1226	-0.124753	0.189549	-0.658161	0.510435	0.865707	49.9794	0.263515	0.29888	0.881674	0.377953	0.815504	49.9794	0.465606	0.367913	1.26553	0.20568	0.694518	49.9794	-0.202092	0.321915	-0.627781	0.530147	0.850186
ENSMUSG00000006390	Elovl1	MGI Symbol	protein_coding	elongation of very long chain fatty acids (FEN1/Elo2, SUR4/Elo3, yeast)-like 1 [Source:MGI Symbol;Acc:MGI:1858959]	209.826	-0.105303	0.118213	-0.890789	0.373042	0.950136	209.826	-0.0852294	0.144895	-0.588214	0.556389	0.976349	209.826	-0.0200738	0.128627	-0.156063	0.875984	0.977378	387.05	0.0822058	0.109575	0.750227	0.453118	0.848977	387.05	-0.022835	0.135492	-0.168535	0.866163	0.970572	387.05	0.105041	0.118998	0.882707	0.377395	0.762718
ENSMUSG00000006392	Med8	MGI Symbol	protein_coding	mediator complex subunit 8 [Source:MGI Symbol;Acc:MGI:1915269]	725.219	0.129122	0.0896065	1.44099	0.149588	0.844765	725.219	-0.0427266	0.109021	-0.391911	0.695124	0.990321	725.219	0.171849	0.0969376	1.77277	0.0762661	0.404832	850.997	0.158351	0.0906408	1.74702	0.0806338	0.481462	850.997	0.0818137	0.111707	0.732398	0.463926	0.850322	850.997	0.0765375	0.0981669	0.779667	0.435587	0.798744
ENSMUSG00000006395	Hyi	MGI Symbol	polymorphic_pseudogene	hydroxypyruvate isomerase (putative) [Source:MGI Symbol;Acc:MGI:1915430]	377.267	0.21295	0.11503	1.85125	0.0641338	0.706653	377.267	-0.109514	0.139825	-0.783226	0.433494	0.954695	377.267	0.322464	0.124519	2.58967	0.00960673	0.131417	388.174	0.151734	0.113655	1.33505	0.181861	0.646473	388.174	-0.382023	0.140449	-2.72002	0.00652789	0.182599	388.174	0.533757	0.123454	4.32353	1.53552e-05	0.00146814
ENSMUSG00000006398	Cdc20	MGI Symbol	protein_coding	cell division cycle 20 [Source:MGI Symbol;Acc:MGI:1859866]	34.5686	0.485359	0.297357	1.63224	0.102628	0.786831	34.5686	-0.390705	0.37324	-1.04679	0.295196	0.932555	34.5686	0.876064	0.328033	2.67066	0.0075702	0.112878	29.8378	0.268846	0.417566	0.643841	0.519678	0.878302	29.8378	-0.0127665	0.520064	-0.0245478	0.980416	0.995595	29.8378	0.281612	0.454296	0.619887	0.535332	0.853225
ENSMUSG00000006403	Adamts4	MGI Symbol	protein_coding	a disintegrin-like and metallopeptidase (reprolysin type) with thrombospondin type 1 motif, 4 [Source:MGI Symbol;Acc:MGI:1339949]	185.594	-0.0788388	0.160633	-0.490799	0.623568	0.984496	185.594	0.167052	0.19475	0.857774	0.391017	0.952791	185.594	-0.245891	0.173237	-1.41939	0.155787	0.561583	103.779	0.164121	0.218494	0.751143	0.452567	0.848922	103.779	0.44692	0.269272	1.65973	0.0969679	0.55202	103.779	-0.2828	0.236463	-1.19596	0.231713	0.640402
ENSMUSG00000006411	Nectin4	MGI Symbol	protein_coding	nectin cell adhesion molecule 4 [Source:MGI Symbol;Acc:MGI:1918990]	30.5282	0.435052	0.308086	1.41211	0.157917	0.854034	30.5282	-0.283199	0.381452	-0.742424	0.45783	0.961119	30.5282	0.718252	0.336611	2.13378	0.0328611	0.264738	15.4863	0.155825	0.479563	0.324932	0.745232		15.4863	-0.0986817	0.593196	-0.166356	0.867877		15.4863	0.254507	0.518025	0.491303	0.623212	0.89249
ENSMUSG00000006412	Pfdn2	MGI Symbol	protein_coding	prefoldin 2 [Source:MGI Symbol;Acc:MGI:1276111]	6394.79	0.0129859	0.112612	0.115315	0.908195	0.998102	6394.79	-0.0147602	0.136493	-0.108139	0.913885	0.999505	6394.79	0.0277461	0.121665	0.228052	0.819606	0.967043	3160.73	0.00808846	0.0893224	0.0905535	0.927847	0.986541	3160.73	-0.0218722	0.110017	-0.198807	0.842414	0.965201	3160.73	0.0299606	0.0967219	0.309761	0.756743	0.936138
ENSMUSG00000006418	Rnf114	MGI Symbol	protein_coding	ring finger protein 114 [Source:MGI Symbol;Acc:MGI:1933159]	1233.04	-0.0646194	0.0851333	-0.759038	0.44783	0.968254	1233.04	-0.155715	0.104004	-1.4972	0.134341	0.82188	1233.04	0.0910956	0.0924555	0.985291	0.324481	0.753751	1043.23	-0.0788923	0.0846714	-0.931747	0.351467	0.79673	1043.23	-0.279685	0.104914	-2.66584	0.00767963	0.195878	1043.23	0.200793	0.0921834	2.17819	0.0293921	0.239434
ENSMUSG00000006423	C330007P06Rik	MGI Symbol	protein_coding	RIKEN cDNA C330007P06 gene [Source:MGI Symbol;Acc:MGI:1924894]	637.661	-0.0911175	0.0777826	-1.17144	0.241423	0.903237	637.661	0.00246767	0.0951073	0.0259462	0.9793	0.999505	637.661	-0.0935852	0.0844441	-1.10825	0.267754	0.699302	1241.82	-0.0449716	0.0654486	-0.687128	0.492002	0.866271	1241.82	-0.0760944	0.080943	-0.940098	0.347167	0.796516	1241.82	0.0311228	0.0711153	0.437638	0.661649	0.905678
ENSMUSG00000006435	Neurl1a	MGI Symbol	protein_coding	neuralized E3 ubiquitin protein ligase 1A [Source:MGI Symbol;Acc:MGI:1334263]	2735.16	0.0988152	0.068798	1.43631	0.150914	0.845741	2735.16	0.170355	0.0836216	2.03721	0.041629	0.597643	2735.16	-0.0715395	0.0744207	-0.961286	0.336409	0.763393	1366.14	-0.0680704	0.0863505	-0.788304	0.430519	0.839259	1366.14	-0.0669492	0.106651	-0.62774	0.530175	0.871112	1366.14	-0.00112119	0.0937086	-0.0119646	0.990454	0.997431
ENSMUSG00000006442	Srm	MGI Symbol	protein_coding	spermidine synthase [Source:MGI Symbol;Acc:MGI:102690]	2158.46	-0.0740529	0.0723361	-1.02373	0.305961	0.928448	2158.46	0.118969	0.0878471	1.35427	0.175649	0.864457	2158.46	-0.193022	0.0782229	-2.46759	0.0136027	0.160638	1792.66	-0.0681343	0.0861586	-0.790801	0.42906	0.838523	1792.66	-0.157674	0.106282	-1.48355	0.137928	0.610755	1792.66	0.0895399	0.0934331	0.958331	0.337896	0.735032
ENSMUSG00000006456	Rbm14	MGI Symbol	protein_coding	RNA binding motif protein 14 [Source:MGI Symbol;Acc:MGI:1929092]	184.202	0.0653971	0.127342	0.513555	0.607563	0.983826	184.202	0.176242	0.155476	1.13356	0.256978	0.92219	184.202	-0.110844	0.137865	-0.804004	0.421395	0.819149	254.191	0.0280174	0.137986	0.203046	0.839099	0.967305	254.191	0.0620891	0.170589	0.363969	0.715881	0.92838	254.191	-0.0340717	0.149814	-0.227426	0.820093	0.955545
ENSMUSG00000006457	Actn3	MGI Symbol	protein_coding	actinin alpha 3 [Source:MGI Symbol;Acc:MGI:99678]	6.3727	0.926186	0.724507	1.27837	0.20112	0.887438	6.3727	0.874321	0.900289	0.971156	0.331471	0.942955	6.3727	0.0518651	0.784395	0.0661211	0.947281
ENSMUSG00000006463	Zdhhc24	MGI Symbol	protein_coding	zinc finger, DHHC domain containing 24 [Source:MGI Symbol;Acc:MGI:1917855]	236.73	0.160442	0.101347	1.5831	0.113399	0.802638	236.73	0.0794343	0.124654	0.637239	0.523969	0.969891	236.73	0.0810081	0.11026	0.734698	0.462524	0.844225	289.208	0.237751	0.0949905	2.50289	0.0123183	0.198107	289.208	0.0713891	0.117846	0.605784	0.544658	0.877049	289.208	0.166362	0.103067	1.61412	0.106502	0.458304
ENSMUSG00000006464	Bbs1	MGI Symbol	protein_coding	Bardet-Biedl syndrome 1 (human) [Source:MGI Symbol;Acc:MGI:1277215]	228.284	-0.0544923	0.107765	-0.50566	0.613095	0.98433	228.284	0.0732533	0.131166	0.558477	0.576519	0.979674	228.284	-0.127746	0.116625	-1.09535	0.273363	0.705609	213.236	-0.130094	0.133989	-0.970934	0.331581	0.783087	213.236	0.0563982	0.16514	0.341518	0.732714	0.935239	213.236	-0.186492	0.145342	-1.28313	0.199446	0.597917
ENSMUSG00000006471	Ndor1	MGI Symbol	protein_coding	NADPH dependent diflavin oxidoreductase 1 [Source:MGI Symbol;Acc:MGI:1926047]	32.1752	-0.000786054	0.189479	-0.00414851	0.99669	0.99918	32.1752	-0.212763	0.238893	-0.890622	0.373132	0.952791	32.1752	0.211977	0.210798	1.00559	0.314611	0.747356	32.0354	0.129188	0.306438	0.421579	0.673332	0.923605	32.0354	-0.0519414	0.38057	-0.136483	0.891439	0.973835	32.0354	0.181129	0.333976	0.542343	0.587582	0.878045
ENSMUSG00000006476	Nsmf	MGI Symbol	protein_coding	NMDA receptor synaptonuclear signaling and neuronal migration factor [Source:MGI Symbol;Acc:MGI:1861755]	3164.68	0.166599	0.11315	1.47238	0.140919	0.839516	3164.68	-0.143354	0.137515	-1.04246	0.2972	0.933675	3164.68	0.309953	0.12245	2.53127	0.0113652	0.145567	1787.26	-0.114711	0.111415	-1.02958	0.303206	0.761031	1787.26	-0.195446	0.137587	-1.42052	0.155456	0.63986	1787.26	0.080735	0.120912	0.667719	0.504313	0.83663
ENSMUSG00000006494	Pdk1	MGI Symbol	protein_coding	pyruvate dehydrogenase kinase, isoenzyme 1 [Source:MGI Symbol;Acc:MGI:1926119]	393.053	0.0996091	0.105539	0.943815	0.345264	0.939769	393.053	-0.0166977	0.129011	-0.129429	0.897018	0.998575	393.053	0.116307	0.114521	1.01559	0.309825	0.743022	487.996	0.174521	0.1111	1.57085	0.116218	0.552143	487.996	-0.293189	0.137411	-2.13367	0.03287	0.367018	487.996	0.46771	0.120597	3.87829	0.000105195	0.00611492
ENSMUSG00000006498	Ptbp1	MGI Symbol	protein_coding	polypyrimidine tract binding protein 1 [Source:MGI Symbol;Acc:MGI:97791]	68.5914	-0.163279	0.15812	-1.03263	0.301778	0.928075	68.5914	-0.325477	0.202307	-1.60883	0.107654	0.773786	68.5914	0.162198	0.178293	0.909725	0.362967	0.783262	162.243	0.150303	0.167888	0.89526	0.370648	0.812119	162.243	-0.265395	0.209617	-1.26609	0.20548	0.694518	162.243	0.415698	0.183644	2.26361	0.0235981	0.213905
ENSMUSG00000006517	Mvd	MGI Symbol	protein_coding	mevalonate (diphospho) decarboxylase [Source:MGI Symbol;Acc:MGI:2179327]	253.993	0.152244	0.127234	1.19657	0.231475	0.902314	253.993	0.0966975	0.156317	0.618598	0.536181	0.971843	253.993	0.0555467	0.138231	0.401841	0.687801	0.932286	662.989	0.312299	0.142043	2.19862	0.0279053	0.298777	662.989	0.296596	0.175245	1.69247	0.0905565	0.540935	662.989	0.0157028	0.153821	0.102085	0.918689	0.982807
ENSMUSG00000006519	Cyba	MGI Symbol	protein_coding	cytochrome b-245, alpha polypeptide [Source:MGI Symbol;Acc:MGI:1316658]	832.579	0.316105	0.116506	2.71321	0.00666353	0.292756	832.579	0.277708	0.141104	1.96811	0.0490557	0.630134	832.579	0.0383973	0.125693	0.305484	0.759997	0.951671	2615.32	0.214095	0.101924	2.10053	0.0356824	0.333064	2615.32	0.222826	0.125538	1.77497	0.0759032	0.508578	2615.32	-0.00873141	0.110323	-0.0791442	0.936918	0.987715
ENSMUSG00000006522	Itih3	MGI Symbol	protein_coding	inter-alpha trypsin inhibitor, heavy chain 3 [Source:MGI Symbol;Acc:MGI:96620]	340.6	0.0164425	0.156092	0.105339	0.916107	0.998102	340.6	-0.170976	0.19078	-0.896195	0.370148	0.952791	340.6	0.187419	0.169781	1.10388	0.269645	0.701273	2380.21	0.161788	0.128919	1.25496	0.209495	0.683672	2380.21	-0.102897	0.159087	-0.646799	0.517762	0.867484	2380.21	0.264685	0.13981	1.89317	0.0583353	0.342744
ENSMUSG00000006526	Stimate	MGI Symbol	protein_coding	STIM activating enhancer [Source:MGI Symbol;Acc:MGI:1921500]	286.504	0.0468592	0.104868	0.446838	0.654992	0.984974	286.504	0.0104941	0.128547	0.0816367	0.934936	0.999505	286.504	0.0363651	0.113925	0.319203	0.749573	0.948321	361.651	0.206737	0.0848916	2.4353	0.0148794	0.218036	361.651	0.141792	0.105447	1.34468	0.178729	0.667903	361.651	0.0649446	0.0923896	0.702943	0.482091	0.826404
ENSMUSG00000006527	Sfmbt1	MGI Symbol	protein_coding	Scm-like with four mbt domains 1 [Source:MGI Symbol;Acc:MGI:1859609]	259.962	0.152446	0.111374	1.36877	0.17107	0.867445	259.962	0.182976	0.135846	1.34694	0.177998	0.866304	259.962	-0.0305309	0.120591	-0.253176	0.800132	0.961609	190.403	0.12639	0.144646	0.873788	0.382234	0.816404	190.403	-0.156618	0.17895	-0.875207	0.381461	0.815621	190.403	0.283008	0.157186	1.80047	0.071787	0.381315
ENSMUSG00000006575	Rundc3a	MGI Symbol	protein_coding	RUN domain containing 3A [Source:MGI Symbol;Acc:MGI:1858752]	3735.3	0.0545571	0.065081	0.838295	0.401865	0.961737	3735.3	-0.0498167	0.0792274	-0.628782	0.529492	0.970998	3735.3	0.104374	0.0705088	1.48029	0.138795	0.537788	2208.8	-0.131435	0.0774758	-1.69647	0.0897974	0.502461	2208.8	-0.0392161	0.0957049	-0.40976	0.681982	0.920029	2208.8	-0.092219	0.0841129	-1.09637	0.272916	0.681227
ENSMUSG00000006576	Slc4a3	MGI Symbol	protein_coding	solute carrier family 4 (anion exchanger), member 3 [Source:MGI Symbol;Acc:MGI:109350]	1356.74	0.026639	0.0599447	0.444393	0.656758	0.984974	1356.74	-0.0762229	0.0731356	-1.04221	0.297313	0.933746	1356.74	0.102862	0.0650347	1.58165	0.11373	0.489295	892.495	-0.119154	0.0710525	-1.67698	0.0935469	0.509454	892.495	-0.231354	0.0880417	-2.62778	0.00859446	0.206262	892.495	0.112201	0.0774599	1.4485	0.147478	0.532813
ENSMUSG00000006585	Cdt1	MGI Symbol	protein_coding	chromatin licensing and DNA replication factor 1 [Source:MGI Symbol;Acc:MGI:1914427]	10.3576	0.827265	0.531591	1.55621	0.119659	0.808539	10.3576	0.291462	0.658408	0.442677	0.658	0.988492	10.3576	0.535804	0.575877	0.930413	0.352157	0.774763	11.9112	-0.383029	0.484143	-0.79115	0.428857		11.9112	-0.190306	0.601975	-0.316137	0.751899		11.9112	-0.192723	0.530109	-0.363554	0.716191	0.924257
ENSMUSG00000006586	Runx1t1	MGI Symbol	protein_coding	RUNX1 translocation partner 1 [Source:MGI Symbol;Acc:MGI:104793]	1675.28	0.110978	0.0808949	1.37188	0.170102	0.867327	1675.28	0.0718939	0.0981049	0.732827	0.463664	0.961119	1675.28	0.039084	0.0873811	0.447282	0.654671	0.920908	800.942	-0.0449981	0.119256	-0.377322	0.705934	0.933518	800.942	0.0257291	0.147202	0.174788	0.861246	0.970572	800.942	-0.0707271	0.129487	-0.546211	0.584921	0.877087
ENSMUSG00000006587	Snai3	MGI Symbol	protein_coding	snail family zinc finger 3 [Source:MGI Symbol;Acc:MGI:1353563]	16.421	0.157368	0.372139	0.422875	0.672387	0.986453	16.421	0.439539	0.455515	0.964927	0.334581	0.943117	16.421	-0.282171	0.399659	-0.706028	0.480171	0.853038	6.50729	-1.0067	0.718041	-1.40201	0.160913		6.50729	-0.139632	0.885062	-0.157765	0.874642		6.50729	-0.867067	0.786318	-1.10269	0.270161
ENSMUSG00000006589	Aprt	MGI Symbol	protein_coding	adenine phosphoribosyl transferase [Source:MGI Symbol;Acc:MGI:88061]	1056.59	0.103555	0.0970764	1.06674	0.28609	0.922062	1056.59	0.0477363	0.117602	0.405914	0.684806	0.990321	1056.59	0.0558187	0.104787	0.532689	0.594249	0.897961	1072.55	0.201163	0.082132	2.44926	0.014315	0.213345	1072.55	-0.040001	0.101134	-0.395526	0.692455	0.923863	1072.55	0.241164	0.0888753	2.71351	0.00665751	0.100246
ENSMUSG00000006599	Gtf2h1	MGI Symbol	protein_coding	general transcription factor II H, polypeptide 1 [Source:MGI Symbol;Acc:MGI:1277216]	890.971	0.0175845	0.0632003	0.278235	0.780832	0.996872	890.971	-0.0924791	0.0774334	-1.19431	0.232358	0.912871	890.971	0.110064	0.0687108	1.60184	0.109191	0.481358	738.494	-0.220233	0.0894388	-2.46239	0.0138013	0.209267	738.494	-0.316477	0.110592	-2.86166	0.00421424	0.14742	738.494	0.0962435	0.0972703	0.989444	0.322446	0.722664
ENSMUSG00000006611	Hfe	MGI Symbol	protein_coding	homeostatic iron regulator [Source:MGI Symbol;Acc:MGI:109191]	84.2445	0.129299	0.19377	0.667283	0.504591	0.974509	84.2445	0.0576151	0.239335	0.24073	0.809764	0.995736	84.2445	0.0716842	0.211338	0.339192	0.734465	0.944878	220.238	0.215763	0.149458	1.44364	0.148841	0.60308	220.238	-0.295316	0.186131	-1.5866	0.112602	0.576143	220.238	0.511079	0.163139	3.13278	0.00173158	0.0447525
ENSMUSG00000006641	Slc5a6	MGI Symbol	protein_coding	solute carrier family 5 (sodium-dependent vitamin transporter), member 6 [Source:MGI Symbol;Acc:MGI:2660847]	180.755	0.0834553	0.136372	0.611969	0.540558	0.980048	180.755	-0.158868	0.168627	-0.942127	0.346127	0.94584	180.755	0.242324	0.149226	1.62387	0.104404	0.471385	189.954	0.0155771	0.134462	0.115848	0.907773	0.981464	189.954	-0.267327	0.167463	-1.59634	0.110414	0.572101	189.954	0.282904	0.146967	1.92495	0.0542353	0.33086
ENSMUSG00000006649	Nphs1	MGI Symbol	protein_coding	nephrosis 1, nephrin [Source:MGI Symbol;Acc:MGI:1859637]	13.0413	-0.741659	0.455689	-1.62756	0.103619	0.788462	13.0413	-0.654796	0.559826	-1.16964	0.242146	0.914455	13.0413	-0.0868638	0.499566	-0.173878	0.861961	0.97508	68.774	0.192697	0.272511	0.707115	0.479495	0.863108	68.774	0.791224	0.334912	2.36248	0.0181531	0.285563	68.774	-0.598527	0.29379	-2.03726	0.0416243	0.28662
ENSMUSG00000006651	Aplp1	MGI Symbol	protein_coding	amyloid beta (A4) precursor-like protein 1 [Source:MGI Symbol;Acc:MGI:88046]	23309.1	0.022651	0.0580262	0.390359	0.696271	0.988636	23309.1	0.0187531	0.0704082	0.266349	0.789971	0.995583	23309.1	0.00389789	0.0627353	0.0621323	0.950457	0.989648	20891.2	-0.1863	0.0784269	-2.37547	0.0175268	0.235935	20891.2	-0.178025	0.0966834	-1.84132	0.0655743	0.484541	20891.2	-0.00827519	0.0849861	-0.0973712	0.922432	0.983547
ENSMUSG00000006673	Qrich1	MGI Symbol	protein_coding	glutamine-rich 1 [Source:MGI Symbol;Acc:MGI:1916482]	924.527	-0.0535605	0.0672514	-0.796422	0.425787	0.964415	924.527	-0.103779	0.0820184	-1.26531	0.205761	0.894524	924.527	0.0502181	0.0729674	0.688227	0.49131	0.857743	788.684	0.00953187	0.0819334	0.116337	0.907386	0.98128	788.684	-0.0696757	0.101338	-0.687557	0.491732	0.860047	788.684	0.0792076	0.0891045	0.888929	0.374041	0.760083
ENSMUSG00000006675	P4htm	MGI Symbol	protein_coding	prolyl 4-hydroxylase, transmembrane (endoplasmic reticulum) [Source:MGI Symbol;Acc:MGI:1921693]	1608.53	0.0169536	0.0732081	0.23158	0.816864	0.996872	1608.53	-0.0487092	0.0892667	-0.545659	0.585301	0.981458	1608.53	0.0656627	0.0793795	0.8272	0.408124	0.810526	883.226	-0.130331	0.0928764	-1.40328	0.160534	0.62006	883.226	-0.0387977	0.114747	-0.338115	0.735277	0.936083	883.226	-0.0915338	0.100883	-0.907326	0.364235	0.754558
ENSMUSG00000006676	Usp19	MGI Symbol	protein_coding	ubiquitin specific peptidase 19 [Source:MGI Symbol;Acc:MGI:1918722]	369.6	-0.0318923	0.0965463	-0.330331	0.74115	0.992235	369.6	0.0165085	0.118067	0.139823	0.8888	0.997793	369.6	-0.0484008	0.104917	-0.461326	0.644564	0.916278	474.431	-0.16159	0.0945694	-1.70869	0.0875084	0.498788	474.431	-0.180515	0.11683	-1.5451	0.122322	0.590982	474.431	0.0189249	0.102702	0.18427	0.853802	0.964116
ENSMUSG00000006678	Pola1	MGI Symbol	protein_coding	polymerase (DNA directed), alpha 1 [Source:MGI Symbol;Acc:MGI:99660]	57.8758	0.142304	0.252909	0.562669	0.57366	0.982802	57.8758	0.310782	0.306246	1.01481	0.310195	0.938697	57.8758	-0.168478	0.272506	-0.618255	0.536407	0.875525	75.9024	-0.164471	0.258204	-0.63698	0.524138	0.881204	75.9024	-0.373037	0.317991	-1.1731	0.240754	0.72689	75.9024	0.208566	0.27919	0.747041	0.455039	0.812318
ENSMUSG00000006699	Cdc42	MGI Symbol	protein_coding	cell division cycle 42 [Source:MGI Symbol;Acc:MGI:106211]	7903.68	-0.00372492	0.0460652	-0.0808619	0.935552	0.998422	7903.68	0.083607	0.0558724	1.49639	0.134552	0.82188	7903.68	-0.087332	0.0497756	-1.75451	0.0793429	0.412601	7471.28	-0.0359557	0.0579955	-0.619974	0.535275	0.882751	7471.28	0.108723	0.0714971	1.52067	0.128344	0.600574	7471.28	-0.144679	0.0628458	-2.30212	0.0213282	0.200058
ENSMUSG00000006705	Pknox1	MGI Symbol	protein_coding	Pbx/knotted 1 homeobox [Source:MGI Symbol;Acc:MGI:1201409]	230.673	-0.123068	0.117168	-1.05036	0.293555	0.926452	230.673	0.110979	0.142884	0.776709	0.43733	0.956388	230.673	-0.234047	0.126973	-1.84328	0.0652876	0.372331	234.199	-0.227366	0.149563	-1.5202	0.12846	0.572282	234.199	0.2336	0.184604	1.26541	0.205725	0.694518	234.199	-0.460966	0.162414	-2.83821	0.00453673	0.080588
ENSMUSG00000006711	D130043K22Rik	MGI Symbol	protein_coding	RIKEN cDNA D130043K22 gene [Source:MGI Symbol;Acc:MGI:3036268]	233.268	-0.251258	0.101615	-2.47265	0.0134115	0.417612	233.268	-0.281422	0.124594	-2.25872	0.0239007	0.499948	233.268	0.0301638	0.110933	0.27191	0.785691	0.95848	95.7435	-0.0263177	0.180956	-0.145437	0.884366	0.974756	95.7435	-0.182296	0.22333	-0.816263	0.41435	0.828266	95.7435	0.155978	0.196038	0.795655	0.426233	0.793556
ENSMUSG00000006715	Gmnn	MGI Symbol	protein_coding	geminin [Source:MGI Symbol;Acc:MGI:1927344]	359.485	-0.125675	0.0956459	-1.31396	0.18886	0.879934	359.485	-0.0916343	0.115716	-0.791887	0.428426	0.952791	359.485	-0.0340405	0.103084	-0.330221	0.741233	0.946702	236.517	0.175355	0.137381	1.27642	0.201809	0.67241	236.517	-0.067247	0.169464	-0.396823	0.691498	0.923692	236.517	0.242602	0.148837	1.62999	0.103103	0.452779
ENSMUSG00000006717	Acot13	MGI Symbol	protein_coding	acyl-CoA thioesterase 13 [Source:MGI Symbol;Acc:MGI:1914084]	4027.95	-0.063256	0.094176	-0.671679	0.501788	0.974509	4027.95	-0.0481724	0.114124	-0.422106	0.672948	0.98967	4027.95	-0.0150837	0.101735	-0.148264	0.882134	0.978482	4676.02	0.0214861	0.0681308	0.315366	0.752484	0.948356	4676.02	-0.00453256	0.0838957	-0.0540261	0.956914	0.990417	4676.02	0.0260187	0.0737607	0.352745	0.72428	0.926619
ENSMUSG00000006720	Zfp184	MGI Symbol	protein_coding	zinc finger protein 184 (Kruppel-like) [Source:MGI Symbol;Acc:MGI:1922244]	32.3404	-0.169404	0.342826	-0.494139	0.621208	0.984496	32.3404	-0.776182	0.423806	-1.83146	0.0670322	0.68603	32.3404	0.606778	0.376001	1.61377	0.106578	0.4764	31.8455	-0.402538	0.382425	-1.05259	0.292527	0.754867	31.8455	0.0172449	0.471891	0.0365442	0.970848	0.993359	31.8455	-0.419783	0.417259	-1.00605	0.314392	0.715148
ENSMUSG00000006728	Cdk4	MGI Symbol	protein_coding	cyclin-dependent kinase 4 [Source:MGI Symbol;Acc:MGI:88357]	1352.29	-0.0204072	0.0873193	-0.233708	0.815212	0.996872	1352.29	0.0710316	0.106138	0.669237	0.503344	0.9685	1352.29	-0.0914388	0.0944928	-0.96768	0.333204	0.760247	1832.13	-0.0246172	0.0902298	-0.272828	0.784985	0.959033	1832.13	-0.0313641	0.111243	-0.281943	0.777987	0.946933	1832.13	0.00674691	0.0977581	0.0690164	0.944977	0.988918
ENSMUSG00000006731	B4galnt1	MGI Symbol	protein_coding	beta-1,4-N-acetyl-galactosaminyl transferase 1 [Source:MGI Symbol;Acc:MGI:1342057]	596.864	-0.0862231	0.0978226	-0.881422	0.378089	0.951638	596.864	-0.111412	0.120676	-0.923236	0.355884	0.946499	596.864	0.0251892	0.106954	0.235515	0.813809	0.965513	339.761	-0.199682	0.129656	-1.5401	0.123537	0.565457	339.761	-0.295161	0.161591	-1.82659	0.0677618	0.491042	339.761	0.0954783	0.141917	0.672774	0.501091	0.835036
ENSMUSG00000006732	Mettl1	MGI Symbol	protein_coding	methyltransferase like 1 [Source:MGI Symbol;Acc:MGI:1339986]	363.2	-0.0305611	0.0753631	-0.405518	0.685097	0.988239	363.2	0.194361	0.0915554	2.12287	0.0337644	0.562647	363.2	-0.224922	0.0814372	-2.7619	0.00574654	0.0975764	313.57	0.106838	0.116067	0.920483	0.35732	0.802087	313.57	0.00670966	0.143335	0.0468112	0.962664	0.991196	313.57	0.100128	0.125928	0.795121	0.426543	0.793556
ENSMUSG00000006736	Tspan31	MGI Symbol	protein_coding	tetraspanin 31 [Source:MGI Symbol;Acc:MGI:1914375]	677.052	-0.126961	0.153017	-0.829718	0.406698	0.962805	677.052	-0.0483964	0.18621	-0.259902	0.79494	0.995736	677.052	-0.0785643	0.165777	-0.473916	0.63556	0.913492	1370.69	0.122516	0.154542	0.792771	0.427911	0.83781	1370.69	0.350218	0.190534	1.83809	0.0660498	0.485843	1370.69	-0.227702	0.167393	-1.36028	0.173742	0.570935
ENSMUSG00000006740	Kif5b	MGI Symbol	protein_coding	kinesin family member 5B [Source:MGI Symbol;Acc:MGI:1098268]	6743.67	0.081438	0.0596664	1.36489	0.172288	0.869238	6743.67	0.0146294	0.0723793	0.202122	0.839821	0.99709	6743.67	0.0668086	0.0644837	1.03605	0.300177	0.733656	7961.46	0.131262	0.0629575	2.08492	0.0370762	0.338208	7961.46	0.138178	0.0775924	1.78082	0.0749424	0.506004	7961.46	-0.00691619	0.0681945	-0.101419	0.919218	0.983043
ENSMUSG00000006763	Saal1	MGI Symbol	protein_coding	serum amyloid A-like 1 [Source:MGI Symbol;Acc:MGI:1926185]	142.285	0.0670822	0.137983	0.486163	0.626852	0.984496	142.285	-0.198722	0.16988	-1.16978	0.242088	0.914455	142.285	0.265805	0.150258	1.76898	0.0768964	0.406478	188.293	0.381923	0.156662	2.43788	0.0147737	0.217834	188.293	0.22027	0.193762	1.13681	0.255619	0.738595	188.293	0.161653	0.169878	0.951587	0.341306	0.737689
ENSMUSG00000006782	Cnp	MGI Symbol	protein_coding	2',3'-cyclic nucleotide 3' phosphodiesterase [Source:MGI Symbol;Acc:MGI:88437]	3710.38	-0.0586041	0.0783889	-0.747608	0.454697	0.968961	3710.38	0.178524	0.0951957	1.87534	0.060746	0.67152	3710.38	-0.237128	0.0847716	-2.79726	0.00515374	0.0907636	4257.42	-0.0754953	0.0823174	-0.917125	0.359077	0.802732	4257.42	0.227843	0.101496	2.24486	0.0247773	0.327484	4257.42	-0.303339	0.0891953	-3.40084	0.000671794	0.0231386
ENSMUSG00000006784	Ttc25	MGI Symbol	protein_coding	tetratricopeptide repeat domain 25 [Source:MGI Symbol;Acc:MGI:1921657]	36.9407	-0.138404	0.229589	-0.602834	0.546619	0.981807	36.9407	-0.173097	0.278714	-0.621058	0.534562	0.971432	36.9407	0.0346929	0.24868	0.139508	0.889049	0.980601	39.6742	0.41172	0.271926	1.51409	0.130004	0.57405	39.6742	0.136899	0.336364	0.406995	0.684012	0.920923	39.6742	0.274821	0.294268	0.933914	0.350348	0.744852
ENSMUSG00000006800	Sulf2	MGI Symbol	protein_coding	sulfatase 2 [Source:MGI Symbol;Acc:MGI:1919293]	544.424	0.187043	0.139999	1.33603	0.18154	0.873672	544.424	-0.156017	0.170373	-0.915739	0.359804	0.946552	544.424	0.34306	0.151658	2.26206	0.0236934	0.222778	325.196	0.167336	0.139178	1.20232	0.22924	0.70381	325.196	-0.279241	0.172237	-1.62126	0.104962	0.563764	325.196	0.446577	0.15127	2.95219	0.00315529	0.0657859
ENSMUSG00000006818	Sod2	MGI Symbol	protein_coding	superoxide dismutase 2, mitochondrial [Source:MGI Symbol;Acc:MGI:98352]	3270.76	-0.0326093	0.0546479	-0.596717	0.550696	0.982052	3270.76	-0.0033781	0.0662584	-0.0509838	0.959338	0.999505	3270.76	-0.0292312	0.0590341	-0.495159	0.620488	0.908667	5849.97	-0.0418537	0.0550975	-0.759629	0.447476	0.847572	5849.97	0.068512	0.0678678	1.00949	0.312739	0.775548	5849.97	-0.110366	0.0596716	-1.84955	0.0643783	0.361935
ENSMUSG00000006850	Tmco6	MGI Symbol	protein_coding	transmembrane and coiled-coil domains 6 [Source:MGI Symbol;Acc:MGI:1919233]	72.6724	0.096082	0.157589	0.6097	0.542061	0.980318	72.6724	0.431376	0.193684	2.22721	0.0259329	0.512674	72.6724	-0.335294	0.17083	-1.96274	0.0496767	0.325472	97.1855	-0.282345	0.221204	-1.2764	0.201815	0.67241	97.1855	-0.628342	0.273971	-2.29346	0.0218216	0.309352	97.1855	0.345997	0.240976	1.43581	0.151055	0.53884
ENSMUSG00000006906	Stambp	MGI Symbol	protein_coding	STAM binding protein [Source:MGI Symbol;Acc:MGI:1917777]	782.732	0.0650791	0.0664302	0.979662	0.327253	0.93462	782.732	0.0780248	0.0807361	0.966418	0.333835	0.942955	782.732	-0.0129457	0.0717298	-0.180478	0.856777	0.973686	658.866	0.000552586	0.0862435	0.00640727	0.994888	0.999229	658.866	-0.00831366	0.106482	-0.0780759	0.937768	0.984978	658.866	0.00886625	0.093589	0.094736	0.924524	0.98401
ENSMUSG00000006920	Ezh1	MGI Symbol	protein_coding	enhancer of zeste 1 polycomb repressive complex 2 subunit [Source:MGI Symbol;Acc:MGI:1097695]	524.178	-0.0587847	0.0899972	-0.653183	0.513638	0.976549	524.178	0.0390617	0.110084	0.354836	0.722712	0.992545	524.178	-0.0978463	0.0978208	-1.00026	0.317184	0.749721	422.572	-0.228207	0.102337	-2.22994	0.0257511	0.286344	422.572	-0.0475646	0.126491	-0.376032	0.706893	0.926378	422.572	-0.180642	0.111378	-1.62188	0.104829	0.455255
ENSMUSG00000006930	Hap1	MGI Symbol	protein_coding	huntingtin-associated protein 1 [Source:MGI Symbol;Acc:MGI:1261831]	1762.17	0.195813	0.191322	1.02348	0.306083	0.928448	1762.17	0.0669471	0.232194	0.288324	0.773099	0.995219	1762.17	0.128866	0.206859	0.622964	0.533308	0.875068	844.448	-5.47008e-05	0.222063	-0.00024633	0.999803	0.999933	844.448	-0.108307	0.273891	-0.39544	0.692518	0.923863	844.448	0.108253	0.240707	0.449727	0.652907	0.904018
ENSMUSG00000006931	P3h4	MGI Symbol	protein_coding	prolyl 3-hydroxylase family member 4 (non-enzymatic) [Source:MGI Symbol;Acc:MGI:1913430]	218.493	0.132424	0.122393	1.08196	0.279271	0.920329	218.493	0.0367509	0.150548	0.244114	0.807143	0.995736	218.493	0.0956727	0.133303	0.717706	0.472938	0.849399	648.983	0.0776586	0.0950661	0.816891	0.413991	0.832679	648.983	-0.163776	0.117836	-1.38987	0.164569	0.648511	648.983	0.241435	0.103454	2.33374	0.0196095	0.191466
ENSMUSG00000006932	Ctnnb1	MGI Symbol	protein_coding	catenin (cadherin associated protein), beta 1 [Source:MGI Symbol;Acc:MGI:88276]	746.231	0.0342331	0.110547	0.309669	0.756813	0.996864	746.231	0.074355	0.135062	0.550526	0.581959	0.981022	746.231	-0.0401219	0.119988	-0.334382	0.738092	0.946325	1317.96	-0.171026	0.111524	-1.53354	0.125143	0.566448	1317.96	-0.0869903	0.137695	-0.63176	0.527544	0.869361	1317.96	-0.0840362	0.12102	-0.694397	0.487433	0.82855
ENSMUSG00000006941	Eif1b	MGI Symbol	protein_coding	eukaryotic translation initiation factor 1B [Source:MGI Symbol;Acc:MGI:1916219]	5223.64	0.0881611	0.0853241	1.03325	0.301487	0.928075	5223.64	-0.0401119	0.103419	-0.387858	0.698121	0.990818	5223.64	0.128273	0.092173	1.39165	0.164027	0.575704	7456.85	-0.0393365	0.071057	-0.553591	0.579859	0.899353	7456.85	0.065882	0.0875436	0.752562	0.451713	0.844324	7456.85	-0.105218	0.076962	-1.36715	0.171579	0.568915
ENSMUSG00000006958	Chrd	MGI Symbol	protein_coding	chordin [Source:MGI Symbol;Acc:MGI:1313268]	37.5534	0.210812	0.34789	0.605973	0.544533	0.981026	37.5534	-0.0624344	0.42692	-0.146244	0.883729	0.997793	37.5534	0.273247	0.379382	0.720241	0.471377	0.847996	31.0718	0.179253	0.35593	0.503618	0.61453	0.912388	31.0718	-0.341224	0.442158	-0.771725	0.440277	0.839409	31.0718	0.520477	0.389787	1.33528	0.181783	0.579609
ENSMUSG00000006998	Psmd2	MGI Symbol	protein_coding	proteasome (prosome, macropain) 26S subunit, non-ATPase, 2 [Source:MGI Symbol;Acc:MGI:1096584]	2173.23	0.0186473	0.0634876	0.293715	0.768975	0.996872	2173.23	-0.0232771	0.0774292	-0.300625	0.763701	0.995219	2173.23	0.0419244	0.0688537	0.608891	0.542597	0.877421	2600.32	-0.108932	0.0740382	-1.47129	0.141213	0.591065	2600.32	-0.0879597	0.0914185	-0.962165	0.335966	0.789095	2600.32	-0.020972	0.0803573	-0.260985	0.794104	0.948597
ENSMUSG00000007021	Syngr3	MGI Symbol	protein_coding	synaptogyrin 3 [Source:MGI Symbol;Acc:MGI:1341881]	2706.37	-0.0158634	0.0720642	-0.220129	0.825771	0.996872	2706.37	0.0486439	0.0876233	0.555148	0.578793	0.980343	2706.37	-0.0645074	0.0779925	-0.827097	0.408182	0.810526	1013.85	-0.145367	0.0774782	-1.87624	0.0606229	0.426545	1013.85	-0.0267773	0.0957276	-0.279724	0.77969	0.946933	1013.85	-0.11859	0.0841306	-1.40959	0.158659	0.548435
ENSMUSG00000007029	Vars	MGI Symbol	protein_coding	valyl-tRNA synthetase [Source:MGI Symbol;Acc:MGI:90675]	202.669	0.184859	0.106792	1.73103	0.083447	0.751137	202.669	-0.00335514	0.132391	-0.0253426	0.979782	0.999505	202.669	0.188214	0.116828	1.61104	0.107172	0.477571	261.897	0.0247367	0.117557	0.210423	0.833337	0.966775	261.897	-0.017527	0.145837	-0.120182	0.904339	0.97572	261.897	0.0422637	0.127983	0.33023	0.741227	0.9316
ENSMUSG00000007034	Slc44a4	MGI Symbol	protein_coding	solute carrier family 44, member 4 [Source:MGI Symbol;Acc:MGI:1917379]	6.86698	-0.436353	0.767312	-0.568677	0.569575	0.982143	6.86698	-0.549597	0.937877	-0.586001	0.557875	0.976476	6.86698	0.113244	0.835096	0.135606	0.892132
ENSMUSG00000007035	Msh5	MGI Symbol	protein_coding	mutS homolog 5 [Source:MGI Symbol;Acc:MGI:1329021]	10.3927	0.0100617	0.378813	0.026561	0.97881	0.99918	10.3927	-0.634335	0.468424	-1.35419	0.175676	0.864457	10.3927	0.644396	0.417724	1.54264	0.122919	0.508462	12.8559	-0.588152	0.469463	-1.25282	0.210271		12.8559	-0.481346	0.586069	-0.821312	0.411468		12.8559	-0.106806	0.519928	-0.205425	0.83724	0.959039
ENSMUSG00000007036	Abhd16a	MGI Symbol	protein_coding	abhydrolase domain containing 16A [Source:MGI Symbol;Acc:MGI:99476]	1090.74	-0.0226182	0.0732922	-0.308603	0.757623	0.996872	1090.74	-0.0262398	0.0897265	-0.292443	0.769948	0.995219	1090.74	0.00362163	0.0797059	0.0454375	0.963759	0.992451	1105.45	-0.0923338	0.0771882	-1.19622	0.231612	0.706518	1105.45	-0.0923343	0.0955314	-0.966534	0.333777	0.786696	1105.45	4.919e-07	0.0839316	5.86073e-06	0.999995	0.999995
ENSMUSG00000007038	Neu1	MGI Symbol	protein_coding	neuraminidase 1 [Source:MGI Symbol;Acc:MGI:97305]	629.427	-0.00646474	0.0771505	-0.0837939	0.93322	0.998422	629.427	-0.0775486	0.0950695	-0.815705	0.414669	0.952791	629.427	0.0710839	0.0842336	0.84389	0.398731	0.803358	464.278	0.0406512	0.100939	0.402729	0.687148	0.92737	464.278	-0.283419	0.125447	-2.25928	0.0238662	0.322905	464.278	0.32407	0.11012	2.94288	0.00325173	0.0670938
ENSMUSG00000007039	Ddah2	MGI Symbol	protein_coding	dimethylarginine dimethylaminohydrolase 2 [Source:MGI Symbol;Acc:MGI:1859016]	343	0.0281069	0.127938	0.219691	0.826112	0.996872	343	-0.120898	0.156149	-0.77425	0.438783	0.956864	343	0.149005	0.138774	1.07372	0.282947	0.715204	1526.26	-0.153696	0.100215	-1.53366	0.125113	0.566448	1526.26	-0.0751581	0.123478	-0.608676	0.542739	0.876178	1526.26	-0.0785378	0.108547	-0.723537	0.46935	0.821715
ENSMUSG00000007041	Clic1	MGI Symbol	protein_coding	chloride intracellular channel 1 [Source:MGI Symbol;Acc:MGI:2148924]	470.47	0.242592	0.115098	2.1077	0.0350571	0.584635	470.47	0.078656	0.139972	0.561941	0.574156	0.979674	470.47	0.163936	0.124532	1.31642	0.188034	0.610643	1202.01	0.259163	0.0879809	2.94567	0.00322254	0.0952222	1202.01	0.0209463	0.108368	0.193288	0.846733	0.966585	1202.01	0.238217	0.095172	2.50301	0.0123141	0.143163
ENSMUSG00000007050	Lsm2	MGI Symbol	protein_coding	LSM2 homolog, U6 small nuclear RNA and mRNA degradation associated [Source:MGI Symbol;Acc:MGI:90676]	469.414	-0.0214371	0.097359	-0.220187	0.825726	0.996872	469.414	0.143289	0.11773	1.2171	0.223564	0.905451	469.414	-0.164727	0.104974	-1.56921	0.116599	0.496647	391.396	0.182356	0.102638	1.7767	0.075618	0.469295	391.396	0.209515	0.12625	1.65952	0.0970117	0.55202	391.396	-0.0271586	0.110973	-0.244731	0.806665	0.95127
ENSMUSG00000007080	Pole	MGI Symbol	protein_coding	polymerase (DNA directed), epsilon [Source:MGI Symbol;Acc:MGI:1196391]	7.43119	0.202552	0.510018	0.397146	0.69126	0.988636	7.43119	-0.558771	0.639212	-0.874156	0.382033	0.952791	7.43119	0.761323	0.567276	1.34207	0.179574		13.3008	0.785791	0.616172	1.27528	0.20221		13.3008	0.559627	0.760078	0.736276	0.461563		13.3008	0.226164	0.662637	0.341309	0.732871	0.928758
ENSMUSG00000007097	Atp1a2	MGI Symbol	protein_coding	ATPase, Na+/K+ transporting, alpha 2 polypeptide [Source:MGI Symbol;Acc:MGI:88106]	7874.3	0.182071	0.0680402	2.67593	0.00745226	0.314219	7874.3	0.206959	0.0825135	2.50818	0.0121355	0.394646	7874.3	-0.024888	0.0735233	-0.338505	0.734982	0.944962	69850.3	0.16625	0.0759	2.19038	0.0284969	0.302067	69850.3	0.334437	0.093542	3.57526	0.00034988	0.0421872	69850.3	-0.168187	0.082225	-2.04545	0.0408104	0.284665
ENSMUSG00000007122	Casq1	MGI Symbol	protein_coding	calsequestrin 1 [Source:MGI Symbol;Acc:MGI:1309468]	20.3668	0.290806	0.31334	0.928084	0.353364	0.944164	20.3668	0.271637	0.38048	0.713931	0.47527	0.963228	20.3668	0.0191695	0.33688	0.056903	0.954622	0.990113	21.1355	0.26221	0.378483	0.692793	0.488439	0.865794	21.1355	-0.294398	0.468065	-0.628969	0.529369	0.870967	21.1355	0.556608	0.41019	1.35695	0.174796	0.572204
ENSMUSG00000007207	Stx1a	MGI Symbol	protein_coding	syntaxin 1A (brain) [Source:MGI Symbol;Acc:MGI:109355]	779.278	-0.0166553	0.265694	-0.062686	0.950017	0.998766	779.278	-0.353651	0.322544	-1.09644	0.272885	0.923527	779.278	0.336995	0.287374	1.17267	0.240927	0.670125	300.067	-0.316754	0.273059	-1.16002	0.24604	0.721558	300.067	-0.367672	0.337036	-1.0909	0.275318	0.751705	300.067	0.0509172	0.296303	0.171842	0.863562	0.96617
ENSMUSG00000007216	Zfp775	MGI Symbol	protein_coding	zinc finger protein 775 [Source:MGI Symbol;Acc:MGI:2683557]	120.59	0.0990971	0.10975	0.902937	0.366559	0.949261	120.59	0.0561955	0.13805	0.407067	0.683959	0.990321	120.59	0.0429017	0.121049	0.354417	0.723027	0.942046	179.281	-0.0855928	0.153289	-0.558377	0.576587	0.897256	179.281	-0.213722	0.190311	-1.12302	0.26143	0.741935	179.281	0.12813	0.16718	0.766419	0.443427	0.803505
ENSMUSG00000007279	Scube2	MGI Symbol	protein_coding	signal peptide, CUB domain, EGF-like 2 [Source:MGI Symbol;Acc:MGI:1928765]	11.5101	0.15559	0.54832	0.283757	0.776596	0.996872	11.5101	-0.966918	0.682836	-1.41603	0.156766	0.852783	11.5101	1.12251	0.604898	1.8557	0.0634964	0.366857
ENSMUSG00000007338	Mrpl49	MGI Symbol	protein_coding	mitochondrial ribosomal protein L49 [Source:MGI Symbol;Acc:MGI:108180]	1252.75	-0.0831032	0.0668404	-1.24331	0.213754	0.894307	1252.75	-0.0887264	0.0812827	-1.09158	0.275019	0.923527	1252.75	0.00562319	0.072372	0.0776984	0.938068	0.989184	1290.42	-0.0773422	0.0680013	-1.13736	0.255387	0.730167	1290.42	-0.0663046	0.0839311	-0.789988	0.429535	0.835764	1290.42	-0.0110376	0.0737859	-0.149589	0.881089	0.970819
ENSMUSG00000007411	Mark3	MGI Symbol	protein_coding	MAP/microtubule affinity regulating kinase 3 [Source:MGI Symbol;Acc:MGI:1341865]	886.513	0.030855	0.0849252	0.36332	0.716366	0.992217	886.513	-0.0979358	0.103699	-0.944424	0.344953	0.945524	886.513	0.128791	0.0921742	1.39725	0.162337	0.573161	1310.31	-0.0146252	0.0778682	-0.18782	0.851018	0.969019	1310.31	0.0274353	0.0961891	0.285223	0.775473	0.946933	1310.31	-0.0420605	0.084518	-0.497652	0.618729	0.889812
ENSMUSG00000007415	Gatad1	MGI Symbol	protein_coding	GATA zinc finger domain containing 1 [Source:MGI Symbol;Acc:MGI:1914460]	975.456	0.125839	0.0704358	1.78658	0.0740053	0.738936	975.456	0.152715	0.08547	1.78676	0.073976	0.707643	975.456	-0.0268754	0.0760325	-0.353472	0.723735	0.942518	1551.61	0.038922	0.0722787	0.538499	0.590233	0.904707	1551.61	-0.0850334	0.0891112	-0.95424	0.339962	0.791773	1551.61	0.123955	0.0783435	1.5822	0.113603	0.472285
ENSMUSG00000007440	Pcdha11	MGI Symbol	protein_coding	protocadherin alpha 11 [Source:MGI Symbol;Acc:MGI:1298372]	14.7145	-0.161908	0.415193	-0.389958	0.696568	0.988636	14.7145	-0.258373	0.521308	-0.495625	0.620159	0.985792	14.7145	0.0964655	0.459394	0.209984	0.83368	0.969127
ENSMUSG00000007458	M6pr	MGI Symbol	protein_coding	mannose-6-phosphate receptor, cation dependent [Source:MGI Symbol;Acc:MGI:96904]	1908.4	-0.0182295	0.0612322	-0.29771	0.765924	0.996872	1908.4	0.0680551	0.0746504	0.91165	0.361953	0.948385	1908.4	-0.0862845	0.0663645	-1.30016	0.193546	0.6177	2242.01	-0.0874041	0.0727	-1.20226	0.229264	0.70381	2242.01	-0.07056	0.0897352	-0.786314	0.431684	0.835943	2242.01	-0.0168441	0.0788687	-0.213571	0.830882	0.957146
ENSMUSG00000007476	Lrrc8a	MGI Symbol	protein_coding	leucine rich repeat containing 8A VRAC subunit A [Source:MGI Symbol;Acc:MGI:2652847]	223.866	0.284009	0.11366	2.49876	0.0124629	0.399701	223.866	0.00155185	0.137994	0.0112457	0.991027	0.999505	223.866	0.282457	0.122797	2.30019	0.0214377	0.209954	1004.78	0.469308	0.124774	3.76128	0.000169048	0.0123737	1004.78	0.355686	0.153718	2.31388	0.0206741	0.303125	1004.78	0.113622	0.135044	0.841368	0.400142	0.777713
ENSMUSG00000007564	Ppp2r1a	MGI Symbol	protein_coding	protein phosphatase 2, regulatory subunit A, alpha [Source:MGI Symbol;Acc:MGI:1926334]	5400.17	-0.0470703	0.0527897	-0.891658	0.372576	0.950136	5400.17	-0.00534062	0.064185	-0.0832067	0.933687	0.999505	5400.17	-0.0417297	0.057141	-0.730294	0.465211	0.845752	4966.67	-0.216549	0.066368	-3.26284	0.001103	0.0458534	4966.67	-0.0501585	0.0818673	-0.612681	0.540087	0.875744	4966.67	-0.16639	0.0719724	-2.31186	0.0207855	0.197869
ENSMUSG00000007570	Fance	MGI Symbol	protein_coding	Fanconi anemia, complementation group E [Source:MGI Symbol;Acc:MGI:1920025]	250.468	0.148141	0.105619	1.40259	0.160738	0.856769	250.468	0.090617	0.130278	0.695565	0.486701	0.965518	250.468	0.0575238	0.114995	0.500227	0.616915	0.907544	274.108	0.0754685	0.107964	0.699012	0.484544	0.863643	274.108	-0.324295	0.134648	-2.40847	0.0160197	0.273841	274.108	0.399764	0.117897	3.3908	0.000696892	0.0235851
ENSMUSG00000007589	Tinf2	MGI Symbol	protein_coding	Terf1 (TRF1)-interacting nuclear factor 2 [Source:MGI Symbol;Acc:MGI:107246]	169.8	-0.0227861	0.13277	-0.171621	0.863735	0.997731	169.8	-0.299691	0.164177	-1.82542	0.0679381	0.689086	169.8	0.276905	0.145313	1.90557	0.0567062	0.347915	237.408	-0.188571	0.127324	-1.48104	0.138597	0.586602	237.408	-0.282052	0.158257	-1.78224	0.0747104	0.505569	237.408	0.0934806	0.139048	0.67229	0.501399	0.835363
ENSMUSG00000007594	Hapln4	MGI Symbol	protein_coding	hyaluronan and proteoglycan link protein 4 [Source:MGI Symbol;Acc:MGI:2679531]	243.657	0.200538	0.244549	0.820034	0.412197	0.963654	243.657	-0.507053	0.297731	-1.70306	0.0885572	0.740221	243.657	0.707591	0.264979	2.67036	0.00757693	0.112884	100.946	-0.102838	0.28506	-0.360759	0.71828	0.936995	100.946	-0.253664	0.352519	-0.719576	0.471786	0.854792	100.946	0.150826	0.310307	0.486055	0.626928	0.893572
ENSMUSG00000007603	Dus3l	MGI Symbol	protein_coding	dihydrouridine synthase 3-like (S. cerevisiae) [Source:MGI Symbol;Acc:MGI:2147092]	509.164	-0.0993466	0.0886465	-1.12071	0.262413	0.912563	509.164	0.0480405	0.108405	0.443159	0.657651	0.988492	509.164	-0.147387	0.0963178	-1.53022	0.125963	0.515074	373.684	-0.0679288	0.116429	-0.583436	0.5596	0.891718	373.684	-0.117892	0.144056	-0.818373	0.413144	0.827771	373.684	0.0499629	0.126493	0.394986	0.692853	0.915824
ENSMUSG00000007610	Gtpbp3	MGI Symbol	protein_coding	GTP binding protein 3 [Source:MGI Symbol;Acc:MGI:1917609]	163.271	0.14163	0.108654	1.3035	0.192405	0.882031	163.271	0.0674844	0.134603	0.501361	0.616117	0.985388	163.271	0.0741455	0.118606	0.625141	0.531879	0.874773	120.151	-0.355026	0.146386	-2.42527	0.015297	0.221527	120.151	-0.491109	0.1821	-2.69692	0.00699837	0.187207	120.151	0.136082	0.160813	0.846215	0.397433	0.776336
ENSMUSG00000007613	Tgfbr1	MGI Symbol	protein_coding	transforming growth factor, beta receptor I [Source:MGI Symbol;Acc:MGI:98728]	223.637	0.060586	0.125557	0.482539	0.629423	0.984496	223.637	0.033891	0.152446	0.222315	0.824069	0.99709	223.637	0.0266951	0.135613	0.196847	0.843947	0.970223	176.609	0.272606	0.167467	1.62781	0.103565	0.531084	176.609	-0.0603968	0.206913	-0.291895	0.770367	0.945189	176.609	0.333003	0.181667	1.83304	0.0667963	0.367783
ENSMUSG00000007617	Homer1	MGI Symbol	protein_coding	homer scaffolding protein 1 [Source:MGI Symbol;Acc:MGI:1347345]	2792.84	-0.128259	0.0831255	-1.54296	0.12284	0.810251	2792.84	0.119552	0.100782	1.18624	0.235528	0.913499	2792.84	-0.247811	0.0897957	-2.75973	0.005785	0.097653	1639.83	-0.0969704	0.095149	-1.01914	0.308135	0.764926	1639.83	0.131894	0.11728	1.12461	0.260754	0.741935	1639.83	-0.228865	0.103117	-2.21947	0.0264549	0.226186
ENSMUSG00000007646	Rad51c	MGI Symbol	protein_coding	RAD51 paralog C [Source:MGI Symbol;Acc:MGI:2150020]	35.1838	-0.159709	0.216657	-0.737148	0.461033	0.968961	35.1838	-0.397313	0.268241	-1.48118	0.138559	0.825964	35.1838	0.237604	0.238333	0.996941	0.318793	0.750647	18.5215	0.419617	0.564138	0.74382	0.456985	0.851668	18.5215	0.60378	0.694776	0.869028	0.384832		18.5215	-0.184162	0.60946	-0.302173	0.76252	0.938342
ENSMUSG00000007653	Gabrb2	MGI Symbol	protein_coding	gamma-aminobutyric acid (GABA) A receptor, subunit beta 2 [Source:MGI Symbol;Acc:MGI:95620]	162.809	-0.0667637	0.132995	-0.502003	0.615665	0.984352	162.809	-0.276124	0.165384	-1.66959	0.0950006	0.755744	162.809	0.20936	0.14619	1.43211	0.152112	0.557162	77.4842	0.108265	0.221589	0.488584	0.625136	0.915586	77.4842	0.221468	0.274731	0.806127	0.420169	0.831351	77.4842	-0.113204	0.241318	-0.469106	0.638994	0.897916
ENSMUSG00000007655	Cav1	MGI Symbol	protein_coding	caveolin 1, caveolae protein [Source:MGI Symbol;Acc:MGI:102709]	119.419	-0.378889	0.170921	-2.21675	0.0266403	0.538919	119.419	-0.313715	0.208703	-1.50317	0.132796	0.820897	119.419	-0.0651744	0.185704	-0.350959	0.725619	0.942626	67.2424	-0.269656	0.267475	-1.00816	0.31338	0.770221	67.2424	-0.239078	0.331254	-0.721737	0.470456	0.85392	67.2424	-0.0305779	0.291525	-0.10489	0.916463	0.982077
ENSMUSG00000007656	Arpp19	MGI Symbol	protein_coding	cAMP-regulated phosphoprotein 19 [Source:MGI Symbol;Acc:MGI:1891691]	14303	-0.218476	0.0892586	-2.44768	0.0143781	0.427989	14303	-0.0621404	0.108206	-0.574279	0.565779	0.978882	14303	-0.156336	0.0964463	-1.62096	0.105026	0.472424	7590.53	-0.194279	0.074285	-2.61532	0.00891441	0.167144	7590.53	-0.0358678	0.0915499	-0.391785	0.695217	0.923936	7590.53	-0.158411	0.0804929	-1.96801	0.0490665	0.31287
ENSMUSG00000007659	Bcl2l1	MGI Symbol	protein_coding	BCL2-like 1 [Source:MGI Symbol;Acc:MGI:88139]	1201.68	0.168078	0.0605051	2.77791	0.00547097	0.264798	1201.68	-0.0732642	0.0744382	-0.984228	0.325003	0.942955	1201.68	0.241342	0.0659213	3.66106	0.000251172	0.0129961	1139.62	0.0323951	0.0854532	0.379098	0.704615	0.932849	1139.62	-0.366151	0.106018	-3.45367	0.000553014	0.0524389	1139.62	0.398546	0.0930898	4.28131	1.85797e-05	0.00172005
ENSMUSG00000007670	Khsrp	MGI Symbol	protein_coding	KH-type splicing regulatory protein [Source:MGI Symbol;Acc:MGI:1336214]	490.995	-0.0189949	0.0774638	-0.24521	0.806294	0.996872	490.995	-0.0109026	0.094396	-0.115498	0.90805	0.998676	490.995	-0.00809237	0.0838529	-0.0965068	0.923118	0.987939	603.783	0.0626814	0.0706124	0.887683	0.374712	0.8144	603.783	0.04011	0.0873031	0.459434	0.645923	0.90828	603.783	0.0225714	0.0765407	0.294895	0.768074	0.939914
ENSMUSG00000007682	Dio2	MGI Symbol	protein_coding	deiodinase, iodothyronine, type II [Source:MGI Symbol;Acc:MGI:1338833]	216.479	0.404936	0.175729	2.30432	0.0212048	0.490398	216.479	0.0187003	0.213892	0.0874286	0.930331	0.999505	216.479	0.386236	0.190298	2.02963	0.0423937	0.299704	1932.24	0.211864	0.187805	1.1281	0.259277	0.732657	1932.24	0.0895151	0.231459	0.386744	0.698946	0.924769	1932.24	0.122349	0.203437	0.601408	0.547569	0.85903
ENSMUSG00000007721	Ccdc124	MGI Symbol	protein_coding	coiled-coil domain containing 124 [Source:MGI Symbol;Acc:MGI:1916403]	3115.88	-0.0115623	0.0943286	-0.122575	0.902444	0.998102	3115.88	0.159451	0.114297	1.39506	0.162998	0.853926	3115.88	-0.171013	0.10188	-1.67858	0.0932348	0.446295	2783.98	0.031457	0.0783701	0.401391	0.688132	0.92737	2783.98	0.319392	0.096498	3.30984	0.000933507	0.0673137	2783.98	-0.287935	0.0848497	-3.39347	0.000690119	0.0234466
ENSMUSG00000007739	Cct4	MGI Symbol	protein_coding	chaperonin containing Tcp1, subunit 4 (delta) [Source:MGI Symbol;Acc:MGI:104689]	1431.97	-0.0811111	0.0705872	-1.14909	0.250519	0.905808	1431.97	-0.0373765	0.0859806	-0.434708	0.663774	0.989624	1431.97	-0.0437346	0.0765029	-0.571672	0.567544	0.88809	1639.8	-0.18894	0.0707267	-2.67141	0.00755322	0.151781	1639.8	-0.200874	0.0873543	-2.29953	0.0214747	0.308945	1639.8	0.0119338	0.0768343	0.155319	0.87657	0.969402
ENSMUSG00000007777	0610009B22Rik	MGI Symbol	protein_coding	RIKEN cDNA 0610009B22 gene [Source:MGI Symbol;Acc:MGI:1913300]	1124.3	-0.0925129	0.0765638	-1.20831	0.226928	0.90027	1124.3	-0.0948025	0.0927275	-1.02238	0.306603	0.937721	1124.3	0.00228959	0.0826816	0.0276916	0.977908	0.995056	1402.77	0.0743705	0.0792105	0.938897	0.347783	0.794238	1402.77	0.18569	0.0975382	1.90376	0.0569409	0.462055	1402.77	-0.111319	0.085809	-1.29729	0.194531	0.593192
ENSMUSG00000007783	Cpt1c	MGI Symbol	protein_coding	carnitine palmitoyltransferase 1c [Source:MGI Symbol;Acc:MGI:2446526]	976.037	0.0854948	0.0531606	1.60824	0.107783	0.79477	976.037	0.0061841	0.0656624	0.0941802	0.924966	0.999505	976.037	0.0793107	0.0580775	1.3656	0.172064	0.587434	676.099	0.0921923	0.0815889	1.12996	0.258493	0.731114	676.099	-0.0259507	0.101171	-0.256504	0.797562	0.952211	676.099	0.118143	0.0887714	1.33087	0.183232	0.580484
ENSMUSG00000007812	Zfp655	MGI Symbol	protein_coding	zinc finger protein 655 [Source:MGI Symbol;Acc:MGI:1919861]	321.631	-0.0667006	0.126082	-0.529025	0.596788	0.983826	321.631	0.130559	0.153553	0.850253	0.395185	0.952791	321.631	-0.19726	0.136628	-1.44378	0.148802	0.552099	286.587	-0.0724532	0.118721	-0.610282	0.541675	0.885398	286.587	0.20781	0.146783	1.41577	0.156844	0.642591	286.587	-0.280263	0.12948	-2.16452	0.0304243	0.242964
ENSMUSG00000007815	Rhoa	MGI Symbol	protein_coding	ras homolog family member A [Source:MGI Symbol;Acc:MGI:1096342]	1481.35	-0.0285179	0.0532666	-0.53538	0.592387	0.983826	1481.35	0.0304055	0.0651077	0.467003	0.640498	0.987892	1481.35	-0.0589234	0.0577885	-1.01964	0.3079	0.741577	3744.88	-0.0106563	0.0530151	-0.201006	0.840694	0.96779	3744.88	0.0784206	0.0654213	1.1987	0.230644	0.719526	3744.88	-0.0890769	0.0574614	-1.5502	0.121092	0.487743
ENSMUSG00000007817	Zmiz1	MGI Symbol	protein_coding	zinc finger, MIZ-type containing 1 [Source:MGI Symbol;Acc:MGI:3040693]	752.8	0.11188	0.0654902	1.70835	0.0875718	0.754411	752.8	0.0338156	0.0795261	0.425213	0.670681	0.98967	752.8	0.0780645	0.0706617	1.10476	0.269262	0.700818	964.579	0.0362831	0.0778737	0.465922	0.641271	0.919083	964.579	-0.130225	0.0959955	-1.35657	0.174917	0.663451	964.579	0.166508	0.0843289	1.97451	0.048324	0.310398
ENSMUSG00000007827	Ankrd26	MGI Symbol	protein_coding	ankyrin repeat domain 26 [Source:MGI Symbol;Acc:MGI:1917887]	292.1	0.0255223	0.114305	0.223282	0.823316	0.996872	292.1	-0.057681	0.139441	-0.413658	0.679125	0.98967	292.1	0.0832033	0.123883	0.671628	0.50182	0.862141	431.03	-0.149503	0.114407	-1.30677	0.191291	0.658719	431.03	-0.115672	0.141392	-0.818095	0.413303	0.827869	431.03	-0.0338309	0.124552	-0.271621	0.785914	0.945829
ENSMUSG00000007833	Aldh16a1	MGI Symbol	protein_coding	aldehyde dehydrogenase 16 family, member A1 [Source:MGI Symbol;Acc:MGI:1916998]	46.0135	-0.184362	0.199403	-0.924572	0.355189	0.94422	46.0135	0.112206	0.24652	0.455159	0.648995	0.987892	46.0135	-0.296568	0.2181	-1.35978	0.173899	0.588995	58.9159	0.0997061	0.263713	0.378086	0.705367	0.933106	58.9159	0.697029	0.32475	2.14636	0.0318445	0.361536	58.9159	-0.597323	0.284792	-2.0974	0.0359579	0.265131
ENSMUSG00000007836	Hnrnpa0	MGI Symbol	protein_coding	heterogeneous nuclear ribonucleoprotein A0 [Source:MGI Symbol;Acc:MGI:1924384]	1114.07	-0.0295573	0.0664756	-0.444634	0.656584	0.984974	1114.07	0.027448	0.0803895	0.341438	0.732774	0.993255	1114.07	-0.0570053	0.0716291	-0.79584	0.426125	0.821974	1397.52	0.179442	0.108296	1.65696	0.0975282	0.517077	1397.52	0.222809	0.133325	1.67117	0.0946878	0.548256	1397.52	-0.0433665	0.117188	-0.37006	0.711338	0.921996
ENSMUSG00000007837	Prrg2	MGI Symbol	protein_coding	proline-rich Gla (G-carboxyglutamic acid) polypeptide 2 [Source:MGI Symbol;Acc:MGI:1929596]	79.6373	-0.201063	0.188844	-1.0647	0.287011	0.922184	79.6373	0.0839805	0.229253	0.366323	0.714124	0.992294	79.6373	-0.285043	0.203703	-1.3993	0.161722	0.572213	138.38	0.0344021	0.137622	0.249974	0.802607	0.961949	138.38	0.260321	0.169557	1.5353	0.124711	0.594082	138.38	-0.225919	0.148871	-1.51754	0.12913	0.501947
ENSMUSG00000007850	Hnrnph1	MGI Symbol	protein_coding	heterogeneous nuclear ribonucleoprotein H1 [Source:MGI Symbol;Acc:MGI:1891925]	1293.41	-0.0709291	0.0960595	-0.738387	0.460279	0.968961	1293.41	0.0639588	0.116589	0.548585	0.58329	0.981022	1293.41	-0.134888	0.103846	-1.29893	0.193969	0.61789	1164.4	-0.0527375	0.101114	-0.521563	0.601975	0.908485	1164.4	0.119095	0.124663	0.955336	0.339408	0.791747	1164.4	-0.171833	0.109618	-1.56756	0.116985	0.479812
ENSMUSG00000007867	Ift43	MGI Symbol	protein_coding	intraflagellar transport 43 [Source:MGI Symbol;Acc:MGI:1923661]	522.64	-0.132696	0.0939467	-1.41246	0.157816	0.854034	522.64	-0.195756	0.113582	-1.72347	0.0848027	0.73373	522.64	0.06306	0.101294	0.622543	0.533585	0.875068	879.324	-0.0164328	0.0934029	-0.175935	0.860345	0.970008	879.324	-0.0145177	0.114943	-0.126303	0.899492	0.973835	879.324	-0.00191512	0.101066	-0.0189492	0.984882	0.996259
ENSMUSG00000007872	Id3	MGI Symbol	protein_coding	inhibitor of DNA binding 3 [Source:MGI Symbol;Acc:MGI:96398]	1695.54	0.047302	0.101704	0.465096	0.641863	0.984974	1695.54	-0.218993	0.123274	-1.77648	0.0756546	0.714529	1695.54	0.266295	0.109837	2.42446	0.0153313	0.171666	12361.3	0.155388	0.136959	1.13456	0.25656	0.730288	12361.3	-0.0357699	0.168785	-0.211926	0.832165	0.962085	12361.3	0.191158	0.148365	1.28844	0.197594	0.59592
ENSMUSG00000007877	Tcap	MGI Symbol	protein_coding	titin-cap [Source:MGI Symbol;Acc:MGI:1330233]	28.6325	0.191272	0.365357	0.523521	0.600612	0.983826	28.6325	-0.374197	0.445496	-0.839955	0.400934	0.952791	28.6325	0.565469	0.395164	1.43097	0.152438	0.557443	11.3014	0.0461348	0.534058	0.0863854	0.93116		11.3014	-0.3652	0.664423	-0.549649	0.58256		11.3014	0.411334	0.585553	0.702471	0.482385	0.826404
ENSMUSG00000007880	Arid1a	MGI Symbol	protein_coding	AT rich interactive domain 1A (SWI-like) [Source:MGI Symbol;Acc:MGI:1935147]	1467.65	0.0161081	0.0642626	0.250661	0.802077	0.996872	1467.65	0.106595	0.0778807	1.3687	0.171093	0.861192	1467.65	-0.0904872	0.0693407	-1.30497	0.191905	0.615918	1687.84	0.10109	0.0746056	1.355	0.175418	0.638761	1687.84	0.167066	0.0918179	1.81953	0.0688299	0.492758	1687.84	-0.0659754	0.0806595	-0.81795	0.413386	0.786282
ENSMUSG00000007888	Crlf1	MGI Symbol	protein_coding	cytokine receptor-like factor 1 [Source:MGI Symbol;Acc:MGI:1340030]	37.755	0.396537	0.240126	1.65137	0.0986627	0.779224	37.755	0.245756	0.290366	0.846366	0.397349	0.952791	37.755	0.150781	0.257235	0.586158	0.557769	0.882996	78.2029	0.173888	0.1846	0.941973	0.346207	0.793041	78.2029	0.0763219	0.226131	0.337512	0.735731	0.936222	78.2029	0.0975661	0.198724	0.490963	0.623453	0.892699
ENSMUSG00000007891	Ctsd	MGI Symbol	protein_coding	cathepsin D [Source:MGI Symbol;Acc:MGI:88562]	2328.34	0.0997775	0.0714927	1.39563	0.162825	0.858606	2328.34	0.0767183	0.0869378	0.882451	0.377533	0.952791	2328.34	0.0230592	0.0773792	0.298002	0.765701	0.952628	4035.77	0.0967018	0.0567154	1.70504	0.0881876	0.499486	4035.77	-0.0138797	0.0700288	-0.198199	0.842889	0.965452	4035.77	0.110581	0.0615358	1.79703	0.0723312	0.383073
ENSMUSG00000007892	Rplp1	MGI Symbol	protein_coding	ribosomal protein, large, P1 [Source:MGI Symbol;Acc:MGI:1927099]	10357.2	0.0240687	0.122447	0.196564	0.844168	0.996872	10357.2	0.0315781	0.148423	0.212757	0.831517	0.99709	10357.2	-0.00750947	0.132298	-0.0567617	0.954735	0.990113	7289.54	0.00103071	0.104696	0.00984476	0.992145	0.998509	7289.54	-0.0141902	0.128992	-0.110008	0.912403	0.978143	7289.54	0.0152209	0.113391	0.134233	0.893218	0.974525
ENSMUSG00000007908	Hmgcll1	MGI Symbol	protein_coding	3-hydroxymethyl-3-methylglutaryl-Coenzyme A lyase-like 1 [Source:MGI Symbol;Acc:MGI:2446108]	174.226	-0.303215	0.127563	-2.37698	0.0174552	0.453888	174.226	-0.346991	0.155896	-2.22579	0.0260284	0.51305	174.226	0.043776	0.138788	0.315416	0.752446	0.949932	104.507	-0.401087	0.233359	-1.71876	0.0856589	0.493138	104.507	-0.222532	0.288685	-0.770847	0.440798	0.839409	104.507	-0.178555	0.254372	-0.701947	0.482712	0.82642
ENSMUSG00000007944	Ttc9b	MGI Symbol	protein_coding	tetratricopeptide repeat domain 9B [Source:MGI Symbol;Acc:MGI:1920282]	3043.32	0.120092	0.191745	0.626311	0.531111	0.979741	3043.32	-0.385878	0.232495	-1.65972	0.0969701	0.760018	3043.32	0.50597	0.207217	2.44174	0.0146165	0.167171	1056.72	-0.0212652	0.185381	-0.11471	0.908675	0.981682	1056.72	-0.352234	0.228623	-1.54067	0.123396	0.59223	1056.72	0.330969	0.200998	1.64662	0.0996357	0.445686
ENSMUSG00000007950	Abhd8	MGI Symbol	protein_coding	abhydrolase domain containing 8 [Source:MGI Symbol;Acc:MGI:1918946]	3531.56	-0.0121043	0.0739063	-0.163779	0.869905	0.997731	3531.56	-0.111222	0.089945	-1.23655	0.216254	0.900313	3531.56	0.0991173	0.0800639	1.23798	0.215725	0.643756	2971.17	-0.148216	0.0769198	-1.92688	0.053994	0.400746	2971.17	-0.243296	0.0950265	-2.5603	0.0104582	0.226733	2971.17	0.0950807	0.0835232	1.13838	0.254964	0.664844
ENSMUSG00000007987	Ift22	MGI Symbol	protein_coding	intraflagellar transport 22 [Source:MGI Symbol;Acc:MGI:1914536]	2483.92	-0.0631747	0.0886034	-0.713005	0.475842	0.973506	2483.92	-0.000820843	0.107403	-0.00764266	0.993902	0.999505	2483.92	-0.0623539	0.095735	-0.651318	0.514842	0.86712	1846.47	-0.143261	0.0679093	-2.1096	0.0348932	0.329913	1846.47	-0.00398409	0.0836307	-0.0476391	0.962004	0.991196	1846.47	-0.139277	0.0735547	-1.89352	0.0582892	0.342738
ENSMUSG00000007989	Fzd3	MGI Symbol	protein_coding	frizzled class receptor 3 [Source:MGI Symbol;Acc:MGI:108476]	1223.66	-0.0288431	0.0667682	-0.431989	0.665749	0.986147	1223.66	0.063316	0.0811399	0.780331	0.435196	0.955713	1223.66	-0.0921592	0.0722094	-1.27628	0.201858	0.626839	1033.31	0.150785	0.0786316	1.91762	0.0551595	0.405881	1033.31	0.130151	0.0969357	1.34266	0.179383	0.668138	1033.31	0.0206339	0.0851317	0.242376	0.808489	0.951815
ENSMUSG00000008028	1700008O03Rik	MGI Symbol	protein_coding	RIKEN cDNA 1700008O03 gene [Source:MGI Symbol;Acc:MGI:1916599]	26.8636	0.123828	0.241426	0.512902	0.60802	0.983826	26.8636	0.269362	0.29257	0.920675	0.35722	0.946552	26.8636	-0.145534	0.260177	-0.559365	0.575913	0.891641	14.4652	0.36799	0.442102	0.832364	0.405204		14.4652	0.936353	0.538852	1.73768	0.0822669		14.4652	-0.568363	0.470669	-1.20756	0.227215	0.637323
ENSMUSG00000008035	Mid1ip1	MGI Symbol	protein_coding	Mid1 interacting protein 1 (gastrulation specific G12-like (zebrafish)) [Source:MGI Symbol;Acc:MGI:1915291]	794.711	0.0261015	0.0756288	0.345126	0.73	0.992235	794.711	0.00246072	0.0923742	0.0266386	0.978748	0.999505	794.711	0.0236407	0.0820203	0.28823	0.77317	0.954619	4685.73	0.052379	0.061981	0.845081	0.398066	0.824862	4685.73	0.164293	0.0764139	2.15004	0.031552	0.361536	4685.73	-0.111914	0.067139	-1.6669	0.0955337	0.43758
ENSMUSG00000008036	Ap2s1	MGI Symbol	protein_coding	adaptor-related protein complex 2, sigma 1 subunit [Source:MGI Symbol;Acc:MGI:2141861]	5855.63	0.0451568	0.102581	0.440206	0.659788	0.984974	5855.63	-0.0288329	0.124342	-0.231883	0.816629	0.99709	5855.63	0.0739897	0.110829	0.667605	0.504386	0.862398	3941.34	0.026777	0.0739087	0.362298	0.71713	0.936752	3941.34	0.0709608	0.0910345	0.779493	0.435689	0.837014	3941.34	-0.0441838	0.0800299	-0.552091	0.580886	0.875162
ENSMUSG00000008090	Fgfrl1	MGI Symbol	protein_coding	fibroblast growth factor receptor-like 1 [Source:MGI Symbol;Acc:MGI:2150920]	187.773	0.140072	0.141715	0.988405	0.322954	0.933688	187.773	-0.12795	0.174395	-0.733681	0.463143	0.961119	187.773	0.268022	0.15458	1.73387	0.0829406	0.42077	1387.51	-0.0296581	0.0876708	-0.338289	0.735146	0.943391	1387.51	-0.151884	0.108285	-1.40263	0.160727	0.646378	1387.51	0.122226	0.095168	1.28432	0.199031	0.597639
ENSMUSG00000008129	4930432K21Rik	MGI Symbol	protein_coding	RIKEN cDNA 4930432K21 gene [Source:MGI Symbol;Acc:MGI:1921916]	21.075	0.412235	0.372283	1.10731	0.268158	0.916504	21.075	0.71477	0.4614	1.54913	0.12135	0.800241	21.075	-0.302535	0.403559	-0.749668	0.453455	0.838305	17.4683	-0.425277	0.513075	-0.828878	0.407174	0.830042	17.4683	-0.493937	0.636335	-0.776221	0.437618		17.4683	0.06866	0.560743	0.122445	0.902547	0.977303
ENSMUSG00000008136	Fhl2	MGI Symbol	protein_coding	four and a half LIM domains 2 [Source:MGI Symbol;Acc:MGI:1338762]	278.681	0.144368	0.277169	0.520865	0.602461	0.983826	278.681	-0.00849536	0.336541	-0.0252432	0.979861	0.999505	278.681	0.152863	0.299691	0.510069	0.610003	0.904	148.48	-0.0267303	0.25799	-0.10361	0.917479	0.984437	148.48	0.054269	0.318694	0.170286	0.864785	0.970572	148.48	-0.0809992	0.280287	-0.288987	0.772592	0.941022
ENSMUSG00000008140	Emc10	MGI Symbol	protein_coding	ER membrane protein complex subunit 10 [Source:MGI Symbol;Acc:MGI:1916933]	3482.85	-0.110303	0.0577098	-1.91134	0.0559604	0.680354	3482.85	0.0728628	0.0702401	1.03734	0.299578	0.934371	3482.85	-0.183166	0.0625171	-2.92986	0.0033912	0.0707002	3209.77	-0.0728343	0.0628472	-1.15891	0.246492	0.722435	3209.77	0.0219007	0.0775946	0.282245	0.777756	0.946933	3209.77	-0.094735	0.0681775	-1.38953	0.164671	0.558945
ENSMUSG00000008153	Clstn3	MGI Symbol	protein_coding	calsyntenin 3 [Source:MGI Symbol;Acc:MGI:2178323]	1502.11	0.0831882	0.0584334	1.42364	0.15455	0.851697	1502.11	0.060209	0.07158	0.841143	0.400268	0.952791	1502.11	0.0229792	0.0635522	0.36158	0.717666	0.940794	615.654	-0.200726	0.0869321	-2.309	0.0209435	0.259627	615.654	-0.209323	0.107865	-1.9406	0.0523068	0.449431	615.654	0.00859695	0.0948698	0.0906184	0.927796	0.984872
ENSMUSG00000008167	Fbxw9	MGI Symbol	protein_coding	F-box and WD-40 domain protein 9 [Source:MGI Symbol;Acc:MGI:1915878]	175.283	0.0297688	0.123676	0.2407	0.809788	0.996872	175.283	-0.33001	0.153349	-2.15201	0.0313964	0.545207	175.283	0.359779	0.135649	2.65227	0.00799525	0.116783	193.657	-0.00526371	0.155789	-0.0337875	0.973047	0.994259	193.657	-0.200791	0.192972	-1.04052	0.298099	0.767769	193.657	0.195527	0.169447	1.15391	0.248535	0.658391
ENSMUSG00000008200	Fnbp4	MGI Symbol	protein_coding	formin binding protein 4 [Source:MGI Symbol;Acc:MGI:1860513]	331.456	0.12592	0.157194	0.801049	0.423103	0.963873	331.456	0.125283	0.191083	0.655647	0.512051	0.9685	331.456	0.000637214	0.169932	0.00374982	0.997008	0.99885	310.552	0.0790845	0.134465	0.588144	0.556436	0.889778	310.552	0.337518	0.165615	2.03797	0.0415534	0.404492	310.552	-0.258434	0.145398	-1.77742	0.0754995	0.390948
ENSMUSG00000008206	Cers4	MGI Symbol	protein_coding	ceramide synthase 4 [Source:MGI Symbol;Acc:MGI:1914510]	591.118	-0.0140587	0.0981813	-0.143191	0.886139	0.998102	591.118	0.0876211	0.119429	0.733668	0.463151	0.961119	591.118	-0.10168	0.106288	-0.956645	0.338747	0.765396	514.771	-0.0645541	0.114492	-0.563832	0.572869	0.896473	514.771	-0.212373	0.141253	-1.50349	0.132712	0.604717	514.771	0.147819	0.124127	1.19087	0.233707	0.642328
ENSMUSG00000008226	Scrn3	MGI Symbol	protein_coding	secernin 3 [Source:MGI Symbol;Acc:MGI:1921866]	337.122	-0.0222713	0.0973009	-0.228891	0.818954	0.996872	337.122	0.316779	0.118289	2.67801	0.00740608	0.335349	337.122	-0.339051	0.105037	-3.22792	0.00124692	0.0378156	396.567	-0.0652857	0.109027	-0.598805	0.549303	0.88722	396.567	0.00187566	0.134773	0.0139171	0.988896	0.998031	396.567	-0.0671613	0.118527	-0.566636	0.570962	0.870099
ENSMUSG00000008301	Phax	MGI Symbol	protein_coding	phosphorylated adaptor for RNA export [Source:MGI Symbol;Acc:MGI:1891839]	1550.41	-0.0721128	0.0670479	-1.07554	0.282133	0.922062	1550.41	-0.0675521	0.08156	-0.82825	0.407529	0.952791	1550.41	-0.00456075	0.0726007	-0.0628196	0.94991	0.989513	1677.64	0.031489	0.0771994	0.407892	0.683353	0.926349	1677.64	0.0397978	0.0952035	0.418028	0.675926	0.917894	1677.64	-0.00830876	0.083678	-0.0992944	0.920905	0.983547
ENSMUSG00000008305	Tle1	MGI Symbol	protein_coding	transducin-like enhancer of split 1 [Source:MGI Symbol;Acc:MGI:104636]	870.799	-0.0191209	0.0886937	-0.215584	0.829312	0.996872	870.799	-0.0369573	0.107927	-0.34243	0.732027	0.993226	870.799	0.0178365	0.0960002	0.185796	0.852605	0.972335	1541.7	0.131023	0.0662544	1.97757	0.047977	0.380483	1541.7	0.0571809	0.0818607	0.698515	0.484855	0.858793	1541.7	0.073842	0.0718584	1.02761	0.304136	0.706827
ENSMUSG00000008307	1700109H08Rik	MGI Symbol	protein_coding	RIKEN cDNA 1700109H08 gene [Source:MGI Symbol;Acc:MGI:1924286]	6.98276	0.138297	0.638824	0.216488	0.828608	0.996872	6.98276	0.109513	0.791727	0.138321	0.889986	0.997793	6.98276	0.0287846	0.695289	0.0413995	0.966977
ENSMUSG00000008318	Relt	MGI Symbol	protein_coding	RELT tumor necrosis factor receptor [Source:MGI Symbol;Acc:MGI:2443373]	96.1054	0.196951	0.144928	1.35896	0.174161	0.8707	96.1054	0.243097	0.179363	1.35533	0.175311	0.864457	96.1054	-0.0461462	0.15792	-0.292213	0.770124	0.953825	115.283	-0.0459288	0.189856	-0.241914	0.808847	0.963081	115.283	-0.0257838	0.235312	-0.109573	0.912748	0.978143	115.283	-0.020145	0.206682	-0.0974685	0.922354	0.983547
ENSMUSG00000008333	Snrpb2	MGI Symbol	protein_coding	U2 small nuclear ribonucleoprotein B [Source:MGI Symbol;Acc:MGI:104805]	1615.24	0.0673296	0.102409	0.657461	0.510885	0.974805	1615.24	0.0819626	0.12399	0.661044	0.508584	0.9685	1615.24	-0.014633	0.110533	-0.132385	0.89468	0.981962	1672.09	0.082813	0.0834103	0.992839	0.320788	0.776116	1672.09	0.129428	0.10263	1.26111	0.207268	0.696917	1672.09	-0.0466152	0.0902397	-0.516571	0.605456	0.885434
ENSMUSG00000008348	Ubc	MGI Symbol	protein_coding	ubiquitin C [Source:MGI Symbol;Acc:MGI:98889]	2038.26	0.116688	0.068319	1.70799	0.0876382	0.754411	2038.26	0.171681	0.0829828	2.06888	0.0385577	0.582816	2038.26	-0.0549931	0.0738696	-0.744462	0.456597	0.840524	3413.2	0.0468844	0.0899249	0.521373	0.602107	0.908485	3413.2	0.0731324	0.11084	0.659803	0.50938	0.865344	3413.2	-0.026248	0.0974297	-0.269405	0.787618	0.946345
ENSMUSG00000008373	Prpf31	MGI Symbol	protein_coding	pre-mRNA processing factor 31 [Source:MGI Symbol;Acc:MGI:1916238]	1275.56	-0.110807	0.0701857	-1.57877	0.11439	0.804341	1275.56	0.0605132	0.0851015	0.71107	0.477041	0.963621	1275.56	-0.17132	0.0758522	-2.2586	0.0239081	0.223658	844.339	-0.0085081	0.0651671	-0.130558	0.896125	0.977592	844.339	0.0572379	0.0803483	0.712372	0.476235	0.856212	844.339	-0.065746	0.0705814	-0.931491	0.3516	0.745811
ENSMUSG00000008384	Sertad1	MGI Symbol	protein_coding	SERTA domain containing 1 [Source:MGI Symbol;Acc:MGI:1913438]	371.994	0.0616184	0.107939	0.570866	0.568091	0.982143	371.994	-0.148647	0.131454	-1.1308	0.258141	0.922503	371.994	0.210266	0.116867	1.79919	0.0719893	0.392697	291.263	0.144835	0.130075	1.11347	0.265506	0.737574	291.263	-0.233301	0.160528	-1.45333	0.146131	0.625435	291.263	0.378135	0.141001	2.68179	0.00732296	0.105718
ENSMUSG00000008393	Carhsp1	MGI Symbol	protein_coding	calcium regulated heat stable protein 1 [Source:MGI Symbol;Acc:MGI:1196368]	2813.99	0.0882017	0.0865603	1.01896	0.308221	0.928543	2813.99	-0.0319628	0.105153	-0.303965	0.761155	0.995219	2813.99	0.120165	0.0936413	1.28324	0.199407	0.623623	3835.97	-0.116202	0.0673921	-1.72427	0.0846595	0.490129	3835.97	0.0788907	0.0831288	0.949017	0.342612	0.793237	3835.97	-0.195093	0.0730669	-2.67005	0.00758389	0.108492
ENSMUSG00000008398	Elk3	MGI Symbol	protein_coding	ELK3, member of ETS oncogene family [Source:MGI Symbol;Acc:MGI:101762]	84.9987	0.446324	0.175146	2.54829	0.0108252	0.377681	84.9987	-0.125049	0.21501	-0.581594	0.56084	0.976566	84.9987	0.571372	0.189788	3.01058	0.00260748	0.0605067	106.269	0.18021	0.206077	0.874479	0.381857	0.816404	106.269	0.217207	0.254352	0.853962	0.393126	0.821504	106.269	-0.0369972	0.223076	-0.16585	0.868275	0.966917
ENSMUSG00000008429	Herpud2	MGI Symbol	protein_coding	HERPUD family member 2 [Source:MGI Symbol;Acc:MGI:1915393]	636.588	0.0273336	0.0775252	0.352576	0.724406	0.992235	636.588	0.0572406	0.0944982	0.605732	0.544693	0.972791	636.588	-0.029907	0.0839467	-0.356262	0.721644	0.941685	1139.84	0.158522	0.0831201	1.90714	0.0565024	0.410861	1139.84	0.154354	0.102654	1.50363	0.132676	0.604717	1139.84	0.00416731	0.0901864	0.0462078	0.963145	0.992645
ENSMUSG00000008435	Rdh13	MGI Symbol	protein_coding	retinol dehydrogenase 13 (all-trans and 9-cis) [Source:MGI Symbol;Acc:MGI:1918732]	143.975	0.0395097	0.126322	0.312771	0.754455	0.996409	143.975	0.113102	0.154334	0.732835	0.463659	0.961119	143.975	-0.0735919	0.137027	-0.537062	0.591225	0.897116	156.86	-0.140442	0.154936	-0.906452	0.364697	0.8076	156.86	0.024683	0.191641	0.128798	0.897518	0.973835	156.86	-0.165125	0.168627	-0.979235	0.327464	0.725806
ENSMUSG00000008450	Nutf2	MGI Symbol	protein_coding	nuclear transport factor 2 [Source:MGI Symbol;Acc:MGI:1915301]	1062.92	-0.043315	0.0782282	-0.553701	0.579784	0.983275	1062.92	0.0919754	0.094798	0.970225	0.331934	0.942955	1062.92	-0.13529	0.0844661	-1.60171	0.109219	0.481358	1195.54	0.110264	0.0777235	1.41868	0.155994	0.612898	1195.54	0.153645	0.0957051	1.6054	0.108406	0.569044	1195.54	-0.0433802	0.0841306	-0.515629	0.606113	0.88558
ENSMUSG00000008475	Arpc5	MGI Symbol	protein_coding	actin related protein 2/3 complex, subunit 5 [Source:MGI Symbol;Acc:MGI:1915021]	2108.22	-0.028667	0.0730079	-0.392655	0.694574	0.988636	2108.22	-0.0794397	0.0887635	-0.894959	0.370809	0.952791	2108.22	0.0507728	0.0790149	0.642572	0.520502	0.868215	1647.35	-0.0824056	0.0862118	-0.955851	0.339148	0.786686	1647.35	-0.107325	0.106485	-1.00789	0.313505	0.77612	1647.35	0.0249198	0.093627	0.266161	0.790115	0.946345
ENSMUSG00000008489	Elavl2	MGI Symbol	protein_coding	ELAV like RNA binding protein 1 [Source:MGI Symbol;Acc:MGI:1100887]	534.52	-0.069812	0.152707	-0.457164	0.647553	0.984974	534.52	-0.376962	0.185331	-2.034	0.041952	0.599546	534.52	0.30715	0.165206	1.8592	0.0629992	0.365321	209.279	-0.121181	0.157589	-0.76897	0.441911	0.844141	209.279	0.0861788	0.194623	0.442798	0.657912	0.911975	209.279	-0.20736	0.171574	-1.20857	0.226827	0.636432
ENSMUSG00000008496	Pou2f2	MGI Symbol	protein_coding	POU domain, class 2, transcription factor 2 [Source:MGI Symbol;Acc:MGI:101897]	150.929	-0.0745886	0.141363	-0.52764	0.597749	0.983826	150.929	0.241248	0.171298	1.40836	0.159026	0.852893	150.929	-0.315837	0.152449	-2.07175	0.038289	0.28498	83.8475	-0.111837	0.174957	-0.639228	0.522675	0.880278	83.8475	-0.0564107	0.216441	-0.260628	0.794379	0.951601	83.8475	-0.0554264	0.190425	-0.291066	0.771001	0.941002
ENSMUSG00000008540	Mgst1	MGI Symbol	protein_coding	microsomal glutathione S-transferase 1 [Source:MGI Symbol;Acc:MGI:1913850]	963.942	0.489535	0.113125	4.32738	1.50896e-05	0.00573626	963.942	-0.214182	0.137522	-1.55744	0.119366	0.797574	963.942	0.703717	0.122411	5.74879	8.98835e-09	6.70119e-06	8368.32	0.508173	0.0853664	5.95285	2.63518e-09	1.99844e-06	8368.32	0.0333794	0.105231	0.317201	0.751091	0.940287	8368.32	0.474793	0.0924894	5.13349	2.84421e-07	6.22064e-05
ENSMUSG00000008575	Nfib	MGI Symbol	protein_coding	nuclear factor I/B [Source:MGI Symbol;Acc:MGI:103188]	1564.97	0.124607	0.132228	0.942363	0.346007	0.940101	1564.97	-0.348144	0.16047	-2.16953	0.0300421	0.537957	1564.97	0.472751	0.142976	3.30651	0.000944667	0.0310715	5584.81	0.118725	0.0750964	1.58097	0.113885	0.548422	5584.81	0.044082	0.0925598	0.476254	0.633893	0.905162	5584.81	0.0746432	0.0813561	0.917487	0.358887	0.751069
ENSMUSG00000008604	Ubqln4	MGI Symbol	protein_coding	ubiquilin 4 [Source:MGI Symbol;Acc:MGI:2150152]	1046.42	-0.108041	0.0747753	-1.44487	0.148493	0.844055	1046.42	0.0765232	0.0909456	0.841417	0.400114	0.952791	1046.42	-0.184564	0.0809512	-2.27994	0.0226112	0.216586	735.593	-0.261335	0.0756558	-3.45426	0.000551805	0.0284632	735.593	-0.14092	0.0935868	-1.50577	0.132126	0.604332	735.593	-0.120414	0.0823968	-1.4614	0.143907	0.526534
ENSMUSG00000008658	Rbfox1	MGI Symbol	protein_coding	RNA binding protein, fox-1 homolog (C. elegans) 1 [Source:MGI Symbol;Acc:MGI:1926224]	5849.41	-0.10257	0.0621807	-1.64955	0.0990358	0.779224	5849.41	0.00415426	0.0754355	0.0550703	0.956082	0.999505	5849.41	-0.106724	0.0672085	-1.58796	0.112296	0.486807	2520.24	-0.167381	0.0822079	-2.03607	0.0417433	0.357041	2520.24	0.05006	0.10135	0.493934	0.621353	0.901246	2520.24	-0.217441	0.0891191	-2.43989	0.0146917	0.160162
ENSMUSG00000008668	Rps18	MGI Symbol	protein_coding	ribosomal protein S18 [Source:MGI Symbol;Acc:MGI:98146]	5724.35	0.0218444	0.112646	0.193921	0.846238	0.996872	5724.35	-0.0140853	0.136533	-0.103164	0.917833	0.999505	5724.35	0.0359298	0.121705	0.295219	0.767826	0.953251	4811.68	0.123041	0.0888117	1.38542	0.165925	0.627096	4811.68	0.0896603	0.109399	0.819571	0.412461	0.827595	4811.68	0.0333808	0.0961721	0.347095	0.72852	0.928208
ENSMUSG00000008682	Rpl10	MGI Symbol	protein_coding	ribosomal protein L10 [Source:MGI Symbol;Acc:MGI:105943]	5640.92	0.0759284	0.0763894	0.993965	0.32024	0.932601	5640.92	0.0116211	0.0925831	0.125521	0.900111	0.998676	5640.92	0.0643073	0.0825169	0.779322	0.43579	0.826453	4259.88	0.368996	0.0774957	4.76149	1.92165e-06	0.000468558	4259.88	0.149168	0.0954831	1.56225	0.11823	0.585899	4259.88	0.219827	0.0839216	2.61944	0.00880746	0.118502
ENSMUSG00000008683	Rps15a	MGI Symbol	protein_coding	ribosomal protein S15A [Source:MGI Symbol;Acc:MGI:2389091]	3326.31	0.0122003	0.11311	0.107862	0.914105	0.998102	3326.31	0.00809995	0.137062	0.0590969	0.952875	0.999505	3326.31	0.00410031	0.122186	0.0335579	0.97323	0.994177	3600.33	0.141753	0.102746	1.37964	0.167697	0.62929	3600.33	0.11527	0.126531	0.911008	0.362291	0.805055	3600.33	0.0264825	0.111224	0.2381	0.811804	0.952138
ENSMUSG00000008690	Ncaph2	MGI Symbol	protein_coding	non-SMC condensin II complex, subunit H2 [Source:MGI Symbol;Acc:MGI:1289164]	1417.06	0.0193314	0.0661827	0.292092	0.770216	0.996872	1417.06	-0.0923376	0.0811904	-1.1373	0.255414	0.92219	1417.06	0.111669	0.0720579	1.54971	0.12121	0.506142	1335.2	-0.117621	0.0800658	-1.46905	0.141819	0.591937	1335.2	-0.166755	0.0990707	-1.68319	0.0923376	0.546272	1335.2	0.0491343	0.0870602	0.564372	0.572501	0.870972
ENSMUSG00000008730	Hipk1	MGI Symbol	protein_coding	homeodomain interacting protein kinase 1 [Source:MGI Symbol;Acc:MGI:1314873]	1043.35	0.0215241	0.0713036	0.301866	0.762754	0.996872	1043.35	-0.049722	0.0866964	-0.573519	0.566294	0.978882	1043.35	0.0712461	0.077134	0.923666	0.35566	0.778061	1381.52	0.142538	0.0868297	1.64159	0.100676	0.523177	1381.52	0.116617	0.107032	1.08955	0.275913	0.751705	1381.52	0.0259216	0.0940288	0.275677	0.782796	0.944592
ENSMUSG00000008734	Gprc5b	MGI Symbol	protein_coding	G protein-coupled receptor, family C, group 5, member B [Source:MGI Symbol;Acc:MGI:1927596]	205.543	0.26768	0.117098	2.28596	0.0222566	0.500759	205.543	0.183156	0.143787	1.2738	0.202734	0.894524	205.543	0.0845243	0.126898	0.666081	0.505359	0.862657	1167.01	0.228465	0.0623628	3.66348	0.000248815	0.0163296	1167.01	0.263417	0.0770335	3.41951	0.000627337	0.055312	1167.01	-0.0349521	0.067545	-0.517464	0.604832	0.885434
ENSMUSG00000008763	Man1a2	MGI Symbol	protein_coding	mannosidase, alpha, class 1A, member 2 [Source:MGI Symbol;Acc:MGI:104676]	1241.46	-0.0475251	0.0628061	-0.756696	0.449232	0.968397	1241.46	0.0635614	0.0762698	0.833376	0.404633	0.952791	1241.46	-0.111086	0.0679144	-1.63568	0.101906	0.465749	904.896	0.0252434	0.0720123	0.350543	0.725931	0.940132	904.896	-0.0682819	0.0888992	-0.768082	0.442438	0.83992	904.896	0.0935253	0.078158	1.19662	0.231456	0.640402
ENSMUSG00000008822	Acyp1	MGI Symbol	protein_coding	acylphosphatase 1, erythrocyte (common) type [Source:MGI Symbol;Acc:MGI:1913454]	1314.3	0.00690081	0.117378	0.0587911	0.953119	0.998766	1314.3	0.0992868	0.142115	0.69864	0.484777	0.964889	1314.3	-0.092386	0.126699	-0.729178	0.465893	0.846052	1532.98	-0.0450273	0.105816	-0.425526	0.670453	0.923605	1532.98	0.181348	0.13021	1.39274	0.1637	0.648183	1532.98	-0.226375	0.114497	-1.97713	0.0480274	0.308833
ENSMUSG00000008845	Cd163	MGI Symbol	protein_coding	CD163 antigen [Source:MGI Symbol;Acc:MGI:2135946]	73.3637	0.014344	0.202208	0.0709371	0.943448	0.998766	73.3637	-0.492078	0.249809	-1.96982	0.0488594	0.630134	73.3637	0.506422	0.221023	2.29126	0.0219483	0.213088	44.7205	0.0123872	0.332053	0.037305	0.970242	0.993971	44.7205	-0.228998	0.412543	-0.555087	0.578835	0.887764	44.7205	0.241385	0.362057	0.666704	0.504961	0.837152
ENSMUSG00000008855	Hdac5	MGI Symbol	protein_coding	histone deacetylase 5 [Source:MGI Symbol;Acc:MGI:1333784]	776.048	-0.00860759	0.0726864	-0.118421	0.905734	0.998102	776.048	-0.112194	0.0893168	-1.25613	0.209068	0.894524	776.048	0.103586	0.0792497	1.30709	0.191183	0.615092	704.018	-0.0756972	0.0813015	-0.931068	0.351819	0.797018	704.018	-0.236175	0.100923	-2.34014	0.0192763	0.291786	704.018	0.160478	0.0887286	1.80864	0.0705068	0.378309
ENSMUSG00000008859	Rala	MGI Symbol	protein_coding	v-ral simian leukemia viral oncogene A (ras related) [Source:MGI Symbol;Acc:MGI:1927243]	3876.17	0.0275737	0.0805053	0.342508	0.731969	0.992235	3876.17	0.0672815	0.0975402	0.689782	0.490331	0.967813	3876.17	-0.0397078	0.0869354	-0.456751	0.64785	0.91744	5130.07	0.00943791	0.0664299	0.142073	0.887022	0.975333	5130.07	0.141594	0.0817991	1.731	0.0834514	0.523328	5130.07	-0.132156	0.0719032	-1.83798	0.0660658	0.365692
ENSMUSG00000008892	Vdac3	MGI Symbol	protein_coding	voltage-dependent anion channel 3 [Source:MGI Symbol;Acc:MGI:106922]	4114.6	-0.0905951	0.0902975	-1.0033	0.315718	0.93118	4114.6	-0.0101273	0.10957	-0.0924279	0.926358	0.999505	4114.6	-0.0804678	0.0976299	-0.824213	0.409819	0.811802	3861.13	0.057502	0.0854987	0.672548	0.501235	0.870028	3861.13	0.135993	0.105396	1.2903	0.196947	0.686241	3861.13	-0.0784906	0.0926325	-0.847334	0.396809	0.776011
ENSMUSG00000008958	Vps72	MGI Symbol	protein_coding	vacuolar protein sorting 72 [Source:MGI Symbol;Acc:MGI:1202305]	781.693	-0.00762083	0.0907687	-0.0839588	0.933089	0.998422	781.693	0.057994	0.110517	0.52475	0.599757	0.984405	781.693	-0.0656148	0.098288	-0.667577	0.504404	0.862398	893.696	0.0365568	0.0842374	0.433973	0.664308	0.923036	893.696	0.0802829	0.103913	0.772596	0.439762	0.839259	893.696	-0.0437261	0.0912773	-0.479047	0.631905	0.895259
ENSMUSG00000008976	Gabpa	MGI Symbol	protein_coding	GA repeat binding protein, alpha [Source:MGI Symbol;Acc:MGI:95610]	175.666	-0.0239545	0.117385	-0.204068	0.838301	0.996872	175.666	0.039888	0.143472	0.278019	0.780998	0.995219	175.666	-0.0638426	0.127346	-0.501331	0.616138	0.906849	480.107	0.0456062	0.117764	0.387268	0.698558	0.930217	480.107	0.0112428	0.145243	0.0774068	0.9383	0.985052	480.107	0.0343634	0.127609	0.269288	0.787708	0.946345
ENSMUSG00000008999	Bmp7	MGI Symbol	protein_coding	bone morphogenetic protein 7 [Source:MGI Symbol;Acc:MGI:103302]	164.13	0.144343	0.144636	0.997972	0.318293	0.931462	164.13	0.130175	0.177316	0.734145	0.46286	0.961119	164.13	0.0141675	0.157285	0.0900749	0.928228	0.988663	558.15	0.0873001	0.119724	0.729179	0.465892	0.855975	558.15	-0.0376535	0.148091	-0.254258	0.799296	0.952813	558.15	0.124954	0.130095	0.960481	0.336813	0.733943
ENSMUSG00000009013	Dynll1	MGI Symbol	protein_coding	dynein light chain LC8-type 1 [Source:MGI Symbol;Acc:MGI:1861457]	21452.5	-0.0287	0.106648	-0.269109	0.787846	0.996872	21452.5	0.0241503	0.129278	0.186808	0.851811	0.997793	21452.5	-0.0528502	0.115231	-0.458644	0.64649	0.916757	10134.9	-0.0402215	0.0797776	-0.504171	0.614141	0.912213	10134.9	0.217675	0.0982936	2.21454	0.0267917	0.339983	10134.9	-0.257896	0.0864105	-2.98455	0.00283994	0.0612706
ENSMUSG00000009030	Pdcl	MGI Symbol	protein_coding	phosducin-like [Source:MGI Symbol;Acc:MGI:1914716]	242.823	0.0581805	0.133957	0.434322	0.664055	0.985455	242.823	0.0242046	0.163197	0.148315	0.882094	0.997793	242.823	0.0339758	0.144993	0.234327	0.814731	0.96566	481.821	0.117877	0.105623	1.11602	0.264413	0.737223	481.821	0.0566788	0.130483	0.434377	0.664015	0.914445	481.821	0.0611984	0.114513	0.534422	0.59305	0.880118
ENSMUSG00000009035	Tmem184b	MGI Symbol	protein_coding	transmembrane protein 184b [Source:MGI Symbol;Acc:MGI:2445179]	668.776	0.0678028	0.0838125	0.808981	0.418526	0.963873	668.776	0.0140601	0.10228	0.137466	0.890662	0.997793	668.776	0.0537427	0.0908483	0.591565	0.554142	0.88185	640.06	0.00968986	0.0809795	0.119658	0.904754	0.980606	640.06	0.0103196	0.100296	0.102891	0.918049	0.980619	640.06	-0.00062973	0.0881458	-0.00714419	0.9943	0.998034
ENSMUSG00000009070	Rsph14	MGI Symbol	protein_coding	radial spoke head homolog 14 (Chlamydomonas) [Source:MGI Symbol;Acc:MGI:1918486]	17.2772	-0.219582	0.396979	-0.553132	0.580173	0.983275	17.2772	-0.709446	0.485686	-1.46071	0.144096	0.837152	17.2772	0.489864	0.431838	1.13437	0.256639	0.688498	25.8793	0.492838	0.530747	0.928574	0.35311	0.798706	25.8793	-0.527147	0.654355	-0.805598	0.420475	0.831433	25.8793	1.01998	0.573559	1.77834	0.0753475	0.390624
ENSMUSG00000009073	Nf2	MGI Symbol	protein_coding	neurofibromin 2 [Source:MGI Symbol;Acc:MGI:97307]	693.628	0.226104	0.079531	2.84297	0.00446952	0.236392	693.628	0.00967089	0.0973318	0.09936	0.920852	0.999505	693.628	0.216433	0.0863695	2.5059	0.012214	0.15166	1186.07	0.0954471	0.0827442	1.15352	0.248697	0.724939	1186.07	-0.0938574	0.102171	-0.918635	0.358287	0.804525	1186.07	0.189305	0.0897196	2.10996	0.0348621	0.260231
ENSMUSG00000009075	Cabp7	MGI Symbol	protein_coding	calcium binding protein 7 [Source:MGI Symbol;Acc:MGI:2183437]	147.459	0.126382	0.206762	0.611243	0.541039	0.980048	147.459	-0.0133954	0.252978	-0.052951	0.957771	0.999505	147.459	0.139777	0.224937	0.621405	0.534333	0.875068	84.89	0.140775	0.233785	0.602156	0.54707	0.886977	84.89	-0.0140735	0.290983	-0.0483654	0.961425	0.991196	84.89	0.154849	0.255383	0.60634	0.544289	0.858313
ENSMUSG00000009076	Zmat5	MGI Symbol	protein_coding	zinc finger, matrin type 5 [Source:MGI Symbol;Acc:MGI:1914428]	477.234	-0.00340356	0.11943	-0.0284983	0.977265	0.99918	477.234	-0.0124639	0.144568	-0.0862152	0.931295	0.999505	477.234	0.00906039	0.128938	0.0702695	0.943979	0.989184	664.059	0.0111713	0.0867467	0.128781	0.897531	0.97807	664.059	0.00867267	0.106479	0.0814499	0.935084	0.984827	664.059	0.00249864	0.0936537	0.0266796	0.978715	0.995047
ENSMUSG00000009079	Ewsr1	MGI Symbol	protein_coding	Ewing sarcoma breakpoint region 1 [Source:MGI Symbol;Acc:MGI:99960]	2945.97	-0.127868	0.0618516	-2.06734	0.0387019	0.603584	2945.97	-0.000993081	0.0751685	-0.0132114	0.989459	0.999505	2945.97	-0.126875	0.0669412	-1.89533	0.0580491	0.351259	3128.06	-0.10983	0.0643837	-1.70587	0.0880315	0.499365	3128.06	0.0908495	0.0793849	1.14442	0.25245	0.73635	3128.06	-0.20068	0.0697618	-2.87665	0.00401925	0.0750531
ENSMUSG00000009090	Ap1b1	MGI Symbol	protein_coding	adaptor protein complex AP-1, beta 1 subunit [Source:MGI Symbol;Acc:MGI:1096368]	829.187	-0.0131479	0.0643056	-0.20446	0.837994	0.996872	829.187	-0.10035	0.0787896	-1.27365	0.202787	0.894524	829.187	0.0872025	0.0699894	1.24594	0.212787	0.639576	795.491	-0.0195699	0.0760119	-0.257458	0.796825	0.959802	795.491	-0.0571221	0.0940551	-0.607325	0.543635	0.876702	795.491	0.0375522	0.0826785	0.454195	0.649688	0.902978
ENSMUSG00000009092	Derl3	MGI Symbol	protein_coding	Der1-like domain family, member 3 [Source:MGI Symbol;Acc:MGI:1917627]	51.7415	-0.0771071	0.19845	-0.388548	0.697611	0.988636	51.7415	-0.156221	0.242922	-0.643092	0.520164	0.969268	51.7415	0.0791139	0.21643	0.36554	0.714708	0.939623	59.0951	0.889233	0.306224	2.90387	0.00368585	0.101694	59.0951	-0.316873	0.381839	-0.82986	0.406618	0.826949	59.0951	1.20611	0.334243	3.60847	0.000308009	0.0132414
ENSMUSG00000009097	Tbx1	MGI Symbol	protein_coding	T-box 1 [Source:MGI Symbol;Acc:MGI:98493]	11.2243	-0.252545	0.336716	-0.750024	0.45324	0.968961	11.2243	0.216476	0.422227	0.5127	0.608161	0.98501	11.2243	-0.469021	0.369855	-1.26812	0.204755	0.63069	9.02641	-0.505122	0.678048	-0.744965	0.456293		9.02641	-0.466773	0.834082	-0.559626	0.575735		9.02641	-0.038349	0.731598	-0.0524181	0.958196	0.991723
ENSMUSG00000009112	Bcl2l13	MGI Symbol	protein_coding	BCL2-like 13 (apoptosis facilitator) [Source:MGI Symbol;Acc:MGI:2136959]	208.471	0.0269493	0.103535	0.260292	0.794638	0.996872	208.471	-0.0669443	0.127544	-0.524871	0.599673	0.984405	208.471	0.0938936	0.112875	0.831834	0.405503	0.808384	312.34	0.121986	0.116586	1.04632	0.295411	0.75768	312.34	0.098822	0.144426	0.684239	0.493824	0.860343	312.34	0.0231644	0.126801	0.182683	0.855047	0.964276
ENSMUSG00000009145	Dqx1	MGI Symbol	protein_coding	DEAQ RNA-dependent ATPase [Source:MGI Symbol;Acc:MGI:2136388]	8.94499	0.351989	0.395019	0.891068	0.372893	0.950136	8.94499	0.0179652	0.480898	0.0373575	0.9702	0.999505	8.94499	0.334024	0.426992	0.782272	0.434055	0.825613
ENSMUSG00000009185	Ccl8	MGI Symbol	protein_coding	chemokine (C-C motif) ligand 8 [Source:MGI Symbol;Acc:MGI:101878]	12.9183	2.48467	0.643519	3.86106	0.000112894	0.0253715	12.9183	1.26322	0.794388	1.59018	0.111794	0.785184	12.9183	1.22145	0.688144	1.77499	0.0758997	0.403948
ENSMUSG00000009207	Lnpk	MGI Symbol	protein_coding	lunapark, ER junction formation factor [Source:MGI Symbol;Acc:MGI:1918115]	446.738	-0.0389914	0.097309	-0.400697	0.688643	0.988636	446.738	-0.00835999	0.11848	-0.0705602	0.943748	0.999505	446.738	-0.0306314	0.105397	-0.29063	0.771335	0.954071	297.815	-0.015579	0.10637	-0.146461	0.883557	0.974756	297.815	-0.0856671	0.131746	-0.650247	0.515533	0.867004	297.815	0.0700881	0.11602	0.604102	0.545776	0.858648
ENSMUSG00000009210	Prr29	MGI Symbol	protein_coding	proline rich 29 [Source:MGI Symbol;Acc:MGI:1922823]	7.55726	-0.132186	0.670081	-0.197269	0.843617	0.996872	7.55726	-1.02826	0.817507	-1.2578	0.208465	0.894524	7.55726	0.896073	0.725927	1.23438	0.21706		10.2829	0.468099	0.659418	0.709867	0.477787		10.2829	-0.938429	0.813699	-1.15329	0.248792		10.2829	1.40653	0.712496	1.97409	0.048372	0.310589
ENSMUSG00000009214	Mymk	MGI Symbol	protein_coding	myomaker, myoblast fusion factor [Source:MGI Symbol;Acc:MGI:1913389]	9.45483	0.0277045	0.504629	0.0549008	0.956217	0.998766	9.45483	-0.370907	0.62457	-0.59386	0.552606	0.975131	9.45483	0.398612	0.552953	0.720878	0.470984	0.847977
ENSMUSG00000009216	Fam163b	MGI Symbol	protein_coding	family with sequence similarity 163, member B [Source:MGI Symbol;Acc:MGI:1926106]	954.972	-0.00807838	0.185471	-0.0435561	0.965258	0.999017	954.972	-0.226206	0.225187	-1.00452	0.315126	0.942393	954.972	0.218128	0.200611	1.08732	0.276897	0.708701	528.301	-0.145846	0.201641	-0.723296	0.469498	0.85865	528.301	-0.138955	0.248829	-0.558437	0.576546	0.886998	528.301	-0.00689102	0.21874	-0.0315033	0.974868	0.994129
ENSMUSG00000009281	Rarres2	MGI Symbol	protein_coding	retinoic acid receptor responder (tazarotene induced) 2 [Source:MGI Symbol;Acc:MGI:1918910]	159.82	0.122342	0.209778	0.583197	0.559761	0.982052	159.82	-0.690516	0.255244	-2.70531	0.00682398	0.321339	159.82	0.812858	0.227242	3.57706	0.000347477	0.0161491	457.983	0.0621936	0.135596	0.45867	0.646471	0.919853	457.983	-0.267357	0.167071	-1.60026	0.10954	0.571229	457.983	0.329551	0.146804	2.24483	0.0247792	0.219636
ENSMUSG00000009291	Pttg1ip	MGI Symbol	protein_coding	pituitary tumor-transforming 1 interacting protein [Source:MGI Symbol;Acc:MGI:2652132]	1049.1	-0.0571122	0.0870257	-0.656269	0.511651	0.975661	1049.1	0.0433572	0.106028	0.408923	0.682596	0.9898	1049.1	-0.100469	0.0943228	-1.06517	0.286801	0.719016	3479.69	-0.0483576	0.0640899	-0.754527	0.450533	0.84823	3479.69	-0.00431364	0.079116	-0.054523	0.956518	0.990344	3479.69	-0.0440439	0.0695272	-0.633478	0.526422	0.84873
ENSMUSG00000009292	Trpm2	MGI Symbol	protein_coding	transient receptor potential cation channel, subfamily M, member 2 [Source:MGI Symbol;Acc:MGI:1351901]	230.566	-0.00655356	0.112824	-0.0580865	0.95368	0.998766	230.566	-0.0785991	0.138271	-0.568444	0.569734	0.978882	230.566	0.0720455	0.122748	0.586938	0.557246	0.882953	102.893	-0.0651712	0.20119	-0.323928	0.745992	0.946806	102.893	0.0332241	0.249252	0.133295	0.89396	0.973835	102.893	-0.0983953	0.219599	-0.448068	0.654104	0.904018
ENSMUSG00000009293	Ube2g2	MGI Symbol	protein_coding	ubiquitin-conjugating enzyme E2G 2 [Source:MGI Symbol;Acc:MGI:1343188]	861.201	-0.0203185	0.0655117	-0.310151	0.756446	0.996813	861.201	0.0413091	0.0800121	0.516286	0.605655	0.984518	861.201	-0.0616276	0.0710529	-0.867349	0.385751	0.797169	585.595	-0.0523883	0.089787	-0.583473	0.559575	0.891718	585.595	-0.00510398	0.111076	-0.0459504	0.96335	0.991428	585.595	-0.0472843	0.0976848	-0.48405	0.62835	0.893841
ENSMUSG00000009356	Lpo	MGI Symbol	protein_coding	lactoperoxidase [Source:MGI Symbol;Acc:MGI:1923363]	6.46906	0.247511	0.711194	0.348021	0.727824	0.992235	6.46906	0.88929	0.86424	1.02898	0.303487	0.936059	6.46906	-0.641779	0.763369	-0.84072	0.400505		8.39871	-1.0654	0.693171	-1.53699	0.124295		8.39871	0.879753	0.846219	1.03963	0.298513		8.39871	-1.94515	0.755886	-2.57334	0.0100721	0.12789
ENSMUSG00000009378	Slc16a12	MGI Symbol	protein_coding	solute carrier family 16 (monocarboxylic acid transporters), member 12 [Source:MGI Symbol;Acc:MGI:2147716]	19.2025	-0.428681	0.409985	-1.0456	0.295745	0.926863	19.2025	-0.970255	0.50415	-1.92454	0.0542873	0.645996	19.2025	0.541573	0.449731	1.20422	0.228506	0.65722	10.78	0.979291	1.04383	0.93817	0.348157		10.78	1.1174	1.29006	0.866164	0.3864		10.78	-0.138112	1.13669	-0.121504	0.903292	0.977516
ENSMUSG00000009394	Syn2	MGI Symbol	protein_coding	synapsin II [Source:MGI Symbol;Acc:MGI:103020]	5071.47	0.0342482	0.064017	0.534986	0.59266	0.983826	5071.47	-0.0156177	0.077679	-0.201054	0.840657	0.99709	5071.47	0.0498658	0.0691997	0.720607	0.471151	0.847977	2268.74	-0.0858425	0.0636322	-1.34904	0.177323	0.64272	2268.74	-0.0227023	0.078485	-0.289257	0.772385	0.945819	2268.74	-0.0631402	0.0690039	-0.915023	0.36018	0.751923
ENSMUSG00000009406	Elk1	MGI Symbol	protein_coding	ELK1, member of ETS oncogene family [Source:MGI Symbol;Acc:MGI:101833]	429.698	0.14655	0.081015	1.80893	0.0704621	0.72439	429.698	0.0461922	0.099796	0.462867	0.64346	0.987892	429.698	0.100358	0.0882749	1.13688	0.255588	0.686672	238.331	0.0314542	0.139625	0.225277	0.821764	0.964292	238.331	0.0818707	0.172972	0.473317	0.635987	0.905618	238.331	-0.0504165	0.151799	-0.332127	0.739793	0.931365
ENSMUSG00000009418	Nav1	MGI Symbol	protein_coding	neuron navigator 1 [Source:MGI Symbol;Acc:MGI:2183683]	838.122	0.0966474	0.0846637	1.14155	0.253643	0.90714	838.122	0.165988	0.10278	1.61498	0.106315	0.773504	838.122	-0.0693401	0.091481	-0.757972	0.448467	0.835095	645.301	-0.0329046	0.105659	-0.311423	0.755479	0.948669	645.301	0.190873	0.130081	1.46734	0.142283	0.617861	645.301	-0.223778	0.114382	-1.9564	0.0504184	0.318704
ENSMUSG00000009470	Tnpo1	MGI Symbol	protein_coding	transportin 1 [Source:MGI Symbol;Acc:MGI:2681523]	370.625	0.0270978	0.105474	0.256915	0.797245	0.996872	370.625	-0.0994654	0.128485	-0.774142	0.438847	0.956864	370.625	0.126563	0.114278	1.1075	0.268076	0.699419	696.182	0.221873	0.0873402	2.54033	0.0110749	0.186423	696.182	-0.0538808	0.107801	-0.499816	0.617205	0.900961	696.182	0.275753	0.0947139	2.91144	0.0035977	0.0707291
ENSMUSG00000009535	Rnmt	MGI Symbol	protein_coding	RNA (guanine-7-) methyltransferase [Source:MGI Symbol;Acc:MGI:1915147]	766.225	-0.1242	0.0748749	-1.65877	0.0971621	0.77572	766.225	-0.0659583	0.0914186	-0.721498	0.470603	0.963228	766.225	-0.058242	0.0812753	-0.716601	0.47362	0.849837	635.454	-0.074219	0.102081	-0.727058	0.467191	0.857183	635.454	-0.0213074	0.126102	-0.16897	0.86582	0.970572	635.454	-0.0529116	0.110883	-0.477183	0.633232	0.895318
ENSMUSG00000009549	Srp14	MGI Symbol	protein_coding	signal recognition particle 14 [Source:MGI Symbol;Acc:MGI:107169]	5317.94	-0.044421	0.0825012	-0.538428	0.590281	0.983826	5317.94	0.0346382	0.0999593	0.346523	0.72895	0.993152	5317.94	-0.0790592	0.0891011	-0.887298	0.374919	0.788343	4342.22	0.0986133	0.0631431	1.56174	0.118349	0.555562	4342.22	0.127317	0.0778069	1.63632	0.101773	0.561035	4342.22	-0.0287036	0.0684158	-0.419547	0.674817	0.90905
ENSMUSG00000009551	6330409D20Rik	MGI Symbol	protein_coding	RIKEN cDNA 6330409D20 gene [Source:MGI Symbol;Acc:MGI:1917980]	11.1232	0.600852	0.383863	1.56528	0.117518	0.808539	11.1232	0.192499	0.477137	0.403446	0.68662	0.990321	11.1232	0.408353	0.417209	0.978772	0.327693	0.755574
ENSMUSG00000009555	Cdk9	MGI Symbol	protein_coding	cyclin-dependent kinase 9 (CDC2-related kinase) [Source:MGI Symbol;Acc:MGI:1328368]	881.115	0.0375626	0.0694118	0.541157	0.5884	0.983826	881.115	-0.0753946	0.0850822	-0.886138	0.375543	0.952791	881.115	0.112957	0.0754774	1.49657	0.134505	0.53051	946.774	0.00829206	0.0900716	0.0920608	0.92665	0.986315	946.774	-0.114566	0.111375	-1.02865	0.303646	0.770888	946.774	0.122858	0.0978295	1.25584	0.209175	0.613097
ENSMUSG00000009563	Tor2a	MGI Symbol	protein_coding	torsin family 2, member A [Source:MGI Symbol;Acc:MGI:1353596]	438.114	0.0431191	0.0910636	0.473505	0.635853	0.984974	438.114	-0.0529129	0.112022	-0.472343	0.636682	0.98742	438.114	0.096032	0.0992394	0.967681	0.333204	0.760247	500.472	0.121247	0.12076	1.00404	0.315362	0.770957	500.472	0.0700167	0.149247	0.469132	0.638975	0.906545	500.472	0.0512303	0.131006	0.391054	0.695758	0.916523
ENSMUSG00000009566	Fpgs	MGI Symbol	protein_coding	folylpolyglutamyl synthetase [Source:MGI Symbol;Acc:MGI:95576]	36.3396	-0.319579	0.219961	-1.45289	0.146255	0.843258	36.3396	-0.372741	0.276659	-1.3473	0.177885	0.866258	36.3396	0.0531623	0.245519	0.216531	0.828574	0.967998	60.931	0.0648938	0.230477	0.281563	0.778278	0.956592	60.931	0.0720813	0.286249	0.251814	0.801185	0.953041	60.931	-0.00718749	0.250335	-0.0287115	0.977095	0.994909
ENSMUSG00000009569	Mrtfb	MGI Symbol	protein_coding	myocardin related transcription factor B [Source:MGI Symbol;Acc:MGI:3050795]	2223.45	-0.0460599	0.0562767	-0.818454	0.413098	0.963654	2223.45	0.0702633	0.0682765	1.0291	0.303433	0.936059	2223.45	-0.116323	0.0607993	-1.91323	0.0557183	0.34533	1159.8	-0.0937935	0.0722051	-1.29899	0.193948	0.661784	1159.8	0.0173967	0.0890151	0.195436	0.845052	0.966281	1159.8	-0.11119	0.0782889	-1.42026	0.155533	0.545364
ENSMUSG00000009575	Cbx5	MGI Symbol	protein_coding	chromobox 5 [Source:MGI Symbol;Acc:MGI:109372]	2770.77	-0.0752495	0.0617621	-1.21838	0.223081	0.898192	2770.77	0.0949866	0.0749038	1.26811	0.204757	0.894524	2770.77	-0.170236	0.06674	-2.55074	0.0107496	0.14091	2935.97	-0.0881017	0.0555151	-1.58699	0.112516	0.547078	2935.97	0.0629629	0.0683779	0.920808	0.357151	0.80387	2935.97	-0.151065	0.0601206	-2.51269	0.0119813	0.14079
ENSMUSG00000009585	Apobec3	MGI Symbol	protein_coding	apolipoprotein B mRNA editing enzyme, catalytic polypeptide 3 [Source:MGI Symbol;Acc:MGI:1933111]	24.4845	0.543937	0.305493	1.78052	0.0749906	0.741153	24.4845	0.0520814	0.388437	0.134079	0.89334	0.998078	24.4845	0.491856	0.340025	1.44653	0.148029	0.550776	102.275	-0.0217878	0.20963	-0.103935	0.917221	0.984437	102.275	-0.197385	0.261349	-0.755255	0.450096	0.844041	102.275	0.175597	0.229323	0.765721	0.443843	0.804008
ENSMUSG00000009614	Sardh	MGI Symbol	protein_coding	sarcosine dehydrogenase [Source:MGI Symbol;Acc:MGI:2183102]	102.137	-0.00251482	0.137753	-0.018256	0.985435	0.99918	102.137	-0.102105	0.171442	-0.595566	0.551465	0.975131	102.137	0.0995902	0.152094	0.654794	0.5126	0.866254	745.901	-0.0455978	0.100125	-0.45541	0.648814	0.919957	745.901	-0.029361	0.123848	-0.237072	0.812601	0.956034	745.901	-0.0162368	0.108886	-0.149118	0.881461	0.970819
ENSMUSG00000009621	Vav2	MGI Symbol	protein_coding	vav 2 oncogene [Source:MGI Symbol;Acc:MGI:102718]	46.7312	0.420248	0.23144	1.81579	0.0694022	0.720497	46.7312	0.577635	0.283709	2.03601	0.0417492	0.598428	46.7312	-0.157387	0.2503	-0.628793	0.529484	0.873268	63.2121	0.652248	0.28899	2.25699	0.0240088	0.277162	63.2121	0.467052	0.357283	1.30723	0.191134	0.681034	63.2121	0.185196	0.312951	0.591773	0.554003	0.862171
ENSMUSG00000009630	Ppp2cb	MGI Symbol	protein_coding	protein phosphatase 2 (formerly 2A), catalytic subunit, beta isoform [Source:MGI Symbol;Acc:MGI:1321161]	1033.93	0.0157982	0.0881835	0.179151	0.857819	0.997391	1033.93	0.1356	0.107509	1.26129	0.207204	0.894524	1033.93	-0.119802	0.0955695	-1.25356	0.210002	0.636335	1146.29	0.0278671	0.0959829	0.290335	0.77156	0.95413	1146.29	-0.0120177	0.118657	-0.101281	0.919328	0.9808	1146.29	0.0398848	0.104248	0.382595	0.70202	0.918344
ENSMUSG00000009633	G0s2	MGI Symbol	protein_coding	G0/G1 switch gene 2 [Source:MGI Symbol;Acc:MGI:1316737]	188.503	0.0864155	0.127635	0.677053	0.498373	0.974509	188.503	-0.168605	0.154406	-1.09195	0.274854	0.923527	188.503	0.25502	0.137487	1.85486	0.0636157	0.367304	467.255	-0.0395222	0.113644	-0.347773	0.728011	0.941062	467.255	-0.0576956	0.139498	-0.413594	0.679172	0.919569	467.255	0.0181735	0.122699	0.148114	0.882253	0.971151
ENSMUSG00000009640	Dmap1	MGI Symbol	protein_coding	DNA methyltransferase 1-associated protein 1 [Source:MGI Symbol;Acc:MGI:1913483]	557.803	-0.0672429	0.0848194	-0.792778	0.427907	0.965856	557.803	0.0124551	0.103912	0.119862	0.904592	0.998676	557.803	-0.079698	0.092211	-0.8643	0.387423	0.797725	625.908	-0.074492	0.098027	-0.759912	0.447307	0.847572	625.908	0.0557378	0.120952	0.460825	0.644924	0.908165	625.908	-0.13023	0.106293	-1.22519	0.220503	0.62908
ENSMUSG00000009647	Mcu	MGI Symbol	protein_coding	mitochondrial calcium uniporter [Source:MGI Symbol;Acc:MGI:3026965]	686.838	-0.0687478	0.0781676	-0.879493	0.379134	0.951638	686.838	-0.128676	0.0956207	-1.3457	0.1784	0.866625	686.838	0.0599286	0.0849453	0.705496	0.480502	0.853285	736.748	-0.0785911	0.097977	-0.802138	0.422473	0.836396	736.748	-0.241702	0.121258	-1.99329	0.0462298	0.426216	736.748	0.163111	0.106566	1.5306	0.125868	0.496438
ENSMUSG00000009681	Bcr	MGI Symbol	protein_coding	BCR activator of RhoGEF and GTPase [Source:MGI Symbol;Acc:MGI:88141]	2180.45	-0.0324323	0.0909369	-0.356646	0.721357	0.992235	2180.45	0.0959104	0.110384	0.868879	0.384913	0.952791	2180.45	-0.128343	0.0983189	-1.30537	0.191766	0.615807	1704.51	-0.0855596	0.0901374	-0.949213	0.342513	0.789183	1704.51	0.00787097	0.111151	0.0708135	0.943546	0.986809	1704.51	-0.0934305	0.0976771	-0.956525	0.338807	0.735602
ENSMUSG00000009687	Fxyd5	MGI Symbol	protein_coding	FXYD domain-containing ion transport regulator 5 [Source:MGI Symbol;Acc:MGI:1201785]	183.498	0.231597	0.14884	1.55601	0.119705	0.808539	183.498	0.495915	0.179714	2.75946	0.00578961	0.30707	183.498	-0.264318	0.159935	-1.65266	0.0983995	0.457934	71.8746	0.267285	0.244301	1.09408	0.27392	0.74269	71.8746	0.869218	0.300544	2.89215	0.00382617	0.141248	71.8746	-0.601933	0.263931	-2.28064	0.0225695	0.207732
ENSMUSG00000009731	Kcnd1	MGI Symbol	protein_coding	potassium voltage-gated channel, Shal-related family, member 1 [Source:MGI Symbol;Acc:MGI:96671]	104.986	0.350454	0.13253	2.64434	0.00818502	0.32513	104.986	0.197662	0.163118	1.21177	0.2256	0.908327	104.986	0.152793	0.143529	1.06454	0.287083	0.719135	104.48	0.326953	0.211468	1.54611	0.122078	0.561583	104.48	0.342523	0.26043	1.31522	0.188437	0.677089	104.48	-0.0155695	0.228052	-0.0682716	0.945569	0.98901
ENSMUSG00000009733	Tfcp2	MGI Symbol	protein_coding	transcription factor CP2 [Source:MGI Symbol;Acc:MGI:98509]	167.637	0.00240454	0.132634	0.0181292	0.985536	0.99918	167.637	0.250346	0.161545	1.5497	0.121213	0.800153	167.637	-0.247941	0.143359	-1.72951	0.0837184	0.422196	244.44	-0.236789	0.117612	-2.0133	0.0440831	0.367161	244.44	-0.192072	0.145363	-1.32133	0.186391	0.674752	244.44	-0.0447164	0.128128	-0.348998	0.727091	0.927634
ENSMUSG00000009734	Pou6f2	MGI Symbol	protein_coding	POU domain, class 6, transcription factor 2 [Source:MGI Symbol;Acc:MGI:2443631]	40.5919	0.0842806	0.273317	0.308362	0.757807	0.996872	40.5919	0.027959	0.331657	0.0843009	0.932817	0.999505	40.5919	0.0563217	0.294377	0.191325	0.848271	0.971276	18.0075	-0.0996375	0.470109	-0.211945	0.83215	0.966725	18.0075	0.870785	0.583067	1.49345	0.135318		18.0075	-0.970422	0.514335	-1.88675	0.0591938	0.346161
ENSMUSG00000009739	Pou6f1	MGI Symbol	protein_coding	POU domain, class 6, transcription factor 1 [Source:MGI Symbol;Acc:MGI:102935]	511.524	-0.0375495	0.0740359	-0.50718	0.612029	0.98433	511.524	-0.0265958	0.0904714	-0.293969	0.768782	0.995219	511.524	-0.0109538	0.0803942	-0.136251	0.891623	0.981753	443.097	0.140783	0.107552	1.30898	0.19054	0.658222	443.097	0.113	0.132729	0.851358	0.39457	0.821795	443.097	0.0277834	0.116539	0.238405	0.811567	0.952138
ENSMUSG00000009741	Ubp1	MGI Symbol	protein_coding	upstream binding protein 1 [Source:MGI Symbol;Acc:MGI:104889]	382.921	-0.0618643	0.088567	-0.698502	0.484863	0.973506	382.921	0.0167578	0.108314	0.154716	0.877045	0.997793	382.921	-0.0786221	0.0961847	-0.817408	0.413695	0.81424	369.157	-0.156901	0.0945516	-1.65942	0.0970313	0.516103	369.157	-0.114215	0.116914	-0.976918	0.32861	0.784422	369.157	-0.0426858	0.102905	-0.414808	0.678283	0.91021
ENSMUSG00000009772	Nuak2	MGI Symbol	protein_coding	NUAK family, SNF1-like kinase, 2 [Source:MGI Symbol;Acc:MGI:1921387]	14.2426	0.543026	0.434599	1.24949	0.211486	0.892871	14.2426	0.331946	0.538939	0.615924	0.537944	0.971843	14.2426	0.21108	0.472471	0.446759	0.655049	0.920965	15.0367	0.0347986	0.625649	0.05562	0.955645		15.0367	2.10573	0.778359	2.70534	0.00682339		15.0367	-2.07093	0.690213	-3.00042	0.00269606	0.059114
ENSMUSG00000009828	Cilk1	MGI Symbol	protein_coding	ciliogenesis associated kinase 1 [Source:MGI Symbol;Acc:MGI:1934157]	186.128	-0.0439953	0.117182	-0.375445	0.70733	0.990685	186.128	0.00328235	0.143121	0.0229341	0.981703	0.999505	186.128	-0.0472776	0.126945	-0.372426	0.709576	0.938656	199.129	0.148494	0.161076	0.921888	0.356587	0.801693	199.129	0.16357	0.19923	0.821011	0.41164	0.827595	199.129	-0.0150755	0.174995	-0.0861483	0.931349	0.98598
ENSMUSG00000009863	Sdhb	MGI Symbol	protein_coding	succinate dehydrogenase complex, subunit B, iron sulfur (Ip) [Source:MGI Symbol;Acc:MGI:1914930]	9457.83	0.0127552	0.0675073	0.188945	0.850136	0.997048	9457.83	0.0857461	0.0818481	1.04763	0.294811	0.932408	9457.83	-0.0729909	0.0729472	-1.0006	0.31702	0.749666	12339.5	0.0616033	0.0604391	1.01926	0.308078	0.764926	12339.5	0.178564	0.07448	2.39748	0.0165081	0.276241	12339.5	-0.116961	0.0654748	-1.78635	0.0740421	0.387793
ENSMUSG00000009876	Cox4i2	MGI Symbol	protein_coding	cytochrome c oxidase subunit 4I2 [Source:MGI Symbol;Acc:MGI:2135755]	166.307	-0.172705	0.13409	-1.28798	0.197753	0.886713	166.307	0.0586471	0.162013	0.36199	0.717359	0.992294	166.307	-0.231352	0.144298	-1.6033	0.108868	0.480754	1252.99	-0.133081	0.134515	-0.98934	0.322497	0.77757	1252.99	0.0733811	0.165581	0.443173	0.657641	0.911975	1252.99	-0.206462	0.145536	-1.41864	0.156005	0.546265
ENSMUSG00000009894	Snap47	MGI Symbol	protein_coding	synaptosomal-associated protein, 47 [Source:MGI Symbol;Acc:MGI:1915076]	3753.82	-0.045468	0.0822577	-0.552751	0.580434	0.983275	3753.82	-0.0911685	0.0999313	-0.912311	0.361605	0.948385	3753.82	0.0457005	0.0890053	0.513458	0.607631	0.903506	2748.63	-0.161688	0.0707566	-2.28513	0.0223055	0.267529	2748.63	-0.138239	0.0873679	-1.58226	0.113589	0.577796	2748.63	-0.0234487	0.0768057	-0.305299	0.760138	0.937224
ENSMUSG00000009905	Kdsr	MGI Symbol	protein_coding	3-ketodihydrosphingosine reductase [Source:MGI Symbol;Acc:MGI:1918000]	741.064	0.0275849	0.083946	0.328603	0.742456	0.992235	741.064	0.00387935	0.102077	0.038004	0.969684	0.999505	741.064	0.0237056	0.0908409	0.260957	0.794126	0.960836	1201.97	0.116844	0.0582211	2.0069	0.0447602	0.368376	1201.97	0.00100569	0.0719956	0.0139688	0.988855	0.998031	1201.97	0.115838	0.0632254	1.83215	0.0669293	0.368143
ENSMUSG00000009907	Vps4b	MGI Symbol	protein_coding	vacuolar protein sorting 4B [Source:MGI Symbol;Acc:MGI:1100499]	696.168	0.108856	0.0688442	1.5812	0.113833	0.802748	696.168	0.0600859	0.0839585	0.715662	0.4742	0.963228	696.168	0.0487703	0.0745545	0.654156	0.513011	0.866528	684.178	0.0448603	0.0996536	0.450162	0.652593	0.919957	684.178	-0.167334	0.123191	-1.35833	0.174358	0.663358	684.178	0.212195	0.108277	1.95974	0.050026	0.317025
ENSMUSG00000009927	Rps25	MGI Symbol	protein_coding	ribosomal protein S25 [Source:MGI Symbol;Acc:MGI:1922867]	8417.06	0.0220903	0.11618	0.190139	0.8492	0.997048	8417.06	0.00914593	0.140823	0.0649463	0.948217	0.999505	8417.06	0.0129444	0.125525	0.103122	0.917866	0.986921	7007.22	0.0282033	0.0915707	0.307995	0.758086	0.949197	7007.22	0.098364	0.112803	0.872	0.383208	0.816281	7007.22	-0.0701607	0.0991609	-0.707543	0.479229	0.825465
ENSMUSG00000009995	Taz	MGI Symbol	protein_coding	tafazzin [Source:MGI Symbol;Acc:MGI:109626]	540.538	-0.0278708	0.121657	-0.229093	0.818797	0.996872	540.538	-0.0636828	0.148418	-0.429077	0.667867	0.98967	540.538	0.035812	0.131953	0.271401	0.786083	0.958765	538.566	-0.0425272	0.109275	-0.389178	0.697144	0.929719	538.566	-0.0677345	0.135142	-0.501211	0.616223	0.900292	538.566	0.0252073	0.118721	0.212324	0.831854	0.957146
ENSMUSG00000010021	Kif19a	MGI Symbol	protein_coding	kinesin family member 19A [Source:MGI Symbol;Acc:MGI:2447024]	14.0836	-0.0621925	0.31317	-0.19859	0.842584	0.996872	14.0836	-0.216236	0.390603	-0.553596	0.579855	0.980493	14.0836	0.154044	0.343839	0.448012	0.654145	0.920898	60.8063	0.0548795	0.223116	0.245969	0.805706	0.962282	60.8063	0.313579	0.274464	1.14252	0.253239	0.737033	60.8063	-0.2587	0.240744	-1.07458	0.282561	0.689411
ENSMUSG00000010025	Aldh3a2	MGI Symbol	protein_coding	aldehyde dehydrogenase family 3, subfamily A2 [Source:MGI Symbol;Acc:MGI:1353452]	324.368	0.00147992	0.0918042	0.0161204	0.987138	0.99918	324.368	0.157822	0.112446	1.40354	0.160456	0.853479	324.368	-0.156342	0.0997479	-1.56738	0.117027	0.497615	631.657	-0.138303	0.0947316	-1.45994	0.144306	0.596531	631.657	0.00662043	0.117103	0.0565349	0.954916	0.989775	631.657	-0.144923	0.103	-1.40702	0.15942	0.54909
ENSMUSG00000010044	Zmynd10	MGI Symbol	protein_coding	zinc finger, MYND domain containing 10 [Source:MGI Symbol;Acc:MGI:2387863]	58.5534	-0.317233	0.16763	-1.89246	0.0584299	0.689499	58.5534	-0.261095	0.20895	-1.24956	0.211462	0.894524	58.5534	-0.0561376	0.185057	-0.303353	0.761621	0.95212	42.1877	-0.0705401	0.314123	-0.224562	0.82232	0.96451	42.1877	-0.378108	0.389454	-0.970866	0.331615	0.786458	42.1877	0.307568	0.341537	0.900542	0.367832	0.756045
ENSMUSG00000010045	Tmem115	MGI Symbol	protein_coding	transmembrane protein 115 [Source:MGI Symbol;Acc:MGI:1930765]	449.603	0.102408	0.0884393	1.15794	0.246888	0.904888	449.603	-0.00901745	0.108926	-0.0827854	0.934022	0.999505	449.603	0.111425	0.0963816	1.15608	0.247648	0.677134	720.89	-0.0588766	0.0791629	-0.74374	0.457034	0.851668	720.89	-0.0524321	0.0981286	-0.53432	0.59312	0.893889	720.89	-0.00644448	0.0861352	-0.0748182	0.940359	0.9884
ENSMUSG00000010047	Hyal2	MGI Symbol	protein_coding	hyaluronoglucosaminidase 2 [Source:MGI Symbol;Acc:MGI:1196334]	143.858	0.17039	0.138469	1.23053	0.218499	0.896774	143.858	-0.13091	0.172315	-0.759711	0.447427	0.959118	143.858	0.3013	0.151862	1.98404	0.0472509	0.316889	205.722	-0.0477918	0.16079	-0.297232	0.76629	0.951952	205.722	0.20493	0.198724	1.03123	0.302435	0.770498	205.722	-0.252721	0.174429	-1.44885	0.147379	0.532786
ENSMUSG00000010048	Ifrd2	MGI Symbol	protein_coding	interferon-related developmental regulator 2 [Source:MGI Symbol;Acc:MGI:1316708]	51.4913	-0.166015	0.175068	-0.948294	0.34298	0.939489	51.4913	-0.0705106	0.224098	-0.314642	0.753033	0.995219	51.4913	-0.0955049	0.197292	-0.48408	0.628329	0.910642	64.0056	0.149893	0.207131	0.723666	0.469271	0.85865	64.0056	-0.880928	0.263358	-3.34498	0.000822887	0.0645371	64.0056	1.03082	0.230518	4.47175	7.75812e-06	0.000918531
ENSMUSG00000010051	Hyal1	MGI Symbol	protein_coding	hyaluronoglucosaminidase 1 [Source:MGI Symbol;Acc:MGI:96298]	42.9079	-0.0489698	0.199702	-0.245214	0.806291	0.996872	42.9079	-0.0556072	0.244	-0.227898	0.819725	0.99709	42.9079	0.00663743	0.216892	0.0306025	0.975587	0.994802	117.804	0.133574	0.140384	0.95149	0.341356	0.788326	117.804	0.163803	0.173432	0.944479	0.344925	0.795669	117.804	-0.0302286	0.152308	-0.19847	0.842677	0.960676
ENSMUSG00000010054	Tusc2	MGI Symbol	protein_coding	tumor suppressor 2, mitochondrial calcium regulator [Source:MGI Symbol;Acc:MGI:1931086]	1887.42	-0.0521805	0.0808899	-0.64508	0.518875	0.977069	1887.42	-0.0674116	0.0984355	-0.684831	0.493451	0.967983	1887.42	0.0152311	0.0876232	0.173826	0.862003	0.97508	1347.39	0.000885441	0.082307	0.0107578	0.991417	0.998408	1347.39	0.00501236	0.101625	0.0493221	0.960663	0.991196	1347.39	-0.00412692	0.0892825	-0.0462232	0.963132	0.992645
ENSMUSG00000010057	Nprl2	MGI Symbol	protein_coding	NPR2 like, GATOR1 complex subunit [Source:MGI Symbol;Acc:MGI:1914482]	533.378	-0.133094	0.0841596	-1.58145	0.113775	0.802748	533.378	-0.0216282	0.102913	-0.21016	0.833543	0.99709	533.378	-0.111466	0.0914854	-1.2184	0.223072	0.650387	513.627	-0.10353	0.103984	-0.995632	0.319429	0.77425	513.627	-0.0236928	0.128372	-0.184563	0.853572	0.968796	513.627	-0.079837	0.112879	-0.707277	0.479394	0.825653
ENSMUSG00000010064	Slc38a3	MGI Symbol	protein_coding	solute carrier family 38, member 3 [Source:MGI Symbol;Acc:MGI:1923507]	476.004	-0.151516	0.103144	-1.46898	0.141838	0.841737	476.004	-0.0712151	0.125868	-0.56579	0.571537	0.979049	476.004	-0.0803013	0.111947	-0.717315	0.47318	0.84972	3413.29	-0.162455	0.0763404	-2.12803	0.0333344	0.322734	3413.29	0.0554926	0.0941106	0.589653	0.555423	0.880958	3413.29	-0.217947	0.0827217	-2.63471	0.008421	0.116018
ENSMUSG00000010066	Cacna2d2	MGI Symbol	protein_coding	calcium channel, voltage-dependent, alpha 2/delta subunit 2 [Source:MGI Symbol;Acc:MGI:1929813]	415.59	0.0351886	0.129505	0.271716	0.78584	0.996872	415.59	0.0399379	0.157353	0.25381	0.799642	0.995736	415.59	-0.00474935	0.140122	-0.0338943	0.972961	0.994177	337.518	-0.01782	0.152766	-0.116649	0.907138	0.981267	337.518	-0.0378587	0.188283	-0.201073	0.840641	0.964568	337.518	0.0200388	0.165537	0.121053	0.903649	0.977516
ENSMUSG00000010067	Rassf1	MGI Symbol	protein_coding	Ras association (RalGDS/AF-6) domain family member 1 [Source:MGI Symbol;Acc:MGI:1928386]	93.6729	-0.193217	0.175943	-1.09818	0.272125	0.917638	93.6729	-0.031457	0.217926	-0.144348	0.885226	0.997793	93.6729	-0.16176	0.193145	-0.837505	0.402309	0.805722	103.717	0.19525	0.194059	1.00613	0.314351	0.770221	103.717	0.191755	0.240645	0.796835	0.425547	0.833567	103.717	0.00349485	0.210462	0.0166056	0.986751	0.996777
ENSMUSG00000010080	Epn3	MGI Symbol	protein_coding	epsin 3 [Source:MGI Symbol;Acc:MGI:1919139]	7.17214	-0.0999498	0.530712	-0.188331	0.850617	0.997048	7.17214	-0.415479	0.661152	-0.628417	0.529731	0.970998	7.17214	0.315529	0.585977	0.538467	0.590254
ENSMUSG00000010086	Rnf112	MGI Symbol	protein_coding	ring finger protein 112 [Source:MGI Symbol;Acc:MGI:106611]	1012.31	-0.127507	0.12182	-1.04669	0.295243	0.926863	1012.31	-0.0473634	0.148074	-0.319863	0.749072	0.994417	1012.31	-0.0801441	0.131865	-0.607774	0.543337	0.877814	494.002	-0.252439	0.197598	-1.27753	0.201414	0.671509	494.002	-0.176011	0.243675	-0.722317	0.4701	0.85392	494.002	-0.0764277	0.214224	-0.356765	0.721267	0.925696
ENSMUSG00000010095	Slc3a2	MGI Symbol	protein_coding	solute carrier family 3 (activators of dibasic and neutral amino acid transport), member 2 [Source:MGI Symbol;Acc:MGI:96955]	1006.41	0.123552	0.0695165	1.77731	0.0755176	0.741985	1006.41	-0.138832	0.0849585	-1.63411	0.102235	0.770542	1006.41	0.262384	0.0754247	3.47875	0.000503753	0.020301	3087.53	0.239763	0.0654662	3.66239	0.000249872	0.0163296	3087.53	0.0851535	0.0808274	1.05352	0.292102	0.764835	3087.53	0.154609	0.0709814	2.17816	0.0293938	0.239434
ENSMUSG00000010097	Nxf1	MGI Symbol	protein_coding	nuclear RNA export factor 1 [Source:MGI Symbol;Acc:MGI:1858330]	505.179	-0.141216	0.133371	-1.05882	0.289682	0.923349	505.179	-0.316095	0.162852	-1.941	0.0522586	0.641243	505.179	0.17488	0.144912	1.2068	0.227511	0.656473	393.49	-0.267223	0.115359	-2.31646	0.0205333	0.256842	393.49	-0.203648	0.14278	-1.42631	0.153779	0.637263	393.49	-0.063575	0.12555	-0.506373	0.612595	0.888623
ENSMUSG00000010110	Stx5a	MGI Symbol	protein_coding	syntaxin 5A [Source:MGI Symbol;Acc:MGI:1928483]	612.429	-0.172001	0.119869	-1.4349	0.151315	0.847047	612.429	-0.124036	0.146224	-0.848259	0.396294	0.952791	612.429	-0.047965	0.130139	-0.368567	0.71245	0.939138	646.783	-0.129849	0.0975207	-1.3315	0.183026	0.648131	646.783	-0.214552	0.120767	-1.77657	0.0756382	0.508198	646.783	0.0847031	0.106183	0.79771	0.425039	0.793041
ENSMUSG00000010136	Pifo	MGI Symbol	protein_coding	primary cilia formation [Source:MGI Symbol;Acc:MGI:1923670]	115.208	0.195104	0.236264	0.825788	0.408924	0.963557	115.208	-0.536325	0.287107	-1.86803	0.0617579	0.674384	115.208	0.731429	0.255494	2.86281	0.00419908	0.0802776	102.08	0.167888	0.391001	0.42938	0.667647	0.923425	102.08	-0.903935	0.483051	-1.8713	0.0613031	0.475446	102.08	1.07182	0.424311	2.52603	0.011536	0.13825
ENSMUSG00000010142	Tnfrsf13b	MGI Symbol	protein_coding	tumor necrosis factor receptor superfamily, member 13b [Source:MGI Symbol;Acc:MGI:1889411]	27.1056	0.261213	0.299705	0.871564	0.383446	0.952035	27.1056	0.0655196	0.367951	0.178066	0.858671	0.997793	27.1056	0.195693	0.325431	0.601334	0.547618	0.879063	17.1508	0.0605187	0.506287	0.119534	0.904852		17.1508	-0.170051	0.629841	-0.269989	0.787168		17.1508	0.230569	0.554578	0.415756	0.677589	0.910105
ENSMUSG00000010154	Spire2	MGI Symbol	protein_coding	spire type actin nucleation factor 2 [Source:MGI Symbol;Acc:MGI:2446256]	180.872	0.1237	0.121734	1.01615	0.309558	0.928543	180.872	-0.0222895	0.152622	-0.146044	0.883887	0.997793	180.872	0.145989	0.134313	1.08694	0.277065	0.708773	79.0205	-0.200085	0.209094	-0.956918	0.338609	0.786181	79.0205	-0.105837	0.260594	-0.406138	0.684641	0.920979	79.0205	-0.0942482	0.229255	-0.411107	0.680994	0.911447
ENSMUSG00000010175	Prox1	MGI Symbol	protein_coding	prospero homeobox 1 [Source:MGI Symbol;Acc:MGI:97772]	119.577	0.0338887	0.13783	0.245874	0.80578	0.996872	119.577	0.31696	0.167792	1.88901	0.0588909	0.663688	119.577	-0.283071	0.149294	-1.89607	0.0579506	0.351135	77.5827	-0.12664	0.276376	-0.458217	0.646797	0.919853	77.5827	-0.015409	0.340495	-0.0452547	0.963904	0.991606	77.5827	-0.111231	0.299503	-0.371385	0.710351	0.921706
ENSMUSG00000010277	2610507B11Rik	MGI Symbol	protein_coding	RIKEN cDNA 2610507B11 gene [Source:MGI Symbol;Acc:MGI:1919753]	1666.95	0.0373861	0.0540486	0.691712	0.489118	0.973506	1666.95	0.0137291	0.0659906	0.208046	0.835193	0.99709	1666.95	0.023657	0.0586384	0.403439	0.686625	0.932013	3015.14	0.177556	0.0588962	3.01472	0.00257214	0.083166	3015.14	0.0701837	0.0726715	0.965767	0.334161	0.786718	3015.14	0.107372	0.0638228	1.68235	0.0925016	0.430432
ENSMUSG00000010290	AI597479	MGI Symbol	protein_coding	expressed sequence AI597479 [Source:MGI Symbol;Acc:MGI:2138299]	334.658	0.0971277	0.0954014	1.0181	0.308633	0.928543	334.658	0.307183	0.116523	2.63625	0.0083827	0.348159	334.658	-0.210055	0.103252	-2.0344	0.0419111	0.297492	465.021	-0.114508	0.0965243	-1.18631	0.2355	0.710507	465.021	-0.23164	0.119621	-1.93644	0.0528133	0.449586	465.021	0.117132	0.105283	1.11255	0.265903	0.675829
ENSMUSG00000010307	Tmem86a	MGI Symbol	protein_coding	transmembrane protein 86A [Source:MGI Symbol;Acc:MGI:1915143]	250.732	0.0935864	0.115666	0.809112	0.41845	0.963873	250.732	-0.0682569	0.142394	-0.479353	0.631688	0.98742	250.732	0.161843	0.126126	1.28319	0.199426	0.623623	268.899	0.0387486	0.129143	0.300044	0.764144	0.951528	268.899	0.0396628	0.159613	0.248493	0.803753	0.953041	268.899	-0.000914132	0.140024	-0.00652839	0.994791	0.998034
ENSMUSG00000010311	Optc	MGI Symbol	protein_coding	opticin [Source:MGI Symbol;Acc:MGI:2151113]	20.9191	-0.173057	0.334026	-0.518094	0.604392	0.983826	20.9191	-0.113293	0.405544	-0.27936	0.779969	0.995219	20.9191	-0.0597642	0.363106	-0.164592	0.869265	0.976742	89.4495	-0.176085	0.176264	-0.998986	0.317801	0.77249	89.4495	-0.00108331	0.216392	-0.00500623	0.996006	0.999502	89.4495	-0.175002	0.190858	-0.916921	0.359184	0.751302
ENSMUSG00000010358	Ifi35	MGI Symbol	protein_coding	interferon-induced protein 35 [Source:MGI Symbol;Acc:MGI:1917360]	67.2106	0.61825	0.213767	2.89217	0.00382587	0.217146	67.2106	0.204443	0.262443	0.779001	0.435979	0.956167	67.2106	0.413807	0.232158	1.78244	0.074678	0.400064	83.2117	1.37078	0.288854	4.74559	2.079e-06	0.000493299	83.2117	0.456011	0.357826	1.2744	0.202523	0.691936	83.2117	0.914773	0.312763	2.92482	0.00344659	0.0692365
ENSMUSG00000010362	Rdm1	MGI Symbol	protein_coding	RAD52 motif 1 [Source:MGI Symbol;Acc:MGI:1913849]	199.986	0.111508	0.136112	0.819241	0.412649	0.963654	199.986	0.158897	0.165759	0.958597	0.337762	0.943711	199.986	-0.0473883	0.147245	-0.321833	0.747579	0.948032	903.112	0.238603	0.0928556	2.56962	0.0101812	0.178639	903.112	0.232591	0.114455	2.03217	0.0421367	0.406638	903.112	0.00601231	0.100544	0.059798	0.952317	0.990142
ENSMUSG00000010376	Nedd8	MGI Symbol	protein_coding	neural precursor cell expressed, developmentally down-regulated gene 8 [Source:MGI Symbol;Acc:MGI:97301]	9385.08	-0.00892976	0.109187	-0.0817837	0.934819	0.998422	9385.08	-0.0660919	0.132348	-0.49938	0.617512	0.985718	9385.08	0.0571621	0.11797	0.484548	0.627997	0.910642	7803.43	0.00743936	0.0768909	0.0967521	0.922923	0.985377	7803.43	0.0754736	0.0947154	0.796846	0.425541	0.833567	7803.43	-0.0680342	0.0832628	-0.817102	0.41387	0.786605
ENSMUSG00000010392	Gosr1	MGI Symbol	protein_coding	golgi SNAP receptor complex member 1 [Source:MGI Symbol;Acc:MGI:1858260]	438.132	0.00626102	0.0862693	0.0725753	0.942144	0.998766	438.132	0.0201295	0.105512	0.190779	0.848699	0.997793	438.132	-0.0138685	0.0936777	-0.148045	0.882307	0.978482	584.926	0.0194152	0.0993472	0.195428	0.845058	0.967936	584.926	0.016615	0.122721	0.135388	0.892305	0.973835	584.926	0.00280022	0.107882	0.0259563	0.979292	0.995127
ENSMUSG00000010406	Mrpl52	MGI Symbol	protein_coding	mitochondrial ribosomal protein L52 [Source:MGI Symbol;Acc:MGI:1916086]	2435.97	-0.0620955	0.124749	-0.497762	0.618652	0.984496	2435.97	0.0808207	0.151139	0.534745	0.592826	0.983254	2435.97	-0.142916	0.134739	-1.06069	0.288831	0.721439	2148.59	-0.1078	0.0997183	-1.08105	0.279677	0.746531	2148.59	0.0961554	0.122683	0.783772	0.433174	0.836378	2148.59	-0.203955	0.107853	-1.89105	0.0586173	0.343824
ENSMUSG00000010453	Kansl3	MGI Symbol	protein_coding	KAT8 regulatory NSL complex subunit 3 [Source:MGI Symbol;Acc:MGI:1918055]	526.498	0.0360033	0.0873227	0.412301	0.680119	0.987173	526.498	-0.0311393	0.106899	-0.291297	0.770824	0.995219	526.498	0.0671426	0.094934	0.707255	0.479408	0.852698	438.966	0.0587634	0.120425	0.487965	0.625574	0.91576	438.966	-0.206579	0.149056	-1.38592	0.165771	0.649877	438.966	0.265343	0.130936	2.02651	0.0427121	0.290905
ENSMUSG00000010461	Eya4	MGI Symbol	protein_coding	EYA transcriptional coactivator and phosphatase 4 [Source:MGI Symbol;Acc:MGI:1337104]	13.7233	0.114257	0.428145	0.266866	0.789573	0.996872	13.7233	-0.381408	0.521965	-0.730716	0.464952	0.961119	13.7233	0.495665	0.463641	1.06907	0.285038	0.717459	20.6759	-0.407505	0.500896	-0.813551	0.415902	0.833697	20.6759	-0.754522	0.618733	-1.21946	0.222669	0.71133	20.6759	0.347017	0.544842	0.636914	0.524181	0.847354
ENSMUSG00000010505	Myt1	MGI Symbol	protein_coding	myelin transcription factor 1 [Source:MGI Symbol;Acc:MGI:1100535]	64.5822	-0.0646703	0.223868	-0.288877	0.772676	0.996872	64.5822	-0.421902	0.273427	-1.54301	0.122827	0.803019	64.5822	0.357232	0.242734	1.4717	0.141101	0.539445	32.442	-0.060914	0.317041	-0.192133	0.847638	0.968018	32.442	-0.156432	0.392304	-0.398753	0.690075	0.923435	32.442	0.0955184	0.345399	0.276545	0.782129	0.944374
ENSMUSG00000010517	Faf1	MGI Symbol	protein_coding	Fas-associated factor 1 [Source:MGI Symbol;Acc:MGI:109419]	482.464	0.0207996	0.0807739	0.257504	0.79679	0.996872	482.464	-0.0382282	0.0990497	-0.38595	0.699534	0.990818	482.464	0.0590278	0.0878473	0.671937	0.501624	0.862141	483.603	0.114449	0.102374	1.11794	0.263591	0.736212	483.603	-0.104852	0.127005	-0.825575	0.409045	0.827595	483.603	0.219301	0.111479	1.9672	0.0491604	0.313127
ENSMUSG00000010529	Gm266	MGI Symbol	protein_coding	predicted gene 266 [Source:MGI Symbol;Acc:MGI:2685112]	47.599	0.029807	0.196587	0.151623	0.879484	0.997906	47.599	0.421833	0.23563	1.79023	0.0734162	0.70609	47.599	-0.392026	0.207955	-1.88514	0.0594104	0.355335	450.563	0.0957376	0.129189	0.741066	0.458654	0.852715	450.563	0.608422	0.158695	3.8339	0.000126127	0.0240711	450.563	-0.512685	0.139382	-3.67828	0.00023481	0.0109528
ENSMUSG00000010538	Tsacc	MGI Symbol	protein_coding	TSSK6 activating co-chaperone [Source:MGI Symbol;Acc:MGI:1924177]	39.2445	0.130414	0.185199	0.704182	0.48132	0.973506	39.2445	-0.0418366	0.222851	-0.187734	0.851085	0.997793	39.2445	0.17225	0.198586	0.867384	0.385732	0.797169	48.2442	0.0313489	0.22842	0.137242	0.890839	0.976666	48.2442	0.132793	0.277416	0.478677	0.632168	0.904289	48.2442	-0.101444	0.243671	-0.416316	0.677179	0.9101
ENSMUSG00000010554	Mettl16	MGI Symbol	protein_coding	methyltransferase like 16 [Source:MGI Symbol;Acc:MGI:1914743]	428.346	-0.346076	0.0903837	-3.82897	0.000128682	0.0279531	428.346	-0.140714	0.110442	-1.27409	0.20263	0.894524	428.346	-0.205362	0.0983312	-2.08848	0.036755	0.278904	832.564	-0.339324	0.101764	-3.33442	0.000854782	0.0387744	832.564	0.0357787	0.125416	0.285281	0.775429	0.946933	832.564	-0.375102	0.110335	-3.39967	0.000674683	0.0231759
ENSMUSG00000010592	Dazl	MGI Symbol	protein_coding	deleted in azoospermia-like [Source:MGI Symbol;Acc:MGI:1342328]	312.424	-0.480717	0.117206	-4.10148	4.10508e-05	0.0122576	312.424	-0.0187897	0.141966	-0.132354	0.894704	0.998418	312.424	-0.461927	0.126672	-3.64663	0.000265704	0.0133546	105.926	-0.200774	0.213915	-0.938569	0.347952	0.79438	105.926	0.315535	0.264391	1.19344	0.232697	0.720749	105.926	-0.516309	0.233006	-2.21586	0.0267008	0.227033
ENSMUSG00000010607	Pigyl	MGI Symbol	protein_coding	phosphatidylinositol glycan anchor biosynthesis, class Y-like [Source:MGI Symbol;Acc:MGI:1913518]	1403.46	0.0962858	0.107722	0.893837	0.371409	0.950136	1403.46	0.192062	0.13049	1.47185	0.141062	0.832725	1403.46	-0.0957761	0.116308	-0.823469	0.410241	0.811802	1670.9	0.119179	0.0828166	1.43907	0.150131	0.604757	1670.9	0.162835	0.1019	1.59798	0.110047	0.572101	1670.9	-0.0436564	0.0895655	-0.487424	0.625958	0.893572
ENSMUSG00000010608	Rbm25	MGI Symbol	protein_coding	RNA binding motif protein 25 [Source:MGI Symbol;Acc:MGI:1914289]	3719.68	0.00891967	0.0711337	0.125393	0.900212	0.998102	3719.68	0.0511497	0.0862055	0.593346	0.552949	0.975412	3719.68	-0.04223	0.0768316	-0.549644	0.582564	0.893316	3222.48	0.0394974	0.0721298	0.547588	0.583975	0.902134	3222.48	0.11998	0.0888341	1.35061	0.176822	0.666153	3222.48	-0.0804824	0.0780939	-1.03059	0.302735	0.705743
ENSMUSG00000010609	Psen2	MGI Symbol	protein_coding	presenilin 2 [Source:MGI Symbol;Acc:MGI:109284]	240.738	0.0053993	0.104377	0.0517286	0.958745	0.998766	240.738	-0.187633	0.128267	-1.46283	0.143513	0.837152	240.738	0.193032	0.113701	1.69771	0.0895622	0.43654	356.817	0.146927	0.100533	1.46148	0.143883	0.596065	356.817	0.0334956	0.124422	0.269209	0.787769	0.949943	356.817	0.113431	0.109132	1.03939	0.298624	0.702971
ENSMUSG00000010651	Acaa1b	MGI Symbol	protein_coding	acetyl-Coenzyme A acyltransferase 1B [Source:MGI Symbol;Acc:MGI:3605455]	19.456	-0.108172	0.260272	-0.415613	0.677693	0.987173	19.456	-0.0224604	0.323554	-0.0694179	0.944657	0.999505	19.456	-0.0857119	0.284456	-0.301319	0.763171	0.952357	32.1927	0.0963586	0.199471	0.483071	0.629045	0.91576	32.1927	0.212266	0.248475	0.854274	0.392953	0.821504	32.1927	-0.115907	0.216829	-0.534557	0.592956	0.880118
ENSMUSG00000010660	Plcd1	MGI Symbol	protein_coding	phospholipase C, delta 1 [Source:MGI Symbol;Acc:MGI:97614]	46.0905	-0.248709	0.197505	-1.25925	0.207939	0.891145	46.0905	-0.403674	0.248606	-1.62375	0.104429	0.772748	46.0905	0.154965	0.219756	0.705168	0.480705	0.85342	292.432	-0.132699	0.125738	-1.05535	0.291263	0.754261	292.432	0.0255145	0.155737	0.16383	0.869865	0.971262	292.432	-0.158213	0.136802	-1.15651	0.247473	0.657461
ENSMUSG00000010663	Fads1	MGI Symbol	protein_coding	fatty acid desaturase 1 [Source:MGI Symbol;Acc:MGI:1923517]	2033.95	0.0714745	0.0664717	1.07526	0.282257	0.922062	2033.95	0.0231938	0.0808751	0.286785	0.774277	0.995219	2033.95	0.0482807	0.0719626	0.670914	0.502275	0.862141	15065.1	-0.00635746	0.0689943	-0.0921447	0.926583	0.986315	15065.1	0.0602075	0.0850409	0.707983	0.478956	0.856719	15065.1	-0.066565	0.0747503	-0.890498	0.373199	0.759656
ENSMUSG00000010721	Lmbr1	MGI Symbol	protein_coding	limb region 1 [Source:MGI Symbol;Acc:MGI:1861746]	468.429	-0.147937	0.0775025	-1.90881	0.0562868	0.681393	468.429	-0.0224718	0.0947899	-0.23707	0.812603	0.996074	468.429	-0.125466	0.0842586	-1.48905	0.136473	0.53317	433.082	0.251773	0.0895232	2.81238	0.00491764	0.121352	433.082	0.228732	0.110789	2.06458	0.038963	0.392677	433.082	0.0230412	0.0970253	0.237476	0.812287	0.952374
ENSMUSG00000010751	Tnfrsf22	MGI Symbol	protein_coding	tumor necrosis factor receptor superfamily, member 22 [Source:MGI Symbol;Acc:MGI:1930270]	22.7119	-0.126986	0.3727	-0.34072	0.733314	0.992235	22.7119	0.437564	0.45186	0.968363	0.332863	0.942955	22.7119	-0.564551	0.403666	-1.39856	0.161946	0.572553	35.4145	0.46099	0.355185	1.29789	0.194327	0.662007	35.4145	0.9571	0.436202	2.19417	0.0282235	0.346237	35.4145	-0.49611	0.382057	-1.29853	0.194107	0.592823
ENSMUSG00000010755	Cars	MGI Symbol	protein_coding	cysteinyl-tRNA synthetase [Source:MGI Symbol;Acc:MGI:1351477]	344.643	0.0812747	0.120588	0.673988	0.500319	0.974509	344.643	-0.0798938	0.148051	-0.539638	0.589447	0.982352	344.643	0.161168	0.131263	1.22783	0.219512	0.646645	299.963	0.124719	0.147426	0.845979	0.397565	0.824862	299.963	-0.0298022	0.18272	-0.163103	0.870438	0.971614	299.963	0.154521	0.160369	0.963534	0.33528	0.732474
ENSMUSG00000010797	Wnt2	MGI Symbol	protein_coding	wingless-type MMTV integration site family, member 2 [Source:MGI Symbol;Acc:MGI:98954]	414.438	-0.182567	0.108427	-1.68377	0.0922257	0.768421	414.438	0.356279	0.132048	2.69811	0.0069734	0.324084	414.438	-0.538846	0.117426	-4.58883	4.45743e-06	0.000705812	170.698	-0.165009	0.155934	-1.05819	0.289967	0.752889	170.698	0.17244	0.192565	0.895489	0.370526	0.80854	170.698	-0.337449	0.169135	-1.99514	0.0460278	0.30299
ENSMUSG00000010803	Gabra1	MGI Symbol	protein_coding	gamma-aminobutyric acid (GABA) A receptor, subunit alpha 1 [Source:MGI Symbol;Acc:MGI:95613]	1801.12	0.0195605	0.0922573	0.212021	0.832091	0.996872	1801.12	-0.0576242	0.11199	-0.514549	0.606868	0.984882	1801.12	0.0771847	0.0997748	0.773589	0.439174	0.828481	729.166	0.0721632	0.12481	0.578182	0.563141	0.894	729.166	-0.030766	0.154071	-0.199688	0.841725	0.965201	729.166	0.102929	0.135507	0.759585	0.447502	0.806846
ENSMUSG00000010830	Kdelr3	MGI Symbol	protein_coding	KDEL (Lys-Asp-Glu-Leu) endoplasmic reticulum protein retention receptor 3 [Source:MGI Symbol;Acc:MGI:2145953]	8.0751	1.27694	0.60893	2.09702	0.0359916	0.588309	8.0751	1.29135	0.750991	1.71953	0.0855172	0.735359	8.0751	-0.0144154	0.644228	-0.0223762	0.982148	0.996025	14.3385	0.146189	0.551378	0.265134	0.790906		14.3385	-0.14395	0.680294	-0.2116	0.832419		14.3385	0.290139	0.595896	0.486895	0.626332	0.893572
ENSMUSG00000010911	Apip	MGI Symbol	protein_coding	APAF1 interacting protein [Source:MGI Symbol;Acc:MGI:1926788]	586.448	0.00463684	0.0812119	0.0570955	0.954469	0.998766	586.448	0.000329501	0.098465	0.00334637	0.99733	0.999505	586.448	0.00430734	0.0876758	0.049128	0.960817	0.991917	922.595	-0.0156001	0.0926112	-0.168448	0.866231	0.971012	922.595	0.203531	0.113884	1.78718	0.0739084	0.504063	922.595	-0.219131	0.100128	-2.18852	0.028632	0.236086
ENSMUSG00000010914	Pdhx	MGI Symbol	protein_coding	pyruvate dehydrogenase complex, component X [Source:MGI Symbol;Acc:MGI:1351627]	547.175	0.113058	0.0886157	1.27583	0.202017	0.887438	547.175	-0.015863	0.108555	-0.146128	0.88382	0.997793	547.175	0.128921	0.0962437	1.33953	0.180399	0.599085	778.338	-0.108765	0.0987581	-1.10132	0.270755	0.740412	778.338	-0.269797	0.122187	-2.20806	0.0272398	0.341437	778.338	0.161032	0.1074	1.49937	0.133777	0.510736
ENSMUSG00000010936	Vac14	MGI Symbol	protein_coding	Vac14 homolog (S. cerevisiae) [Source:MGI Symbol;Acc:MGI:2157980]	243.87	0.021364	0.118834	0.17978	0.857325	0.997364	243.87	-0.118642	0.146236	-0.811308	0.417189	0.952791	243.87	0.140006	0.129528	1.08089	0.279745	0.711974	257.468	-0.0941525	0.123852	-0.760201	0.447135	0.847572	257.468	-0.232574	0.153698	-1.51318	0.130234	0.601652	257.468	0.138421	0.135339	1.02277	0.306417	0.709591
ENSMUSG00000011096	Akt1s1	MGI Symbol	protein_coding	AKT1 substrate 1 (proline-rich) [Source:MGI Symbol;Acc:MGI:1914855]	535.671	-0.0487881	0.0835906	-0.583655	0.559452	0.982052	535.671	-0.0320765	0.102561	-0.312756	0.754466	0.995219	535.671	-0.0167115	0.0910033	-0.183637	0.854298	0.972798	1018.53	-0.0433302	0.074859	-0.578824	0.562708	0.894	1018.53	0.0503394	0.0923932	0.544839	0.585864	0.890386	1018.53	-0.0936696	0.0811495	-1.15428	0.248384	0.658377
ENSMUSG00000011114	Tbrg1	MGI Symbol	protein_coding	transforming growth factor beta regulated gene 1 [Source:MGI Symbol;Acc:MGI:1100877]	652.454	-0.131345	0.0817516	-1.60664	0.108134	0.795293	652.454	-0.100536	0.0993149	-1.0123	0.311395	0.939905	652.454	-0.0308085	0.088446	-0.348331	0.727591	0.943294	814.301	0.0164015	0.0663248	0.247291	0.804683	0.962282	814.301	0.0212857	0.082027	0.259497	0.795252	0.951966	814.301	-0.0048842	0.0721376	-0.0677067	0.946019	0.98912
ENSMUSG00000011148	Adssl1	MGI Symbol	protein_coding	adenylosuccinate synthetase like 1 [Source:MGI Symbol;Acc:MGI:87947]	372.206	0.0608711	0.119944	0.507496	0.611807	0.98433	372.206	0.141237	0.146844	0.961818	0.336141	0.943631	372.206	-0.0803663	0.130231	-0.617104	0.537166	0.875525	329.43	0.170285	0.131676	1.29322	0.195936	0.664252	329.43	0.0968004	0.163058	0.593657	0.552741	0.879833	329.43	0.0734846	0.143055	0.513682	0.607475	0.886761
ENSMUSG00000011154	Cfap161	MGI Symbol	protein_coding	cilia and flagella associated protein 161 [Source:MGI Symbol;Acc:MGI:1922806]	63.6506	0.272265	0.387475	0.702666	0.482264	0.973506	63.6506	-1.22547	0.475897	-2.57507	0.0100219	0.366493	63.6506	1.49773	0.422924	3.54138	0.000398044	0.0176096	86.3443	0.55135	0.425525	1.29569	0.195081	0.662863	86.3443	-1.03602	0.527322	-1.96468	0.0494511	0.440647	86.3443	1.58737	0.462674	3.43086	0.000601674	0.0214847
ENSMUSG00000011158	Brf1	MGI Symbol	protein_coding	BRF1, RNA polymerase III transcription initiation factor 90 kDa subunit [Source:MGI Symbol;Acc:MGI:1919558]	437.492	-0.0648019	0.0705745	-0.918206	0.358511	0.94575	437.492	-0.0505842	0.0870967	-0.580782	0.561387	0.976793	437.492	-0.0142177	0.0771515	-0.184283	0.853791	0.972798	530.883	-0.106007	0.102167	-1.03759	0.299462	0.759891	530.883	-0.141143	0.126458	-1.11613	0.264368	0.742636	530.883	0.0351361	0.111148	0.31612	0.751911	0.934972
ENSMUSG00000011179	Odc1	MGI Symbol	protein_coding	ornithine decarboxylase, structural 1 [Source:MGI Symbol;Acc:MGI:97402]	969.202	0.218402	0.0801282	2.72565	0.0064174	0.289157	969.202	0.111253	0.0979711	1.13557	0.256135	0.92219	969.202	0.107148	0.0868722	1.2334	0.217426	0.645141	2053.23	0.159203	0.0713035	2.23275	0.0255657	0.285517	2053.23	0.0622669	0.088091	0.706847	0.479661	0.857005	2053.23	0.0969359	0.0773255	1.25361	0.209985	0.614295
ENSMUSG00000011254	Thg1l	MGI Symbol	protein_coding	tRNA-histidine guanylyltransferase 1-like (S. cerevisiae) [Source:MGI Symbol;Acc:MGI:1913878]	97.9396	-0.218991	0.140804	-1.55529	0.119877	0.808539	97.9396	-0.0237031	0.169992	-0.139437	0.889105	0.997793	97.9396	-0.195288	0.151465	-1.28933	0.197284	0.621335	64.3209	-0.12241	0.192882	-0.634637	0.525666	0.881253	64.3209	0.0520588	0.23559	0.220972	0.825114	0.958934	64.3209	-0.174469	0.207199	-0.842033	0.399769	0.7775
ENSMUSG00000011256	Adam19	MGI Symbol	protein_coding	a disintegrin and metallopeptidase domain 19 (meltrin beta) [Source:MGI Symbol;Acc:MGI:105377]	45.9858	0.0805857	0.206765	0.389746	0.696724	0.988636	45.9858	-0.0209594	0.255298	-0.0820978	0.934569	0.999505	45.9858	0.101545	0.225694	0.449923	0.652766	0.920043	22.1136	-0.125009	0.388734	-0.32158	0.747771	0.947148	22.1136	-0.00148861	0.482922	-0.0030825	0.997541	0.999795	22.1136	-0.12352	0.425619	-0.290213	0.771653	0.941022
ENSMUSG00000011257	Pabpc4	MGI Symbol	protein_coding	poly(A) binding protein, cytoplasmic 4 [Source:MGI Symbol;Acc:MGI:2385206]	409.407	-0.0573745	0.0938446	-0.611378	0.54095	0.980048	409.407	0.0686684	0.113576	0.604603	0.545443	0.973054	409.407	-0.126043	0.10128	-1.2445	0.213315	0.639686	425.425	0.0617948	0.119026	0.519172	0.603641	0.908627	425.425	0.22467	0.146522	1.53336	0.125188	0.595412	425.425	-0.162876	0.128856	-1.26401	0.206226	0.608645
ENSMUSG00000011267	Zfp296	MGI Symbol	protein_coding	zinc finger protein 296 [Source:MGI Symbol;Acc:MGI:1926956]	8.2736	0.365341	0.549865	0.66442	0.506422	0.974509	8.2736	-0.338324	0.675793	-0.500632	0.61663	0.985523	8.2736	0.703665	0.597932	1.17683	0.239263	0.668161	6.69221	-0.461185	0.734712	-0.627708	0.530195		6.69221	0.154356	0.903309	0.170878	0.86432		6.69221	-0.615541	0.798338	-0.771028	0.44069
ENSMUSG00000011305	Plin5	MGI Symbol	protein_coding	perilipin 5 [Source:MGI Symbol;Acc:MGI:1914218]	15.2967	0.310294	0.386614	0.802594	0.422209	0.963873	15.2967	-0.702763	0.492726	-1.42628	0.153789	0.852192	15.2967	1.01306	0.430425	2.35362	0.0185916	0.193159	16.848	0.113975	0.527968	0.215874	0.829086		16.848	-0.785937	0.656593	-1.19699	0.231309		16.848	0.899912	0.574899	1.56534	0.117503	0.480911
ENSMUSG00000011306	Sugp1	MGI Symbol	protein_coding	SURP and G patch domain containing 1 [Source:MGI Symbol;Acc:MGI:1917866]	563.511	0.00762097	0.0858917	0.0887276	0.929298	0.998422	563.511	-0.134702	0.105555	-1.27613	0.201911	0.894524	563.511	0.142323	0.0935896	1.52071	0.128333	0.520232	565.779	-0.0671568	0.0985342	-0.681558	0.495519	0.867171	565.779	-0.0683647	0.122014	-0.560304	0.575272	0.88675	565.779	0.0012079	0.107162	0.0112717	0.991007	0.997431
ENSMUSG00000011382	Dhdh	MGI Symbol	protein_coding	dihydrodiol dehydrogenase (dimeric) [Source:MGI Symbol;Acc:MGI:1919005]	166.728	0.0993829	0.130908	0.759183	0.447743	0.968254	166.728	-0.0917047	0.159664	-0.574362	0.565723	0.978882	166.728	0.191088	0.141868	1.34694	0.178	0.59532	271.917	-0.0668312	0.11605	-0.575883	0.564694	0.894673	271.917	-0.315415	0.142984	-2.20595	0.0273878	0.342303	271.917	0.248584	0.125661	1.97821	0.0479054	0.308833
ENSMUSG00000011427	Zfp790	MGI Symbol	protein_coding	zinc finger protein 790 [Source:MGI Symbol;Acc:MGI:1923431]	113.285	0.00202001	0.172743	0.0116938	0.99067	0.99918	113.285	0.328068	0.212195	1.54607	0.122087	0.80241	113.285	-0.326048	0.187701	-1.73706	0.082376	0.42005	116.717	-0.0924065	0.244273	-0.378292	0.705213	0.933045	116.717	0.153201	0.302089	0.50714	0.612057	0.899239	116.717	-0.245608	0.265545	-0.924921	0.355007	0.74765
ENSMUSG00000011589	Fsd1	MGI Symbol	protein_coding	fibronectin type 3 and SPRY domain-containing protein [Source:MGI Symbol;Acc:MGI:1934858]	643.814	0.0151168	0.0898472	0.16825	0.866387	0.997731	643.814	0.135708	0.110037	1.2333	0.217465	0.901765	643.814	-0.120591	0.0976398	-1.23506	0.216807	0.644327	339.395	-0.172306	0.125415	-1.37389	0.169477	0.631667	339.395	-0.0490552	0.15506	-0.316362	0.751728	0.940287	339.395	-0.123251	0.136322	-0.904112	0.365936	0.755481
ENSMUSG00000011658	Fuz	MGI Symbol	protein_coding	fuzzy planar cell polarity protein [Source:MGI Symbol;Acc:MGI:1917550]	102.846	-0.0716436	0.131959	-0.542925	0.587181	0.983677	102.846	0.0487492	0.165017	0.295419	0.767674	0.995219	102.846	-0.120393	0.145627	-0.826722	0.408395	0.810763	234.436	-0.00104799	0.106706	-0.00982125	0.992164	0.998509	234.436	-0.0320071	0.132377	-0.241788	0.808945	0.95434	234.436	0.0309591	0.116059	0.266753	0.789659	0.946345
ENSMUSG00000011751	Sptbn4	MGI Symbol	protein_coding	spectrin beta, non-erythrocytic 4 [Source:MGI Symbol;Acc:MGI:1890574]	490.12	-0.123018	0.10521	-1.16926	0.242299	0.903237	490.12	-0.125015	0.128433	-0.97339	0.330359	0.942955	490.12	0.00199758	0.114273	0.0174807	0.986053	0.996423	248.103	-0.370932	0.15671	-2.367	0.0179331	0.23877	248.103	-0.350391	0.193817	-1.80784	0.0706315	0.497267	248.103	-0.020541	0.17066	-0.120362	0.904196	0.977516
ENSMUSG00000011752	Pgam1	MGI Symbol	protein_coding	phosphoglycerate mutase 1 [Source:MGI Symbol;Acc:MGI:97552]	2306.18	-0.137226	0.104886	-1.30833	0.190762	0.881357	2306.18	-0.0326903	0.127418	-0.25656	0.797519	0.995736	2306.18	-0.104535	0.113491	-0.921095	0.357001	0.77828	2709.52	-0.141585	0.107214	-1.32058	0.186643	0.652172	2709.52	0.00143851	0.132232	0.0108787	0.99132	0.998861	2709.52	-0.143023	0.116229	-1.23053	0.2185	0.626109
ENSMUSG00000011831	Evi5	MGI Symbol	protein_coding	ecotropic viral integration site 5 [Source:MGI Symbol;Acc:MGI:104736]	944.882	0.0582333	0.0605523	0.961702	0.336199	0.938017	944.882	-0.0381297	0.0739628	-0.515525	0.606186	0.984518	944.882	0.0963629	0.0656582	1.46765	0.1422	0.540889	2471.21	0.163596	0.0708641	2.30859	0.0209663	0.259627	2471.21	-0.00101318	0.0873978	-0.0115928	0.990751	0.998755	2471.21	0.164609	0.0767967	2.14344	0.0320776	0.250006
ENSMUSG00000011832	Evi5l	MGI Symbol	protein_coding	ecotropic viral integration site 5 like [Source:MGI Symbol;Acc:MGI:2442167]	531.386	-0.0447766	0.0708139	-0.632314	0.527182	0.978784	531.386	-0.0565942	0.0868715	-0.65147	0.514743	0.9685	531.386	0.0118176	0.0771073	0.153262	0.878192	0.978128	419.175	-0.173547	0.0827668	-2.09682	0.0360092	0.334359	419.175	-0.0944379	0.102605	-0.920402	0.357363	0.803932	419.175	-0.0791095	0.0902977	-0.876096	0.380978	0.764608
ENSMUSG00000011837	Snapc2	MGI Symbol	protein_coding	small nuclear RNA activating complex, polypeptide 2 [Source:MGI Symbol;Acc:MGI:1914861]	589.282	-0.0234342	0.0760139	-0.308288	0.757863	0.996872	589.282	0.13672	0.0929268	1.47126	0.14122	0.833391	589.282	-0.160154	0.0824911	-1.94147	0.0522013	0.333466	744.079	-0.00914319	0.0770902	-0.118604	0.905589	0.981021	744.079	-0.015398	0.0952017	-0.161741	0.87151	0.971892	744.079	0.00625485	0.0836349	0.0747875	0.940384	0.9884
ENSMUSG00000011877	Git1	MGI Symbol	protein_coding	GIT ArfGAP 1 [Source:MGI Symbol;Acc:MGI:1927140]	1889.86	0.121699	0.0660418	1.84276	0.0653638	0.710097	1889.86	0.144055	0.0804865	1.7898	0.0734855	0.70609	1889.86	-0.0223558	0.0715369	-0.312507	0.754656	0.950018	1177.83	-0.0127942	0.0898744	-0.142356	0.886799	0.975333	1177.83	0.015018	0.111138	0.135129	0.89251	0.973835	1177.83	-0.0278121	0.0976354	-0.284857	0.775754	0.942202
ENSMUSG00000011884	Gltp	MGI Symbol	protein_coding	glycolipid transfer protein [Source:MGI Symbol;Acc:MGI:1929253]	832.152	-0.0681155	0.0907336	-0.75072	0.452821	0.968882	832.152	0.217517	0.110442	1.96951	0.0488942	0.630134	832.152	-0.285633	0.0982223	-2.90803	0.00363718	0.0732884	1202.72	-0.0577564	0.109369	-0.528089	0.597438	0.907566	1202.72	0.00783112	0.134913	0.0580456	0.953712	0.989509	1202.72	-0.0655875	0.118543	-0.553281	0.580071	0.87466
ENSMUSG00000011958	Bnip2	MGI Symbol	protein_coding	BCL2/adenovirus E1B interacting protein 2 [Source:MGI Symbol;Acc:MGI:109327]	465.267	-0.0264822	0.0870623	-0.304175	0.760994	0.996872	465.267	-0.101495	0.106636	-0.951787	0.341205	0.945115	465.267	0.075013	0.0946683	0.792378	0.428141	0.822416	735.64	-0.100614	0.0996958	-1.00921	0.312873	0.770099	735.64	-0.159717	0.123352	-1.29481	0.195386	0.684358	735.64	0.0591032	0.108483	0.544814	0.585881	0.877518
ENSMUSG00000011960	Ccnt1	MGI Symbol	protein_coding	cyclin T1 [Source:MGI Symbol;Acc:MGI:1328363]	675.618	-0.107579	0.0648281	-1.65945	0.0970248	0.77572	675.618	-0.0524997	0.0792168	-0.662734	0.507501	0.9685	675.618	-0.0550794	0.0703732	-0.782676	0.433817	0.825428	583.535	-0.115019	0.0829619	-1.3864	0.165624	0.627073	583.535	0.169747	0.102501	1.65605	0.097712	0.553208	583.535	-0.284765	0.0902489	-3.15533	0.00160314	0.042436
ENSMUSG00000012017	Scarf2	MGI Symbol	protein_coding	scavenger receptor class F, member 2 [Source:MGI Symbol;Acc:MGI:1858430]	40.2486	0.422905	0.232963	1.81533	0.0694727	0.720497	40.2486	0.192576	0.288369	0.66781	0.504255	0.9685	40.2486	0.230329	0.253919	0.907098	0.364355	0.783358	17.4543	0.941897	0.347663	2.70922	0.00674409	0.144264	17.4543	0.691222	0.434828	1.58965	0.111915		17.4543	0.250675	0.372583	0.672804	0.501072	0.835036
ENSMUSG00000012076	Brms1l	MGI Symbol	protein_coding	breast cancer metastasis-suppressor 1-like [Source:MGI Symbol;Acc:MGI:1196337]	668.565	-0.0414337	0.068818	-0.602077	0.547123	0.982052	668.565	-0.0832465	0.0842518	-0.988068	0.323119	0.942955	668.565	0.0418128	0.0747912	0.55906	0.576121	0.891641	530.508	-0.25532	0.0977546	-2.61185	0.00900548	0.167944	530.508	-0.0638231	0.120773	-0.528454	0.597184	0.895059	530.508	-0.191497	0.106353	-1.80057	0.0717707	0.381315
ENSMUSG00000012114	Med15	MGI Symbol	protein_coding	mediator complex subunit 15 [Source:MGI Symbol;Acc:MGI:2137379]	422.676	0.0106863	0.0972013	0.10994	0.912457	0.998102	422.676	-0.0186467	0.118861	-0.156879	0.87534	0.997793	422.676	0.029333	0.105558	0.277885	0.781101	0.956952	420.228	0.0183807	0.101647	0.180829	0.856502	0.969921	420.228	-0.227122	0.125861	-1.80454	0.071146	0.497989	420.228	0.245502	0.110585	2.22002	0.0264171	0.226025
ENSMUSG00000012117	Dhdds	MGI Symbol	protein_coding	dehydrodolichyl diphosphate synthase [Source:MGI Symbol;Acc:MGI:1914672]	619.557	0.0140923	0.0624475	0.225667	0.82146	0.996872	619.557	0.0424408	0.076681	0.553472	0.57994	0.980493	619.557	-0.0283485	0.0679324	-0.417305	0.676456	0.928362	589.933	-0.0249994	0.0855165	-0.292334	0.770031	0.95335	589.933	0.0785316	0.105651	0.743308	0.457295	0.847215	589.933	-0.103531	0.0927713	-1.11598	0.26443	0.674746
ENSMUSG00000012123	Crybg2	MGI Symbol	protein_coding	crystallin beta-gamma domain containing 2 [Source:MGI Symbol;Acc:MGI:1334463]	35.0206	0.37524	0.244585	1.53419	0.124983	0.813038	35.0206	0.388895	0.2961	1.31339	0.189051	0.881578	35.0206	-0.0136553	0.261085	-0.0523022	0.958288	0.990976	15.1362	0.723843	0.403247	1.79504	0.0726477		15.1362	0.414696	0.501474	0.826954	0.408263		15.1362	0.309147	0.438874	0.70441	0.481177	0.826108
ENSMUSG00000012126	Ubxn11	MGI Symbol	protein_coding	UBX domain protein 11 [Source:MGI Symbol;Acc:MGI:1914836]	291.652	0.0759011	0.103334	0.734521	0.462631	0.968966	291.652	-0.0348208	0.126552	-0.275151	0.7832	0.995219	291.652	0.110722	0.112113	0.987588	0.323354	0.753556	216.957	0.0267975	0.141019	0.190027	0.849288	0.968861	216.957	-0.296606	0.174904	-1.69582	0.0899197	0.53983	216.957	0.323404	0.153582	2.10574	0.0352273	0.261952
ENSMUSG00000012187	Mogat1	MGI Symbol	protein_coding	monoacylglycerol O-acyltransferase 1 [Source:MGI Symbol;Acc:MGI:1915643]	10.329	0.289687	0.457069	0.633791	0.526217	0.978529	10.329	0.202162	0.552917	0.365628	0.714643	0.992294	10.329	0.0875247	0.492757	0.177623	0.859019	0.974167	48.4321	-0.000578291	0.243567	-0.00237425	0.998106	0.999726	48.4321	0.353731	0.296968	1.19114	0.233599	0.721386	48.4321	-0.354309	0.261752	-1.3536	0.175862	0.573865
ENSMUSG00000012296	Tjap1	MGI Symbol	protein_coding	tight junction associated protein 1 [Source:MGI Symbol;Acc:MGI:1921344]	93.3605	-0.228587	0.161652	-1.41407	0.157342	0.854024	93.3605	0.0180099	0.198682	0.0906469	0.927773	0.999505	93.3605	-0.246597	0.176193	-1.39959	0.161637	0.572213	97.4283	-0.198968	0.19262	-1.03296	0.301624	0.76051	97.4283	-0.343756	0.239796	-1.43354	0.151705	0.633777	97.4283	0.144788	0.210994	0.68622	0.492575	0.831474
ENSMUSG00000012405	Rpl15	MGI Symbol	protein_coding	ribosomal protein L15 [Source:MGI Symbol;Acc:MGI:1913730]	3478.25	0.040858	0.0797661	0.512224	0.608495	0.983826	3478.25	0.0369378	0.0966696	0.382103	0.702385	0.991481	3478.25	0.00392026	0.0861567	0.0455015	0.963708	0.992451	3341.23	0.0295842	0.0697023	0.424436	0.671248	0.923605	3341.23	0.0754647	0.0858465	0.879065	0.379366	0.814101	3341.23	-0.0458805	0.0754677	-0.607949	0.543221	0.857797
ENSMUSG00000012422	Tmem167	MGI Symbol	protein_coding	transmembrane protein 167 [Source:MGI Symbol;Acc:MGI:1913324]	2241.76	-0.0167486	0.0645691	-0.25939	0.795334	0.996872	2241.76	-0.106127	0.0783173	-1.35509	0.175388	0.864457	2241.76	0.0893786	0.0697769	1.28092	0.200222	0.624577	2191.13	0.0969136	0.0724336	1.33796	0.180908	0.6456	2191.13	-0.019197	0.0893015	-0.214968	0.829792	0.961101	2191.13	0.116111	0.078492	1.47927	0.139069	0.520046
ENSMUSG00000012429	Mplkip	MGI Symbol	protein_coding	M-phase specific PLK1 intereacting protein [Source:MGI Symbol;Acc:MGI:1913558]	265.078	-0.0644702	0.126763	-0.508589	0.61104	0.984317	265.078	0.023226	0.153653	0.151159	0.87985	0.997793	265.078	-0.0876962	0.136682	-0.641606	0.521129	0.868452	410.994	-0.0930907	0.113185	-0.822467	0.410811	0.831602	410.994	0.171005	0.139244	1.2281	0.21941	0.709113	410.994	-0.264096	0.122428	-2.15716	0.0309935	0.245548
ENSMUSG00000012443	Kif11	MGI Symbol	protein_coding	kinesin family member 11 [Source:MGI Symbol;Acc:MGI:1098231]	16.5361	0.435237	0.460515	0.945108	0.344604	0.939718	16.5361	-0.639173	0.570845	-1.1197	0.262844	0.923527	16.5361	1.07441	0.505798	2.12419	0.0336545	0.267042	27.3973	0.414041	0.426209	0.971451	0.331324	0.782902	27.3973	0.402494	0.530144	0.759217	0.447723	0.843093	27.3973	0.0115469	0.463633	0.0249053	0.980131	0.995258
ENSMUSG00000012483	Rpa3	MGI Symbol	protein_coding	replication protein A3 [Source:MGI Symbol;Acc:MGI:1915490]	505.659	-0.00832188	0.104486	-0.079646	0.936519	0.998422	505.659	0.0926125	0.126132	0.734252	0.462795	0.961119	505.659	-0.100934	0.112501	-0.897189	0.369618	0.786279	757.655	0.032382	0.107541	0.301114	0.763328	0.951124	757.655	0.167668	0.132334	1.267	0.205154	0.694518	757.655	-0.135286	0.116438	-1.16188	0.245285	0.655829
ENSMUSG00000012535	Tnpo3	MGI Symbol	protein_coding	transportin 3 [Source:MGI Symbol;Acc:MGI:1196412]	496.192	-0.00431785	0.0864175	-0.049965	0.96015	0.998909	496.192	-0.00378492	0.105918	-0.0357344	0.971494	0.999505	496.192	-0.000532933	0.0940456	-0.00566675	0.995479	0.998272	524.694	-0.200629	0.0848329	-2.365	0.0180303	0.239106	524.694	-0.206488	0.105294	-1.96106	0.0498716	0.442141	524.694	0.00585834	0.092623	0.0632493	0.949568	0.989848
ENSMUSG00000012609	Ttll5	MGI Symbol	protein_coding	tubulin tyrosine ligase-like family, member 5 [Source:MGI Symbol;Acc:MGI:2443657]	248.964	-0.0301939	0.10503	-0.287478	0.773746	0.996872	248.964	-0.322852	0.129387	-2.49523	0.0125875	0.398877	248.964	0.292658	0.114697	2.55157	0.010724	0.140678	212.825	-0.00738173	0.125515	-0.0588116	0.953102	0.989598	212.825	-0.135722	0.15574	-0.871465	0.3835	0.816443	212.825	0.12834	0.136625	0.93936	0.347546	0.742855
ENSMUSG00000012640	Zfp715	MGI Symbol	protein_coding	zinc finger protein 715 [Source:MGI Symbol;Acc:MGI:1917180]	152.513	-0.0115432	0.139808	-0.082565	0.934197	0.998422	152.513	0.195815	0.170023	1.1517	0.249446	0.919632	152.513	-0.207358	0.151193	-1.37148	0.170225	0.585286	115.784	0.0862743	0.185758	0.464444	0.64233	0.919217	115.784	0.0143947	0.22989	0.0626156	0.950073	0.988638	115.784	0.0718796	0.201995	0.355848	0.721954	0.925898
ENSMUSG00000012705	Retn	MGI Symbol	protein_coding	resistin [Source:MGI Symbol;Acc:MGI:1888506]	144.452	-0.0784535	0.183913	-0.426579	0.669686	0.986147	144.452	0.308578	0.220933	1.39671	0.162502	0.853657	144.452	-0.387032	0.197015	-1.96447	0.0494751	0.324935	59.8518	-0.117467	0.27005	-0.434981	0.663576	0.922927	59.8518	0.109241	0.330742	0.330291	0.74118	0.937796	59.8518	-0.226708	0.291164	-0.778626	0.4362	0.798744
ENSMUSG00000012819	Cdh23	MGI Symbol	protein_coding	cadherin 23 (otocadherin) [Source:MGI Symbol;Acc:MGI:1890219]	10.7368	0.0246772	0.44405	0.055573	0.955682	0.998766	10.7368	0.815499	0.541872	1.50497	0.132333	0.819661	10.7368	-0.790822	0.481301	-1.64309	0.100364	0.462775
ENSMUSG00000012848	Rps5	MGI Symbol	protein_coding	ribosomal protein S5 [Source:MGI Symbol;Acc:MGI:1097682]	4577.8	0.060026	0.0980464	0.612221	0.540392	0.980048	4577.8	0.052861	0.118832	0.444839	0.656436	0.988408	4577.8	0.007165	0.105919	0.0676458	0.946068	0.989184	4299.03	0.103108	0.0864374	1.19287	0.232921	0.708183	4299.03	0.0518308	0.106493	0.486704	0.626468	0.90204	4299.03	0.0512775	0.0936248	0.547692	0.583904	0.876554
ENSMUSG00000013033	Adgrl1	MGI Symbol	protein_coding	adhesion G protein-coupled receptor L1 [Source:MGI Symbol;Acc:MGI:1929461]	3110.94	-0.0448374	0.0615513	-0.728457	0.466334	0.971203	3110.94	0.0199467	0.0746937	0.267046	0.789434	0.995583	3110.94	-0.0647841	0.0665302	-0.973755	0.330178	0.757629	3187.76	0.0118148	0.077783	0.151894	0.87927	0.973441	3187.76	-0.0540221	0.0958996	-0.563319	0.573217	0.886218	3187.76	0.0658369	0.0842843	0.781129	0.434727	0.79786
ENSMUSG00000013076	Amotl1	MGI Symbol	protein_coding	angiomotin-like 1 [Source:MGI Symbol;Acc:MGI:1922973]	614.077	0.113697	0.100891	1.12693	0.259773	0.909629	614.077	0.0729072	0.122671	0.59433	0.552291	0.975131	614.077	0.0407899	0.109113	0.373833	0.708529	0.938463	968.191	0.197165	0.0751222	2.62459	0.00867534	0.164171	968.191	0.145833	0.0926515	1.574	0.115488	0.581726	968.191	0.0513319	0.0813333	0.63113	0.527955	0.849438
ENSMUSG00000013089	Etv5	MGI Symbol	protein_coding	ets variant 5 [Source:MGI Symbol;Acc:MGI:1096867]	665.577	-0.0931108	0.0860991	-1.08144	0.279503	0.920759	665.577	-0.131322	0.104869	-1.25224	0.210483	0.894524	665.577	0.0382108	0.093288	0.4096	0.6821	0.930599	1389.17	0.0501075	0.0729932	0.686467	0.492418	0.866271	1389.17	0.0153332	0.0901245	0.170133	0.864905	0.970572	1389.17	0.0347743	0.0792304	0.438901	0.660733	0.905678
ENSMUSG00000013150	Gfod2	MGI Symbol	protein_coding	glucose-fructose oxidoreductase domain containing 2 [Source:MGI Symbol;Acc:MGI:1917825]	381.393	0.110748	0.0889047	1.24569	0.212879	0.894307	381.393	0.0809212	0.110033	0.735424	0.462082	0.961119	381.393	0.0298263	0.0971392	0.307047	0.758808	0.951505	318.686	0.180374	0.100163	1.8008	0.0717337	0.459208	318.686	0.149885	0.124857	1.20046	0.229962	0.718655	318.686	0.0304891	0.109265	0.279038	0.780216	0.943887
ENSMUSG00000013155	Enkd1	MGI Symbol	protein_coding	enkurin domain containing 1 [Source:MGI Symbol;Acc:MGI:2142593]	138.537	-0.0949229	0.13714	-0.692158	0.488838	0.973506	138.537	0.0651544	0.166923	0.390327	0.696295	0.990751	138.537	-0.160077	0.14853	-1.07774	0.281148	0.713557	122.644	-0.000119373	0.138118	-0.000864282	0.99931	0.999743	122.644	-0.110486	0.170255	-0.648945	0.516374	0.867484	122.644	0.110367	0.149374	0.738862	0.459991	0.815352
ENSMUSG00000013158	4933405L10Rik	MGI Symbol	protein_coding	RIKEN cDNA 4933405L10 gene [Source:MGI Symbol;Acc:MGI:1918296]	9.00616	-0.0626641	0.475061	-0.131908	0.895057	0.998102	9.00616	-0.0840319	0.581789	-0.144437	0.885155	0.997793	9.00616	0.0213678	0.515185	0.041476	0.966916	0.992866	10.6982	-0.39094	0.479321	-0.815612	0.414722		10.6982	0.176176	0.592084	0.297553	0.766044		10.6982	-0.567117	0.52241	-1.08558	0.277666	0.68601
ENSMUSG00000013160	Atp6v0d1	MGI Symbol	protein_coding	ATPase, H+ transporting, lysosomal V0 subunit D1 [Source:MGI Symbol;Acc:MGI:1201778]	2535.66	0.00580031	0.0635996	0.0912003	0.927333	0.998242	2535.66	-0.00328559	0.0773282	-0.0424889	0.966109	0.999505	2535.66	0.00908589	0.0688346	0.131996	0.894987	0.981973	2805.6	-0.183009	0.0550795	-3.32264	0.000891712	0.0399793	2805.6	-0.0534413	0.0679777	-0.786159	0.431775	0.835943	2805.6	-0.129568	0.0597786	-2.16746	0.0301999	0.242664
ENSMUSG00000013236	Ptprs	MGI Symbol	protein_coding	protein tyrosine phosphatase, receptor type, S [Source:MGI Symbol;Acc:MGI:97815]	2500.11	0.106671	0.0592268	1.80107	0.0716924	0.728918	2500.11	-0.134208	0.0720822	-1.86188	0.0626207	0.676118	2500.11	0.240879	0.0641422	3.7554	0.000173067	0.0103223	3041.1	-0.0122122	0.0662763	-0.184263	0.853807	0.969493	3041.1	-0.0447042	0.0817743	-0.546678	0.5846	0.890386	3041.1	0.032492	0.0718718	0.452083	0.651209	0.903826
ENSMUSG00000013275	Slc41a1	MGI Symbol	protein_coding	solute carrier family 41, member 1 [Source:MGI Symbol;Acc:MGI:2444823]	471.733	0.271328	0.114584	2.36795	0.017887	0.457176	471.733	0.155423	0.139607	1.11329	0.265582	0.923527	471.733	0.115905	0.124021	0.934556	0.350017	0.773585	1970.46	0.109547	0.0762145	1.43735	0.150617	0.605887	1970.46	0.098794	0.094028	1.05069	0.293402	0.76517	1970.46	0.0107532	0.0826214	0.13015	0.896448	0.975451
ENSMUSG00000013367	Iglon5	MGI Symbol	protein_coding	IgLON family member 5 [Source:MGI Symbol;Acc:MGI:2686277]	52.2485	-0.0488185	0.17096	-0.285555	0.775219	0.996872	52.2485	-0.168912	0.210104	-0.803945	0.421429	0.952791	52.2485	0.120093	0.185823	0.646276	0.518101	0.867865	93.2229	0.105874	0.182965	0.578656	0.562821	0.894	93.2229	0.134105	0.224842	0.596441	0.550881	0.879564	93.2229	-0.0282306	0.197173	-0.143177	0.88615	0.972099
ENSMUSG00000013419	Zfp651	MGI Symbol	protein_coding	zinc finger protein 651 [Source:MGI Symbol;Acc:MGI:2670992]	450.969	0.116534	0.0818219	1.42424	0.154376	0.85149	450.969	0.0375319	0.100306	0.374175	0.708274	0.992294	450.969	0.0790024	0.0889774	0.887893	0.374598	0.788308	666.824	0.139838	0.0911924	1.53344	0.125167	0.566448	666.824	-0.00616288	0.112629	-0.0547182	0.956363	0.990344	666.824	0.146001	0.0988544	1.47693	0.139695	0.520822
ENSMUSG00000013465	Nelfb	MGI Symbol	protein_coding	negative elongation factor complex member B [Source:MGI Symbol;Acc:MGI:1931035]	514.595	0.0443236	0.0863648	0.513213	0.607802	0.983826	514.595	-0.146006	0.106388	-1.37239	0.169941	0.859933	514.595	0.19033	0.0942858	2.01864	0.0435242	0.303886	747.774	-0.203244	0.0849652	-2.39209	0.0167528	0.230284	747.774	-0.179703	0.105187	-1.70842	0.0875586	0.533578	747.774	-0.023541	0.0924824	-0.254546	0.799074	0.949094
ENSMUSG00000013495	Tmem175	MGI Symbol	protein_coding	transmembrane protein 175 [Source:MGI Symbol;Acc:MGI:1919642]	358.188	-0.0520294	0.109187	-0.476517	0.633706	0.984974	358.188	-0.0017229	0.13396	-0.0128613	0.989738	0.999505	358.188	-0.0503065	0.118881	-0.423167	0.672173	0.927656	410.476	0.0231198	0.126006	0.183482	0.85442	0.969493	410.476	-0.014018	0.156118	-0.0897915	0.928453	0.982474	410.476	0.0371378	0.137069	0.270943	0.786435	0.945947
ENSMUSG00000013523	Bcas1	MGI Symbol	protein_coding	breast carcinoma amplified sequence 1 [Source:MGI Symbol;Acc:MGI:1924210]	1121.28	-0.177553	0.102952	-1.72462	0.084596	0.751137	1121.28	0.305752	0.124757	2.45079	0.0142545	0.421366	1121.28	-0.483304	0.11112	-4.34939	1.36519e-05	0.0016731	486.768	-0.14378	0.126346	-1.13799	0.255127	0.730167	486.768	0.323194	0.155527	2.07806	0.0377039	0.387169	486.768	-0.466974	0.136708	-3.41586	0.000635805	0.0222808
ENSMUSG00000013539	Tango2	MGI Symbol	protein_coding	transport and golgi organization 2 [Source:MGI Symbol;Acc:MGI:101825]	1214.17	0.00193163	0.101423	0.0190452	0.984805	0.99918	1214.17	-0.0623606	0.123273	-0.505875	0.612944	0.985254	1214.17	0.0642922	0.109757	0.58577	0.55803	0.883066	801.869	-0.0329912	0.0996495	-0.331072	0.74059	0.944211	801.869	0.00312316	0.123092	0.0253726	0.979758	0.995595	801.869	-0.0361144	0.108194	-0.333793	0.738536	0.931043
ENSMUSG00000013584	Aldh1a2	MGI Symbol	protein_coding	aldehyde dehydrogenase family 1, subfamily A2 [Source:MGI Symbol;Acc:MGI:107928]	20.4217	0.0123645	0.366831	0.0337063	0.973111	0.99918	20.4217	0.418692	0.447762	0.935076	0.349749	0.946499	20.4217	-0.406327	0.396243	-1.02545	0.305151	0.738546	11.4258	0.241651	0.737843	0.32751	0.743282		11.4258	0.360565	0.906626	0.3977	0.690851		11.4258	-0.118915	0.792846	-0.149985	0.880777	0.970819
ENSMUSG00000013593	Ndufs2	MGI Symbol	protein_coding	NADH:ubiquinone oxidoreductase core subunit S2 [Source:MGI Symbol;Acc:MGI:2385112]	3911.55	-0.0645345	0.0587335	-1.09877	0.271869	0.917638	3911.55	-0.0536368	0.0713822	-0.751403	0.45241	0.960693	3911.55	-0.0108977	0.0635627	-0.171449	0.863871	0.975877	5571.15	-0.0406502	0.0603146	-0.67397	0.50033	0.869873	5571.15	0.0558557	0.0743661	0.75109	0.452598	0.844324	5571.15	-0.0965059	0.0653683	-1.47634	0.139852	0.520906
ENSMUSG00000013611	Snx31	MGI Symbol	protein_coding	sorting nexin 31 [Source:MGI Symbol;Acc:MGI:1913946]	17.2612	1.15167	0.370331	3.10984	0.00187191	0.149458	17.2612	-0.0366958	0.464796	-0.0789503	0.937072	0.999505	17.2612	1.18836	0.404075	2.94095	0.00327211	0.0692056	10.7195	-0.179828	0.805171	-0.223342	0.82327		10.7195	-1.24122	1.00714	-1.23242	0.217792		10.7195	1.06139	0.883521	1.20132	0.229629	0.639082
ENSMUSG00000013622	Atraid	MGI Symbol	protein_coding	all-trans retinoic acid induced differentiation factor [Source:MGI Symbol;Acc:MGI:1918918]	2723.41	0.0890781	0.0662552	1.34447	0.178796	0.87107	2723.41	0.090109	0.0803139	1.12196	0.261879	0.923527	2723.41	-0.00103094	0.07155	-0.0144087	0.988504	0.997423	5030.47	0.147356	0.0632974	2.32799	0.0199125	0.252143	5030.47	0.212023	0.0779925	2.71851	0.00655763	0.18281	5030.47	-0.0646676	0.0685599	-0.943227	0.345565	0.741246
ENSMUSG00000013629	Cad	MGI Symbol	protein_coding	carbamoyl-phosphate synthetase 2, aspartate transcarbamylase, and dihydroorotase [Source:MGI Symbol;Acc:MGI:1916969]	72.6455	-0.258228	0.186863	-1.38191	0.167	0.863973	72.6455	-0.141922	0.228108	-0.62217	0.53383	0.971345	72.6455	-0.116306	0.202737	-0.573677	0.566186	0.887497	193.384	-0.211741	0.124537	-1.70023	0.0890881	0.50128	193.384	-0.423938	0.153554	-2.76085	0.00576518	0.173578	193.384	0.212197	0.134891	1.5731	0.115695	0.476386
ENSMUSG00000013646	Sh3bp5l	MGI Symbol	protein_coding	SH3 binding domain protein 5 like [Source:MGI Symbol;Acc:MGI:1933124]	431.928	0.00881421	0.0904147	0.0974864	0.92234	0.998102	431.928	-0.250732	0.112299	-2.2327	0.0255684	0.509331	431.928	0.259546	0.0992677	2.61461	0.00893305	0.125364	503.186	-0.33057	0.0935158	-3.53491	0.000407916	0.0233011	503.186	-0.358538	0.116157	-3.08667	0.00202412	0.0988194	503.186	0.027968	0.102163	0.27376	0.784269	0.945196
ENSMUSG00000013662	Atad1	MGI Symbol	protein_coding	ATPase family, AAA domain containing 1 [Source:MGI Symbol;Acc:MGI:1915229]	1112.3	0.0329969	0.0733877	0.449624	0.652981	0.984974	1112.3	-0.00915504	0.0893388	-0.102476	0.918379	0.999505	1112.3	0.0421519	0.079434	0.530653	0.595659	0.897961	1519.58	0.0468049	0.0663656	0.705258	0.48065	0.863188	1519.58	0.0743549	0.0819643	0.907161	0.364321	0.805814	1519.58	-0.02755	0.0720577	-0.382332	0.702215	0.918354
ENSMUSG00000013663	Pten	MGI Symbol	protein_coding	phosphatase and tensin homolog [Source:MGI Symbol;Acc:MGI:109583]	2007.58	0.0543995	0.0530641	1.02517	0.305285	0.928165	2007.58	-0.0554047	0.0646573	-0.856897	0.391502	0.952791	2007.58	0.109804	0.0574697	1.91065	0.05605	0.346306	1741.73	-0.0285803	0.060515	-0.472284	0.636724	0.918083	1741.73	-0.202478	0.0749128	-2.70284	0.00687492	0.186439	1741.73	0.173897	0.0657994	2.64284	0.00822134	0.113995
ENSMUSG00000013698	Pea15a	MGI Symbol	protein_coding	phosphoprotein enriched in astrocytes 15A [Source:MGI Symbol;Acc:MGI:104799]	6187.87	0.0364629	0.0789733	0.461711	0.644288	0.984974	6187.87	-0.00373984	0.0958861	-0.0390029	0.968888	0.999505	6187.87	0.0402027	0.0854155	0.470672	0.637875	0.914909	18488	-0.0782197	0.0741566	-1.05479	0.291521	0.754261	18488	0.0551831	0.0914189	0.603629	0.54609	0.877764	18488	-0.133403	0.0803569	-1.66013	0.0968887	0.440442
ENSMUSG00000013701	Timm23	MGI Symbol	protein_coding	translocase of inner mitochondrial membrane 23 [Source:MGI Symbol;Acc:MGI:1858317]	1585.92	-0.0633961	0.0996376	-0.636267	0.524602	0.97781	1585.92	0.0866488	0.120943	0.716442	0.473719	0.963228	1585.92	-0.150045	0.107745	-1.39259	0.163744	0.575352	2266.21	0.102012	0.0924943	1.1029	0.270071	0.740192	2266.21	0.180893	0.113995	1.58685	0.112547	0.576143	2266.21	-0.0788812	0.100191	-0.787308	0.431101	0.796093
ENSMUSG00000013707	Tnfaip8l2	MGI Symbol	protein_coding	tumor necrosis factor, alpha-induced protein 8-like 2 [Source:MGI Symbol;Acc:MGI:1917019]	78.9057	0.347373	0.187791	1.84978	0.0643455	0.707723	78.9057	0.0572771	0.22938	0.249704	0.802816	0.995736	78.9057	0.290096	0.203884	1.42285	0.154781	0.560287	41.075	0.768014	0.357438	2.14867	0.031661	0.313945	41.075	-0.188794	0.443528	-0.425664	0.670352	0.915729	41.075	0.956808	0.388562	2.46244	0.0137997	0.153596
ENSMUSG00000013736	Trnt1	MGI Symbol	protein_coding	tRNA nucleotidyl transferase, CCA-adding, 1 [Source:MGI Symbol;Acc:MGI:1917297]	546.369	-0.0362313	0.0849326	-0.426589	0.669679	0.986147	546.369	0.059136	0.103697	0.570277	0.56849	0.978882	546.369	-0.0953673	0.0920469	-1.03607	0.300168	0.733656	467.93	0.0865092	0.0965914	0.89562	0.370456	0.812119	467.93	0.0500656	0.119654	0.418421	0.675639	0.917838	467.93	0.0364436	0.105155	0.346569	0.728915	0.928327
ENSMUSG00000013766	Ly6g6e	MGI Symbol	protein_coding	lymphocyte antigen 6 complex, locus G6E [Source:MGI Symbol;Acc:MGI:1917524]	65.2469	0.295213	0.669197	0.441145	0.659108	0.984974	65.2469	-0.935231	0.813426	-1.14974	0.25025	0.919884	65.2469	1.23044	0.724695	1.69788	0.0895309	0.436506	23.6989	0.720788	0.598425	1.20448	0.228406	0.70381	23.6989	-0.439034	0.742464	-0.59132	0.554306	0.880269	23.6989	1.15982	0.652509	1.77748	0.0754893	0.390948
ENSMUSG00000013787	Ehmt2	MGI Symbol	protein_coding	euchromatic histone lysine N-methyltransferase 2 [Source:MGI Symbol;Acc:MGI:2148922]	1241.3	0.0906936	0.0617612	1.46846	0.14198	0.841737	1241.3	-0.0226737	0.0753743	-0.300814	0.763556	0.995219	1241.3	0.113367	0.0669663	1.6929	0.0904744	0.438477	993.367	-0.0527311	0.0915374	-0.57606	0.564575	0.894673	993.367	-0.167642	0.113023	-1.48325	0.138008	0.610755	993.367	0.11491	0.0993433	1.1567	0.247395	0.657427
ENSMUSG00000013822	Elof1	MGI Symbol	protein_coding	ELF1 homolog, elongation factor 1 [Source:MGI Symbol;Acc:MGI:1913376]	2212.07	0.0215485	0.0836881	0.257486	0.796804	0.996872	2212.07	-0.0586681	0.101483	-0.578109	0.56319	0.978158	2212.07	0.0802166	0.0904345	0.887013	0.375072	0.788343	2605.63	0.132595	0.0698901	1.89719	0.0578034	0.415231	2605.63	0.0456943	0.0861168	0.530608	0.595691	0.894392	2605.63	0.0869003	0.0756991	1.14797	0.250981	0.659595
ENSMUSG00000013833	Med16	MGI Symbol	protein_coding	mediator complex subunit 16 [Source:MGI Symbol;Acc:MGI:2158394]	704.156	-0.157728	0.0746045	-2.11418	0.0344996	0.584348	704.156	-0.183675	0.0915614	-2.00603	0.0448527	0.611499	704.156	0.0259477	0.0813641	0.318908	0.749796	0.948454	580.016	-0.379888	0.0905175	-4.19684	2.70662e-05	0.00318658	580.016	-0.146733	0.112129	-1.30861	0.190666	0.680556	580.016	-0.233154	0.0987803	-2.36033	0.0182585	0.183814
ENSMUSG00000013846	St3gal1	MGI Symbol	protein_coding	ST3 beta-galactoside alpha-2,3-sialyltransferase 1 [Source:MGI Symbol;Acc:MGI:98304]	85.6367	0.163418	0.197572	0.827129	0.408164	0.963432	85.6367	-0.0530621	0.240531	-0.220604	0.825401	0.99709	85.6367	0.21648	0.214004	1.01157	0.311745	0.744236	43.678	-0.433459	0.258388	-1.67755	0.093435	0.509024	43.678	-0.241379	0.31737	-0.760559	0.446921	0.84291	43.678	-0.192081	0.280474	-0.684842	0.493444	0.831704
ENSMUSG00000013858	Tmem259	MGI Symbol	protein_coding	transmembrane protein 259 [Source:MGI Symbol;Acc:MGI:2177957]	474.171	0.0834029	0.0598744	1.39297	0.16363	0.858718	474.171	-0.0331101	0.0740899	-0.44689	0.654954	0.987892	474.171	0.116513	0.0654856	1.77922	0.0752044	0.401637	563.216	0.0777273	0.0765949	1.01478	0.310209	0.766509	563.216	-0.0296052	0.0948529	-0.312117	0.754952	0.941083	563.216	0.107332	0.0832735	1.28892	0.197428	0.59592
ENSMUSG00000013878	Rnf170	MGI Symbol	protein_coding	ring finger protein 170 [Source:MGI Symbol;Acc:MGI:1924983]	358.203	-0.0320713	0.0901211	-0.355869	0.721939	0.992235	358.203	0.0191255	0.110073	0.173754	0.862059	0.997793	358.203	-0.0511968	0.0977166	-0.523932	0.600326	0.900206	254.885	0.0907023	0.113248	0.800918	0.423179	0.836396	254.885	-0.0660068	0.140523	-0.469722	0.638554	0.906492	254.885	0.156709	0.123278	1.27118	0.203663	0.604139
ENSMUSG00000013921	Clip3	MGI Symbol	protein_coding	CAP-GLY domain containing linker protein 3 [Source:MGI Symbol;Acc:MGI:1923936]	2312.99	0.0043565	0.0804371	0.0541603	0.956807	0.998766	2312.99	-0.0870563	0.0977331	-0.890755	0.37306	0.952791	2312.99	0.0914128	0.0870272	1.05039	0.293537	0.726679	2499	-0.111488	0.0565835	-1.97033	0.0488002	0.383545	2499	-0.0981018	0.0698117	-1.40523	0.159952	0.645993	2499	-0.0133865	0.0613558	-0.218179	0.82729	0.956876
ENSMUSG00000013928	Thap8	MGI Symbol	protein_coding	THAP domain containing 8 [Source:MGI Symbol;Acc:MGI:1922879]	8.21373	-0.135288	0.626134	-0.216069	0.828934	0.996872	8.21373	0.0750697	0.764531	0.0981905	0.921781	0.999505	8.21373	-0.210358	0.680277	-0.309223	0.757152	0.950553	8.51257	-0.737658	0.505568	-1.45907	0.144547		8.51257	-1.26842	0.623819	-2.03332	0.0420201		8.51257	0.530767	0.548813	0.967118	0.333485	0.731293
ENSMUSG00000013936	Myl2	MGI Symbol	protein_coding	myosin, light polypeptide 2, regulatory, cardiac, slow [Source:MGI Symbol;Acc:MGI:97272]	56.4409	-0.163676	0.209162	-0.782533	0.433902	0.966692	56.4409	-0.300917	0.250974	-1.199	0.230528	0.912871	56.4409	0.137241	0.223992	0.612705	0.540072	0.876981	146.511	-0.316451	0.164754	-1.92075	0.0547636	0.403995	146.511	-0.374613	0.201897	-1.85546	0.0635301	0.478917	146.511	0.0581619	0.177834	0.327057	0.743625	0.932042
ENSMUSG00000013973	Dedd	MGI Symbol	protein_coding	death effector domain-containing [Source:MGI Symbol;Acc:MGI:1333874]	17.407	0.0621269	0.250966	0.247551	0.804482	0.996872	17.407	0.440534	0.318618	1.38264	0.166775	0.857963	17.407	-0.378407	0.279755	-1.35264	0.176172	0.592682	13.5133	0.0972797	0.319909	0.304085	0.761063		13.5133	0.0043136	0.400569	0.0107687	0.991408		13.5133	0.0929661	0.348675	0.266627	0.789757	0.946345
ENSMUSG00000013974	Mcemp1	MGI Symbol	protein_coding	mast cell expressed membrane protein 1 [Source:MGI Symbol;Acc:MGI:1916439]	13.7075	0.190246	0.3836	0.495948	0.619931	0.984496	13.7075	-0.791653	0.481663	-1.64358	0.100262	0.765284	13.7075	0.981899	0.426049	2.30466	0.0211855	0.208625	5.63629	0.0483439	0.888086	0.054436	0.956588		5.63629	-0.37967	1.08949	-0.348484	0.727477		5.63629	0.428014	0.953376	0.448946	0.653471
ENSMUSG00000013997	Nit1	MGI Symbol	protein_coding	nitrilase 1 [Source:MGI Symbol;Acc:MGI:1350916]	395.476	-0.116323	0.0787012	-1.47804	0.139397	0.836585	395.476	0.0173159	0.096598	0.179258	0.857735	0.997793	395.476	-0.133639	0.0856932	-1.55951	0.118876	0.501164	424.56	-0.110078	0.10577	-1.04073	0.297999	0.759811	424.56	-0.061454	0.130639	-0.47041	0.638062	0.906485	424.56	-0.0486239	0.11483	-0.423443	0.671972	0.908339
ENSMUSG00000014039	Prdm15	MGI Symbol	protein_coding	PR domain containing 15 [Source:MGI Symbol;Acc:MGI:1930121]	106.959	-0.0938213	0.180338	-0.520253	0.602887	0.983826	106.959	-0.0805121	0.220046	-0.365887	0.714449	0.992294	106.959	-0.0133092	0.196034	-0.0678923	0.945871	0.989184	73.8669	-0.297917	0.281766	-1.05732	0.290366	0.753416	73.8669	-0.383355	0.348241	-1.10083	0.27097	0.747285	73.8669	0.0854386	0.306443	0.278807	0.780393	0.943905
ENSMUSG00000014074	Rnf168	MGI Symbol	protein_coding	ring finger protein 168 [Source:MGI Symbol;Acc:MGI:1917488]	448.243	0.0830607	0.104081	0.798037	0.424849	0.963994	448.243	0.0797472	0.126391	0.630954	0.52807	0.970998	448.243	0.00331348	0.112543	0.0294419	0.976512	0.99489	496.836	0.0892904	0.106833	0.835796	0.403269	0.82867	496.836	0.0220934	0.131789	0.167642	0.866865	0.970572	496.836	0.067197	0.115858	0.579992	0.56192	0.865847
ENSMUSG00000014075	Tctex1d2	MGI Symbol	protein_coding	Tctex1 domain containing 2 [Source:MGI Symbol;Acc:MGI:1913311]	854.982	0.0357336	0.0808074	0.442208	0.658339	0.984974	854.982	0.0165286	0.0976412	0.169279	0.865577	0.997793	854.982	0.019205	0.0870346	0.22066	0.825358	0.967998	589.021	0.125785	0.100008	1.25775	0.208483	0.681812	589.021	0.238279	0.123003	1.93719	0.0527225	0.449586	589.021	-0.112495	0.108149	-1.04019	0.298253	0.702971
ENSMUSG00000014077	Chp1	MGI Symbol	protein_coding	calcineurin-like EF hand protein 1 [Source:MGI Symbol;Acc:MGI:1927185]	1257.4	0.0801254	0.073228	1.09419	0.273871	0.918458	1257.4	-0.0402872	0.089096	-0.452177	0.651141	0.987892	1257.4	0.120413	0.0792607	1.5192	0.128713	0.5206	1698.13	0.128085	0.0645015	1.98577	0.0470587	0.376643	1698.13	0.0527452	0.0796665	0.662075	0.507923	0.865306	1698.13	0.0753401	0.0700136	1.07608	0.281892	0.689153
ENSMUSG00000014158	Trpv4	MGI Symbol	protein_coding	transient receptor potential cation channel, subfamily V, member 4 [Source:MGI Symbol;Acc:MGI:1926945]	11.7701	-0.181492	0.392463	-0.462444	0.643763	0.984974	11.7701	0.44085	0.483551	0.911693	0.36193	0.948385	11.7701	-0.622342	0.430154	-1.44679	0.147956	0.550734	7.97552	-0.376648	0.679451	-0.554341	0.579345		7.97552	-0.233392	0.841411	-0.277382	0.781487		7.97552	-0.143255	0.740732	-0.193397	0.846648	0.961789
ENSMUSG00000014164	Klhl3	MGI Symbol	protein_coding	kelch-like 3 [Source:MGI Symbol;Acc:MGI:2445185]	459.767	0.0523863	0.0808393	0.64803	0.516966	0.977029	459.767	0.02743	0.0980683	0.279702	0.779706	0.995219	459.767	0.0249564	0.0872019	0.28619	0.774732	0.955288	269.398	-0.157176	0.106865	-1.47079	0.141349	0.591114	269.398	0.109555	0.131749	0.831545	0.405666	0.826949	269.398	-0.266731	0.116149	-2.29646	0.0216496	0.202352
ENSMUSG00000014177	Tvp23b	MGI Symbol	protein_coding	trans-golgi network vesicle protein 23B [Source:MGI Symbol;Acc:MGI:1914760]	516.022	-0.105314	0.0803472	-1.31074	0.189947	0.881357	516.022	-0.0487909	0.0979674	-0.498032	0.618462	0.985792	516.022	-0.0565231	0.0870861	-0.649049	0.516307	0.867488	1191.58	-0.000617678	0.0891118	-0.00693149	0.99447	0.998955	1191.58	-0.0158315	0.110114	-0.143773	0.88568	0.973125	1191.58	0.0152138	0.0968005	0.157167	0.875114	0.968983
ENSMUSG00000014195	Dnajc7	MGI Symbol	protein_coding	DnaJ heat shock protein family (Hsp40) member C7 [Source:MGI Symbol;Acc:MGI:1928373]	2471.61	0.0128114	0.047807	0.267981	0.788714	0.996872	2471.61	0.0373983	0.0582586	0.641936	0.520915	0.969342	2471.61	-0.0245869	0.0517914	-0.47473	0.634979	0.913092	2102.37	0.0272836	0.0619325	0.440538	0.659548	0.921398	2102.37	0.126484	0.0763852	1.65587	0.097748	0.553208	2102.37	-0.0992003	0.0670888	-1.47864	0.139236	0.520224
ENSMUSG00000014226	Cacybp	MGI Symbol	protein_coding	calcyclin binding protein [Source:MGI Symbol;Acc:MGI:1270839]	3405.12	-0.110362	0.0703031	-1.5698	0.116461	0.808539	3405.12	0.00635117	0.0853347	0.0744266	0.940671	0.999505	3405.12	-0.116713	0.0760308	-1.53508	0.124765	0.512139	4153.23	-0.024392	0.0765301	-0.318724	0.749936	0.947433	4153.23	0.0675247	0.0943527	0.715663	0.4742	0.855606	4153.23	-0.0919167	0.0829449	-1.10817	0.26779	0.677282
ENSMUSG00000014232	Cluap1	MGI Symbol	protein_coding	clusterin associated protein 1 [Source:MGI Symbol;Acc:MGI:1924029]	246.067	0.0112419	0.078351	0.143481	0.885911	0.998102	246.067	0.060004	0.0962705	0.623286	0.533097	0.971345	246.067	-0.0487622	0.0852927	-0.571704	0.567523	0.88809	352.467	0.0428474	0.0882136	0.485723	0.627164	0.91576	352.467	0.143163	0.108443	1.32017	0.186778	0.675476	352.467	-0.100315	0.0953334	-1.05226	0.29268	0.696893
ENSMUSG00000014243	Zswim7	MGI Symbol	protein_coding	zinc finger SWIM-type containing 7 [Source:MGI Symbol;Acc:MGI:1916997]	700.071	-0.000537174	0.10167	-0.00528351	0.995784	0.99918	700.071	-0.126183	0.123097	-1.02507	0.305331	0.937569	700.071	0.125645	0.109742	1.14491	0.252244	0.682404	718.141	0.0667254	0.0830331	0.803599	0.421628	0.836396	718.141	-0.220354	0.102351	-2.15292	0.031325	0.360249	718.141	0.28708	0.0900094	3.18944	0.00142549	0.0392785
ENSMUSG00000014245	Pigl	MGI Symbol	protein_coding	phosphatidylinositol glycan anchor biosynthesis, class L [Source:MGI Symbol;Acc:MGI:2681271]	91.0974	0.0921949	0.13787	0.668711	0.50368	0.974509	91.0974	0.243447	0.17028	1.42969	0.152807	0.852192	91.0974	-0.151252	0.150107	-1.00763	0.313634	0.746561	57.8085	-0.00500656	0.26773	-0.0187001	0.98508	0.997269	57.8085	0.339839	0.330701	1.02763	0.304123	0.771022	57.8085	-0.344846	0.28971	-1.19031	0.233923	0.642328
ENSMUSG00000014294	Ndufa2	MGI Symbol	protein_coding	NADH:ubiquinone oxidoreductase subunit A2 [Source:MGI Symbol;Acc:MGI:1343103]	9322.07	0.037625	0.121233	0.310352	0.756293	0.996813	9322.07	-0.0363038	0.146951	-0.247046	0.804872	0.995736	9322.07	0.0739288	0.130986	0.564402	0.572481	0.891007	9512.58	0.054614	0.0929934	0.587289	0.55701	0.890419	9512.58	0.00571371	0.114572	0.04987	0.960226	0.991196	9512.58	0.0489003	0.100712	0.485546	0.627289	0.893572
ENSMUSG00000014301	Pam16	MGI Symbol	protein_coding	presequence translocase-asssociated motor 16 homolog (S. cerevisiae) [Source:MGI Symbol;Acc:MGI:1913699]	2292.4	0.031628	0.113529	0.278589	0.78056	0.996872	2292.4	0.118397	0.137543	0.860805	0.389345	0.952791	2292.4	-0.0867693	0.122621	-0.707622	0.47918	0.852626	1512.43	0.0403625	0.0954898	0.422689	0.672522	0.923605	1512.43	0.0994962	0.117459	0.847071	0.396955	0.822636	1512.43	-0.0591337	0.103264	-0.572644	0.566885	0.868698
ENSMUSG00000014303	Glis2	MGI Symbol	protein_coding	GLIS family zinc finger 2 [Source:MGI Symbol;Acc:MGI:1932535]	77.6237	0.180777	0.148476	1.21755	0.223395	0.898192	77.6237	0.106244	0.182796	0.581215	0.561095	0.976658	77.6237	0.074533	0.161207	0.462343	0.643835	0.916158	291.676	0.201771	0.131819	1.53066	0.125853	0.568036	291.676	0.00078942	0.162488	0.00485832	0.996124	0.999502	291.676	0.200981	0.142587	1.40953	0.158677	0.548435
ENSMUSG00000014313	Cox6c	MGI Symbol	protein_coding	cytochrome c oxidase subunit 6C [Source:MGI Symbol;Acc:MGI:104614]	32392.1	0.0406449	0.141439	0.287367	0.773832	0.996872	32392.1	0.0237511	0.171461	0.138522	0.889828	0.997793	32392.1	0.0168938	0.15283	0.11054	0.911981	0.985911	33998.2	0.03212	0.0928432	0.34596	0.729373	0.94161	33998.2	0.0537133	0.114413	0.469469	0.638734	0.906492	33998.2	-0.0215934	0.100573	-0.214703	0.829999	0.957059
ENSMUSG00000014329	Bicc1	MGI Symbol	protein_coding	BicC family RNA binding protein 1 [Source:MGI Symbol;Acc:MGI:1933388]	67.4027	0.298741	0.22123	1.35036	0.1769	0.87107	67.4027	-0.0409935	0.270244	-0.15169	0.879431	0.997793	67.4027	0.339734	0.239327	1.41954	0.155741	0.561583	95.6862	0.460092	0.205169	2.2425	0.0249291	0.282707	95.6862	0.145088	0.252942	0.573602	0.566237	0.884776	95.6862	0.315004	0.221546	1.42184	0.155071	0.544727
ENSMUSG00000014349	Ube2z	MGI Symbol	protein_coding	ubiquitin-conjugating enzyme E2Z [Source:MGI Symbol;Acc:MGI:1343160]	897.619	0.0514805	0.0694506	0.741254	0.458539	0.968961	897.619	-0.0324369	0.0849774	-0.381712	0.702675	0.991481	897.619	0.0839174	0.0754884	1.11166	0.266285	0.697705	900.331	0.0383784	0.0790699	0.485374	0.627411	0.91576	900.331	0.0727565	0.0978058	0.743887	0.456945	0.847015	900.331	-0.0343781	0.0859214	-0.400111	0.689075	0.914429
ENSMUSG00000014353	Tmem87b	MGI Symbol	protein_coding	transmembrane protein 87B [Source:MGI Symbol;Acc:MGI:1919727]	619.918	-0.0595638	0.0756861	-0.786985	0.431291	0.966692	619.918	-0.0156706	0.0925531	-0.169315	0.865549	0.997793	619.918	-0.0438932	0.0822087	-0.533924	0.593394	0.897287	377.797	0.0905388	0.135992	0.665765	0.505561	0.871714	377.797	0.288193	0.167848	1.71699	0.0859815	0.528688	377.797	-0.197654	0.147337	-1.34151	0.179755	0.578427
ENSMUSG00000014355	Anapc1	MGI Symbol	protein_coding	anaphase promoting complex subunit 1 [Source:MGI Symbol;Acc:MGI:103097]	409.993	-0.0733594	0.0971216	-0.755335	0.450048	0.968397	409.993	-0.04526	0.118354	-0.382411	0.702156	0.991481	409.993	-0.0280993	0.105226	-0.267037	0.78944	0.959805	466.008	-0.0074974	0.111672	-0.0671375	0.946472	0.988755	466.008	-0.0401795	0.137782	-0.291618	0.770579	0.945246	466.008	0.0326821	0.121058	0.269971	0.787183	0.946101
ENSMUSG00000014361	Mertk	MGI Symbol	protein_coding	MER proto-oncogene tyrosine kinase [Source:MGI Symbol;Acc:MGI:96965]	350.725	0.196328	0.107323	1.82933	0.0673507	0.712433	350.725	-0.121346	0.131372	-0.923679	0.355654	0.946499	350.725	0.317674	0.116704	2.72204	0.00648808	0.103653	2255.29	0.0594517	0.0969863	0.612991	0.539882	0.88468	2255.29	0.0430786	0.119617	0.360137	0.718745	0.929586	2255.29	0.0163731	0.105165	0.155689	0.876278	0.969402
ENSMUSG00000014402	Tsg101	MGI Symbol	protein_coding	tumor susceptibility gene 101 [Source:MGI Symbol;Acc:MGI:106581]	1826.4	-0.00409337	0.0790501	-0.0517819	0.958702	0.998766	1826.4	-0.0174106	0.0961726	-0.181035	0.85634	0.997793	1826.4	0.0133173	0.085594	0.155586	0.876359	0.977378	2121.28	0.010377	0.0755373	0.137376	0.890733	0.976666	2121.28	-0.0333616	0.0932491	-0.357769	0.720516	0.930133	2121.28	0.0437387	0.0819555	0.533688	0.593557	0.880388
ENSMUSG00000014418	Hps5	MGI Symbol	protein_coding	HPS5, biogenesis of lysosomal organelles complex 2 subunit 2 [Source:MGI Symbol;Acc:MGI:2180307]	103.498	-0.0948556	0.178825	-0.530438	0.595808	0.983826	103.498	-0.211485	0.218654	-0.967214	0.333437	0.942955	103.498	0.11663	0.194566	0.599436	0.548882	0.87954	215.929	0.111017	0.133941	0.828846	0.407192	0.830042	215.929	0.243742	0.165389	1.47375	0.14055	0.615914	215.929	-0.132725	0.145415	-0.912733	0.361383	0.752662
ENSMUSG00000014426	Map3k4	MGI Symbol	protein_coding	mitogen-activated protein kinase kinase kinase 4 [Source:MGI Symbol;Acc:MGI:1346875]	313.231	-0.0523535	0.0808918	-0.647204	0.5175	0.977029	313.231	-0.179631	0.099371	-1.80768	0.070657	0.698796	313.231	0.127277	0.0882528	1.44219	0.14925	0.552099	292.538	-0.0513905	0.121449	-0.423143	0.672191	0.923605	292.538	-0.0614845	0.149923	-0.410106	0.681728	0.919851	292.538	0.0100939	0.131871	0.0765438	0.938986	0.9884
ENSMUSG00000014470	Rnf166	MGI Symbol	protein_coding	ring finger protein 166 [Source:MGI Symbol;Acc:MGI:1915968]	1335.31	-0.110991	0.0791166	-1.40288	0.160653	0.856769	1335.31	0.132595	0.0963111	1.37673	0.168595	0.858335	1335.31	-0.243586	0.0856944	-2.84249	0.0044762	0.0832565	1001.49	0.025101	0.0856411	0.293095	0.769449	0.95335	1001.49	0.00821457	0.105841	0.0776127	0.938136	0.984978	1001.49	0.0168864	0.0929465	0.181679	0.855835	0.964276
ENSMUSG00000014496	Ankrd28	MGI Symbol	protein_coding	ankyrin repeat domain 28 [Source:MGI Symbol;Acc:MGI:2145661]	401.535	0.125529	0.105682	1.18781	0.234909	0.903237	401.535	0.174655	0.128636	1.35774	0.174547	0.864222	401.535	-0.0491254	0.114274	-0.42989	0.667276	0.925643	422.296	0.165965	0.108882	1.52426	0.127444	0.570922	422.296	0.0960169	0.134234	0.715296	0.474426	0.855606	422.296	0.0699479	0.117873	0.593419	0.552901	0.861759
ENSMUSG00000014498	Ankrd52	MGI Symbol	protein_coding	ankyrin repeat domain 52 [Source:MGI Symbol;Acc:MGI:2444029]	18.7539	-0.116501	0.364254	-0.319834	0.749094	0.994692	18.7539	-0.203736	0.444839	-0.458	0.646952	0.987892	18.7539	0.0872352	0.395737	0.220437	0.825531	0.967998	23.1009	-0.0493963	0.394059	-0.125353	0.900244	0.97918	23.1009	-0.216836	0.48482	-0.44725	0.654695	0.911932	23.1009	0.16744	0.425104	0.393879	0.69367	0.915824
ENSMUSG00000014503	Pkd2l2	MGI Symbol	protein_coding	polycystic kidney disease 2-like 2 [Source:MGI Symbol;Acc:MGI:1858231]	83.4359	0.0940485	0.135885	0.692116	0.488865	0.973506	83.4359	-0.0461089	0.16821	-0.274116	0.783996	0.995219	83.4359	0.140157	0.148414	0.944368	0.344982	0.769958	90.8209	-0.24974	0.180581	-1.38298	0.166671	0.628098	90.8209	-0.204805	0.223495	-0.916375	0.35947	0.804819	90.8209	-0.0449341	0.196927	-0.228177	0.819509	0.955357
ENSMUSG00000014504	Srp19	MGI Symbol	protein_coding	signal recognition particle 19 [Source:MGI Symbol;Acc:MGI:1913634]	5150.3	0.0549292	0.0881001	0.623487	0.532965	0.979961	5150.3	0.0416396	0.106765	0.390012	0.696528	0.990751	5150.3	0.0132896	0.0951679	0.139644	0.888941	0.980601	4571.44	0.0356469	0.0728351	0.489419	0.624545	0.915275	4571.44	0.159966	0.0896901	1.78354	0.0744977	0.505037	4571.44	-0.124319	0.0788456	-1.57674	0.114854	0.474075
ENSMUSG00000014547	Wdfy2	MGI Symbol	protein_coding	WD repeat and FYVE domain containing 2 [Source:MGI Symbol;Acc:MGI:2442811]	139.003	-0.038028	0.115059	-0.330509	0.741015	0.992235	139.003	-0.186574	0.141378	-1.31968	0.186943	0.878608	139.003	0.148546	0.125418	1.18441	0.236251	0.665183	268.566	-0.0122425	0.125336	-0.0976775	0.922188	0.985377	268.566	-0.375099	0.155155	-2.41757	0.0156243	0.271392	268.566	0.362856	0.136337	2.66146	0.0077803	0.110486
ENSMUSG00000014550	Rbsn	MGI Symbol	protein_coding	rabenosyn, RAB effector [Source:MGI Symbol;Acc:MGI:1925537]	436.86	0.00462273	0.0914784	0.0505336	0.959697	0.998909	436.86	0.126653	0.111613	1.13476	0.256478	0.92219	436.86	-0.122031	0.0991348	-1.23096	0.21834	0.6457	586.065	0.0013533	0.093748	0.0144355	0.988483	0.997583	586.065	-0.0633129	0.115787	-0.546805	0.584512	0.890386	586.065	0.0646662	0.101709	0.635799	0.524908	0.847729
ENSMUSG00000014551	Mrps25	MGI Symbol	protein_coding	mitochondrial ribosomal protein S25 [Source:MGI Symbol;Acc:MGI:1928140]	1831.69	0.0143486	0.0905161	0.15852	0.874047	0.997731	1831.69	0.0969539	0.109654	0.88418	0.376599	0.952791	1831.69	-0.0826053	0.0977378	-0.845173	0.398014	0.802894	1731.09	0.00378571	0.0793845	0.0476882	0.961965	0.991072	1731.09	0.130727	0.0977386	1.33752	0.181054	0.669335	1731.09	-0.126941	0.0859399	-1.47709	0.139651	0.520822
ENSMUSG00000014554	Dguok	MGI Symbol	protein_coding	deoxyguanosine kinase [Source:MGI Symbol;Acc:MGI:1351602]	755.565	-0.0451453	0.0788485	-0.572558	0.566944	0.982143	755.565	0.140449	0.0955709	1.46958	0.141676	0.834998	755.565	-0.185594	0.0850935	-2.18107	0.0291785	0.250765	670.065	-0.0231484	0.0909402	-0.254545	0.799075	0.96089	670.065	0.180092	0.111926	1.60903	0.10761	0.56768	670.065	-0.20324	0.0984442	-2.06452	0.0389682	0.276828
ENSMUSG00000014592	Camta1	MGI Symbol	protein_coding	calmodulin binding transcription activator 1 [Source:MGI Symbol;Acc:MGI:2140230]	3466.91	-0.0302974	0.0495891	-0.61097	0.54122	0.980048	3466.91	-0.0779302	0.0602249	-1.29399	0.19567	0.891589	3466.91	0.0476328	0.0536488	0.887862	0.374615	0.788308	2350.64	0.0688874	0.0668741	1.03011	0.30296	0.760952	2350.64	0.025813	0.0823979	0.313272	0.754074	0.940601	2350.64	0.0430745	0.0724259	0.594738	0.552019	0.860921
ENSMUSG00000014599	Csf1	MGI Symbol	protein_coding	colony stimulating factor 1 (macrophage) [Source:MGI Symbol;Acc:MGI:1339753]	102.278	0.287736	0.162422	1.77153	0.0764728	0.74409	102.278	0.404093	0.200613	2.01429	0.0439792	0.607412	102.278	-0.116357	0.176909	-0.657721	0.510718	0.865872	321.167	0.292167	0.140254	2.08312	0.0372398	0.338478	321.167	-0.207518	0.174109	-1.19189	0.233306	0.721386	321.167	0.499685	0.152809	3.27	0.00107547	0.0325001
ENSMUSG00000014601	Strip1	MGI Symbol	protein_coding	striatin interacting protein 1 [Source:MGI Symbol;Acc:MGI:2443884]	297.077	-0.0070509	0.129103	-0.0546147	0.956445	0.998766	297.077	-0.284934	0.158713	-1.79528	0.0726092	0.7042	297.077	0.277883	0.140909	1.97208	0.0486008	0.321973	522.795	-0.159243	0.102035	-1.56067	0.118602	0.555562	522.795	-0.103384	0.126353	-0.818217	0.413233	0.827839	522.795	-0.0558589	0.111104	-0.502764	0.615131	0.889439
ENSMUSG00000014602	Kif1a	MGI Symbol	protein_coding	kinesin family member 1A [Source:MGI Symbol;Acc:MGI:108391]	6217.28	-0.00103216	0.0578264	-0.0178493	0.985759	0.99918	6217.28	0.0453153	0.0701588	0.645896	0.518347	0.968868	6217.28	-0.0463475	0.0625074	-0.741472	0.458408	0.841591	6066.42	-0.00597074	0.056599	-0.105492	0.915986	0.984183	6066.42	0.0727276	0.0697571	1.04258	0.297141	0.767113	6066.42	-0.0786984	0.0613102	-1.28361	0.199279	0.597809
ENSMUSG00000014606	Slc25a11	MGI Symbol	protein_coding	solute carrier family 25 (mitochondrial carrier oxoglutarate carrier), member 11 [Source:MGI Symbol;Acc:MGI:1915113]	2699.44	-0.0759388	0.0787819	-0.963911	0.335091	0.937681	2699.44	-0.0984311	0.0957729	-1.02776	0.304065	0.93633	2699.44	0.0224923	0.0852861	0.263728	0.791989	0.960551	2448.69	-0.0162182	0.0761097	-0.21309	0.831257	0.966656	2448.69	-0.0103458	0.0939251	-0.110149	0.912291	0.978143	2448.69	-0.00587242	0.0825402	-0.0711462	0.943281	0.988789
ENSMUSG00000014633	Cmc2	MGI Symbol	protein_coding	COX assembly mitochondrial protein 2 [Source:MGI Symbol;Acc:MGI:1913781]	706.561	-0.078009	0.118419	-0.658756	0.510052	0.974509	706.561	-0.213149	0.143354	-1.48687	0.137048	0.822876	706.561	0.13514	0.127821	1.05726	0.290393	0.723314	724.459	0.0171942	0.0957366	0.179599	0.857467	0.96999	724.459	-0.071531	0.11782	-0.607121	0.54377	0.876702	724.459	0.0887252	0.103616	0.856285	0.39184	0.772209
ENSMUSG00000014668	Chfr	MGI Symbol	protein_coding	checkpoint with forkhead and ring finger domains [Source:MGI Symbol;Acc:MGI:2444898]	249.6	-0.107806	0.126898	-0.849549	0.395576	0.957939	249.6	-0.113699	0.154958	-0.733742	0.463106	0.961119	249.6	0.00589267	0.13778	0.0427686	0.965886	0.99283	207.521	-0.262637	0.146741	-1.78981	0.0734848	0.464133	207.521	-0.113225	0.181181	-0.624927	0.532019	0.871693	207.521	-0.149413	0.159443	-0.937093	0.348711	0.743427
ENSMUSG00000014748	Tex261	MGI Symbol	protein_coding	testis expressed gene 261 [Source:MGI Symbol;Acc:MGI:1096575]	1551.25	0.0327289	0.0575163	0.569038	0.56933	0.982143	1551.25	-0.0181196	0.0701371	-0.258346	0.79614	0.995736	1551.25	0.0508485	0.062353	0.815495	0.414789	0.814777	3066.68	0.178988	0.0682265	2.62344	0.00870469	0.164525	3066.68	0.135884	0.0841673	1.61445	0.106429	0.565972	3066.68	0.0431039	0.0739472	0.5829	0.559961	0.864631
ENSMUSG00000014763	Fam120b	MGI Symbol	protein_coding	family with sequence similarity 120, member B [Source:MGI Symbol;Acc:MGI:1914794]	458.424	0.11486	0.108917	1.05456	0.291626	0.925444	458.424	0.137787	0.132829	1.03733	0.299583	0.934371	458.424	-0.0229275	0.118025	-0.19426	0.845973	0.97088	395.082	-0.0335458	0.110179	-0.304465	0.760774	0.949907	395.082	-0.167278	0.136459	-1.22585	0.220255	0.709804	395.082	0.133733	0.119997	1.11446	0.265081	0.675029
ENSMUSG00000014767	Tbp	MGI Symbol	protein_coding	TATA box binding protein [Source:MGI Symbol;Acc:MGI:101838]	369.366	-0.0282479	0.10604	-0.26639	0.789939	0.996872	369.366	0.0409804	0.129551	0.316327	0.751754	0.994844	369.366	-0.0692283	0.11509	-0.601517	0.547496	0.879063	313.728	-0.055202	0.111023	-0.497214	0.619038	0.913168	313.728	-0.0836856	0.137476	-0.608731	0.542703	0.876178	313.728	0.0284836	0.120863	0.235669	0.813689	0.952762
ENSMUSG00000014769	Psmb1	MGI Symbol	protein_coding	proteasome (prosome, macropain) subunit, beta type 1 [Source:MGI Symbol;Acc:MGI:104884]	8732.81	-0.000310543	0.0737575	-0.00421032	0.996641	0.99918	8732.81	0.0591104	0.0894068	0.66114	0.508523	0.9685	8732.81	-0.0594209	0.0796878	-0.745671	0.455866	0.839869	9256.49	0.0619327	0.0625945	0.989427	0.322454	0.77757	9256.49	0.176693	0.0771194	2.29116	0.0219542	0.309352	9256.49	-0.11476	0.0677951	-1.69275	0.0905034	0.426945
ENSMUSG00000014773	Dll1	MGI Symbol	protein_coding	delta like canonical Notch ligand 1 [Source:MGI Symbol;Acc:MGI:104659]	60.7219	-0.359204	0.226232	-1.58777	0.112338	0.802174	60.7219	0.404272	0.273716	1.47698	0.139681	0.830216	60.7219	-0.763477	0.244189	-3.12658	0.00176855	0.0470903	48.5458	0.231315	0.308246	0.750424	0.452999	0.848977	48.5458	0.601914	0.380509	1.58186	0.113681	0.57787	48.5458	-0.370599	0.334059	-1.10938	0.267266	0.677183
ENSMUSG00000014776	Nol3	MGI Symbol	protein_coding	nucleolar protein 3 (apoptosis repressor with CARD domain) [Source:MGI Symbol;Acc:MGI:1925938]	375.245	-0.064295	0.119758	-0.536876	0.591353	0.983826	375.245	-0.278171	0.145578	-1.9108	0.0560298	0.650845	375.245	0.213876	0.129726	1.64867	0.0992145	0.45967	430.784	-0.198569	0.129222	-1.53665	0.124378	0.566236	430.784	0.00625315	0.159087	0.0393066	0.968646	0.993009	430.784	-0.204822	0.140053	-1.46246	0.143615	0.525918
ENSMUSG00000014778	Fhod1	MGI Symbol	protein_coding	formin homology 2 domain containing 1 [Source:MGI Symbol;Acc:MGI:2679008]	12.5407	-0.113755	0.430791	-0.264061	0.791733	0.996872	12.5407	0.140782	0.522932	0.269216	0.787763	0.995282	12.5407	-0.254537	0.465624	-0.546657	0.584614	0.894122	22.3051	0.587608	0.411028	1.42961	0.15283	0.61028	22.3051	0.551334	0.499119	1.10462	0.269326	0.745931	22.3051	0.0362738	0.435057	0.0833773	0.933552	0.986791
ENSMUSG00000014782	Plekhg4	MGI Symbol	protein_coding	pleckstrin homology domain containing, family G (with RhoGef domain) member 4 [Source:MGI Symbol;Acc:MGI:2142544]	9.84818	0.593658	0.608443	0.975701	0.329213	0.935838	9.84818	0.434552	0.747061	0.581683	0.56078	0.976566	9.84818	0.159106	0.657246	0.24208	0.808719	0.963774
ENSMUSG00000014786	Slc9a5	MGI Symbol	protein_coding	solute carrier family 9 (sodium/hydrogen exchanger), member 5 [Source:MGI Symbol;Acc:MGI:2685542]	216.829	-0.0134937	0.122234	-0.110393	0.912098	0.998102	216.829	0.238325	0.149579	1.5933	0.111093	0.783577	216.829	-0.251819	0.132964	-1.89388	0.0582403	0.351702	90.1209	-0.0951326	0.243933	-0.389994	0.696541	0.929719	90.1209	0.126423	0.301631	0.419131	0.675121	0.917838	90.1209	-0.221555	0.265171	-0.835519	0.403426	0.779735
ENSMUSG00000014791	Elmo3	MGI Symbol	protein_coding	engulfment and cell motility 3 [Source:MGI Symbol;Acc:MGI:2679007]	18.0231	0.117036	0.38065	0.307463	0.758491	0.996872	18.0231	0.0981535	0.468192	0.209644	0.833946	0.99709	18.0231	0.0188822	0.41405	0.0456037	0.963626	0.992451	16.4709	-0.552541	0.410425	-1.34627	0.178217		16.4709	-1.01528	0.514697	-1.97258	0.0485434		16.4709	0.462741	0.453939	1.01939	0.308018	0.710766
ENSMUSG00000014813	Stc1	MGI Symbol	protein_coding	stanniocalcin 1 [Source:MGI Symbol;Acc:MGI:109131]	105.498	-0.186289	0.165703	-1.12423	0.260915	0.910442	105.498	0.177196	0.202242	0.876159	0.380944	0.952791	105.498	-0.363485	0.179811	-2.02148	0.0432298	0.302507	47.5421	-0.194641	0.305024	-0.638118	0.523397	0.880877	47.5421	0.277395	0.377005	0.735787	0.46186	0.849366	47.5421	-0.472037	0.332127	-1.42125	0.155243	0.544892
ENSMUSG00000014837	4931428F04Rik	MGI Symbol	protein_coding	RIKEN cDNA 4931428F04 gene [Source:MGI Symbol;Acc:MGI:1921606]	62.5043	0.130831	0.172718	0.757484	0.44876	0.968254	62.5043	0.0388624	0.218264	0.178052	0.858682	0.997793	62.5043	0.0919686	0.190964	0.481601	0.630089	0.911193	52.5753	0.107473	0.243449	0.441459	0.658881	0.921398	52.5753	-0.511813	0.306383	-1.6705	0.0948203	0.548256	52.5753	0.619286	0.26803	2.31051	0.0208599	0.198254
ENSMUSG00000014846	Tppp3	MGI Symbol	protein_coding	tubulin polymerization-promoting protein family member 3 [Source:MGI Symbol;Acc:MGI:1915221]	1762.59	0.197033	0.10013	1.96777	0.0490946	0.656587	1762.59	-0.184286	0.121512	-1.51661	0.129366	0.816055	1762.59	0.381319	0.108245	3.52273	0.000427119	0.0183239	2088.08	0.0979671	0.091897	1.06605	0.2864	0.751239	2088.08	0.0179057	0.113186	0.158197	0.874301	0.971893	2088.08	0.0800614	0.099474	0.804848	0.420908	0.79045
ENSMUSG00000014850	Msh3	MGI Symbol	protein_coding	mutS homolog 3 [Source:MGI Symbol;Acc:MGI:109519]	236.493	0.0108388	0.114796	0.0944184	0.924777	0.998102	236.493	-0.0778056	0.140667	-0.553119	0.580182	0.980493	236.493	0.0886444	0.124828	0.710133	0.477621	0.851712	167.583	0.149308	0.162641	0.918019	0.358609	0.80247	167.583	0.203807	0.20098	1.01407	0.310551	0.774374	167.583	-0.0544993	0.17637	-0.309006	0.757317	0.936252
ENSMUSG00000014852	Adamts13	MGI Symbol	protein_coding	a disintegrin-like and metallopeptidase (reprolysin type) with thrombospondin type 1 motif, 13 [Source:MGI Symbol;Acc:MGI:2685556]	19.7577	0.324386	0.499459	0.649474	0.516032	0.977029	19.7577	-0.753334	0.612904	-1.22912	0.219026	0.902966	19.7577	1.07772	0.544776	1.97828	0.0478972	0.319482
ENSMUSG00000014856	Tmem208	MGI Symbol	protein_coding	transmembrane protein 208 [Source:MGI Symbol;Acc:MGI:1913570]	1697.79	-0.0332126	0.101134	-0.328402	0.742608	0.992235	1697.79	0.120039	0.122467	0.98017	0.327002	0.942955	1697.79	-0.153251	0.109171	-1.40377	0.160386	0.569855	3086.57	0.113551	0.0858751	1.32228	0.186077	0.651273	3086.57	0.351612	0.105703	3.32641	0.000879722	0.0662034	3086.57	-0.238061	0.0929105	-2.56227	0.0103992	0.130246
ENSMUSG00000014859	E2f4	MGI Symbol	protein_coding	E2F transcription factor 4 [Source:MGI Symbol;Acc:MGI:103012]	348.191	0.0890776	0.0785515	1.134	0.256794	0.908416	348.191	0.13098	0.0986309	1.32798	0.184185	0.875215	348.191	-0.0419021	0.0865912	-0.483907	0.628452	0.910642	371.343	-0.00676172	0.129959	-0.0520297	0.958505	0.990413	371.343	-0.186502	0.161551	-1.15445	0.248316	0.733446	371.343	0.17974	0.14167	1.26872	0.204541	0.60566
ENSMUSG00000014867	Surf4	MGI Symbol	protein_coding	surfeit gene 4 [Source:MGI Symbol;Acc:MGI:98445]	1163.72	0.0309109	0.068305	0.452542	0.650878	0.984974	1163.72	0.0109193	0.0836926	0.13047	0.896195	0.998418	1163.72	0.0199915	0.0742763	0.269151	0.787813	0.959522	2074.41	0.229995	0.0849971	2.70591	0.00681165	0.144865	2074.41	0.0152708	0.104999	0.145437	0.884366	0.973125	2074.41	0.214724	0.0921912	2.32912	0.0198529	0.192787
ENSMUSG00000014873	Surf2	MGI Symbol	protein_coding	surfeit gene 2 [Source:MGI Symbol;Acc:MGI:98444]	427.277	-0.136779	0.0929417	-1.47167	0.14111	0.840352	427.277	-0.13689	0.113243	-1.20883	0.22673	0.908392	427.277	0.000111	0.100793	0.00110127	0.999121	0.999658	440.928	-0.025974	0.109591	-0.23701	0.812649	0.963289	440.928	0.052729	0.135196	0.39002	0.696522	0.924453	440.928	-0.0787031	0.118945	-0.661675	0.50818	0.838436
ENSMUSG00000014905	Dnajb9	MGI Symbol	protein_coding	DnaJ heat shock protein family (Hsp40) member B9 [Source:MGI Symbol;Acc:MGI:1351618]	507.594	0.201852	0.0851788	2.36975	0.0178003	0.457176	507.594	0.0146528	0.103849	0.141097	0.887794	0.997793	507.594	0.187199	0.09233	2.0275	0.042611	0.300055	1029.62	0.432326	0.0896082	4.82462	1.40272e-06	0.00038581	1029.62	0.156714	0.110836	1.41393	0.157382	0.643398	1029.62	0.275612	0.097258	2.83382	0.00459953	0.0812089
ENSMUSG00000014907	Naf1	MGI Symbol	protein_coding	nuclear assembly factor 1 ribonucleoprotein [Source:MGI Symbol;Acc:MGI:2682306]	96.3038	-0.299821	0.136776	-2.19206	0.0283749	0.552968	96.3038	0.108826	0.163226	0.666717	0.504953	0.9685	96.3038	-0.408646	0.146142	-2.79623	0.0051703	0.0909658	258.037	0.148454	0.143444	1.03492	0.300705	0.76051	258.037	0.0486849	0.176289	0.276166	0.782421	0.9478	258.037	0.0997689	0.154874	0.644193	0.51945	0.844745
ENSMUSG00000014932	Yes1	MGI Symbol	protein_coding	YES proto-oncogene 1, Src family tyrosine kinase [Source:MGI Symbol;Acc:MGI:99147]	146.041	0.0434947	0.160294	0.271344	0.786127	0.996872	146.041	-0.0524049	0.194787	-0.269036	0.787902	0.995282	146.041	0.0958997	0.172995	0.55435	0.579339	0.892511	435.434	0.0731809	0.119576	0.612003	0.540536	0.884956	435.434	0.0148807	0.147637	0.100793	0.919715	0.9808	435.434	0.0583002	0.129845	0.448998	0.653433	0.904018
ENSMUSG00000014956	Ppp1cb	MGI Symbol	protein_coding	protein phosphatase 1 catalytic subunit beta [Source:MGI Symbol;Acc:MGI:104871]	3715.26	-0.0878571	0.0576855	-1.52304	0.127749	0.817757	3715.26	0.0947606	0.0699411	1.35486	0.175461	0.864457	3715.26	-0.182618	0.0623178	-2.93043	0.00338497	0.0707002	3731.01	0.0223728	0.0649134	0.344656	0.730353	0.941755	3731.01	0.181767	0.080036	2.27106	0.0231432	0.318367	3731.01	-0.159394	0.0703716	-2.26503	0.0235107	0.213293
ENSMUSG00000014959	Gorasp2	MGI Symbol	protein_coding	golgi reassembly stacking protein 2 [Source:MGI Symbol;Acc:MGI:2135962]	1589.05	-0.0637368	0.0559939	-1.13828	0.255003	0.908416	1589.05	-0.0925039	0.0683381	-1.35362	0.175857	0.864457	1589.05	0.0287671	0.0607513	0.473522	0.635841	0.913676	1440.65	-0.032621	0.0644346	-0.506266	0.61267	0.911783	1440.65	-0.15714	0.079776	-1.96977	0.0488649	0.437751	1440.65	0.124519	0.0700969	1.77639	0.075669	0.391247
ENSMUSG00000014980	Tsen15	MGI Symbol	protein_coding	tRNA splicing endonuclease subunit 15 [Source:MGI Symbol;Acc:MGI:1913887]	660.754	-0.0920028	0.0819347	-1.12288	0.261489	0.910917	660.754	0.0288325	0.0995776	0.289548	0.772162	0.995219	660.754	-0.120835	0.0886627	-1.36287	0.172925	0.58834	904.116	0.115361	0.08441	1.36667	0.171728	0.635387	904.116	0.135864	0.103922	1.30737	0.191089	0.681034	904.116	-0.0205035	0.0912889	-0.224601	0.82229	0.955924
ENSMUSG00000015002	Efr3a	MGI Symbol	protein_coding	EFR3 homolog A [Source:MGI Symbol;Acc:MGI:1923990]	837.772	0.293471	0.192002	1.52848	0.126394	0.814182	837.772	-0.381768	0.23304	-1.63821	0.101378	0.766834	837.772	0.675239	0.207605	3.25252	0.00114388	0.0356575	1292.62	0.030319	0.0828896	0.365776	0.714532	0.93598	1292.62	-0.137013	0.102286	-1.33951	0.180405	0.669335	1292.62	0.167332	0.0899337	1.86061	0.0627987	0.356866
ENSMUSG00000015013	Trappc2l	MGI Symbol	protein_coding	trafficking protein particle complex 2-like [Source:MGI Symbol;Acc:MGI:1916295]	3423.5	-0.0120728	0.108752	-0.111012	0.911607	0.998102	3423.5	0.0682372	0.131773	0.51784	0.60457	0.984518	3423.5	-0.08031	0.117468	-0.683677	0.494179	0.859072	1840.51	-0.0219196	0.0753162	-0.291034	0.771025	0.953763	1840.51	-0.0282629	0.0927296	-0.304789	0.760527	0.943294	1840.51	0.00634332	0.0815802	0.0777557	0.938022	0.988174
ENSMUSG00000015016	Acsf3	MGI Symbol	protein_coding	acyl-CoA synthetase family member 3 [Source:MGI Symbol;Acc:MGI:2182591]	148.279	0.0446835	0.1398	0.319624	0.749253	0.994692	148.279	0.0366872	0.171799	0.213547	0.8309	0.99709	148.279	0.00799634	0.152391	0.0524727	0.958152	0.990976	229.714	-0.0968663	0.121003	-0.800525	0.423407	0.836396	229.714	-0.0442392	0.149935	-0.295056	0.767951	0.944639	229.714	-0.0526271	0.131806	-0.399276	0.68969	0.914625
ENSMUSG00000015023	Ddx19a	MGI Symbol	protein_coding	DEAD (Asp-Glu-Ala-Asp) box polypeptide 19a [Source:MGI Symbol;Acc:MGI:99526]	137.561	0.143186	0.110648	1.29406	0.195643	0.884489	137.561	0.173676	0.134464	1.29162	0.19649	0.8921	137.561	-0.0304898	0.119306	-0.255561	0.79829	0.961461	247.218	0.0774862	0.105508	0.734409	0.4627	0.853308	247.218	0.188028	0.130323	1.44278	0.149083	0.6299	247.218	-0.110542	0.114608	-0.964521	0.334785	0.732441
ENSMUSG00000015027	Galns	MGI Symbol	protein_coding	galactosamine (N-acetyl)-6-sulfate sulfatase [Source:MGI Symbol;Acc:MGI:1355303]	58.9017	0.343365	0.208875	1.64387	0.100202	0.781028	58.9017	0.250634	0.259971	0.964086	0.335003	0.943466	58.9017	0.0927305	0.229005	0.404928	0.68553	0.931812	67.3039	0.27153	0.222395	1.22094	0.222109	0.69876	67.3039	-0.117285	0.279048	-0.420303	0.674264	0.917705	67.3039	0.388815	0.244436	1.59066	0.111686	0.468248
ENSMUSG00000015053	Gata2	MGI Symbol	protein_coding	GATA binding protein 2 [Source:MGI Symbol;Acc:MGI:95662]	30.3158	0.46832	0.265169	1.76612	0.0773759	0.744914	30.3158	-0.0992627	0.329262	-0.30147	0.763056	0.995219	30.3158	0.567583	0.288857	1.96493	0.0494226	0.324759	16.3694	0.360486	0.432023	0.834413	0.404048		16.3694	-0.773737	0.542595	-1.42599	0.15387		16.3694	1.13422	0.474993	2.38787	0.0169461	0.175778
ENSMUSG00000015083	C8g	MGI Symbol	protein_coding	complement component 8, gamma polypeptide [Source:MGI Symbol;Acc:MGI:88237]	37.1613	0.0953751	0.21242	0.448993	0.653437	0.984974	37.1613	-0.210802	0.262774	-0.80222	0.422426	0.952791	37.1613	0.306177	0.231749	1.32116	0.186449	0.608894	62.3963	0.266858	0.196815	1.35588	0.175136	0.638667	62.3963	0.249181	0.243903	1.02164	0.306952	0.772478	62.3963	0.0176776	0.213563	0.0827745	0.934031	0.987059
ENSMUSG00000015085	Entpd2	MGI Symbol	protein_coding	ectonucleoside triphosphate diphosphohydrolase 2 [Source:MGI Symbol;Acc:MGI:1096863]	66.8183	-0.0902376	0.168584	-0.535267	0.592466	0.983826	66.8183	-0.24696	0.20991	-1.1765	0.239394	0.914416	66.8183	0.156722	0.18586	0.843225	0.399102	0.803421	668.145	-0.133206	0.0853061	-1.56151	0.118404	0.555562	668.145	-0.139719	0.105666	-1.32227	0.186079	0.674752	668.145	0.00651243	0.0928331	0.070152	0.944073	0.988789
ENSMUSG00000015087	Rabl6	MGI Symbol	protein_coding	RAB, member RAS oncogene family-like 6 [Source:MGI Symbol;Acc:MGI:2442633]	2376.02	0.0378447	0.0608265	0.622175	0.533827	0.979961	2376.02	0.0671237	0.0741211	0.905594	0.365151	0.950069	2376.02	-0.0292789	0.0659302	-0.44409	0.656978	0.921842	1662.85	-0.115937	0.0652969	-1.77553	0.0758103	0.469811	1662.85	-0.182869	0.0806994	-2.26606	0.0234479	0.319946	1662.85	0.0669327	0.0709125	0.943877	0.345232	0.740987
ENSMUSG00000015090	Ptgds	MGI Symbol	protein_coding	prostaglandin D2 synthase (brain) [Source:MGI Symbol;Acc:MGI:99261]	7105.18	0.841427	0.130281	6.45854	1.05715e-10	2.75569e-07	7105.18	0.458384	0.157945	2.90218	0.00370576	0.249517	7105.18	0.383043	0.140751	2.72142	0.00650012	0.103753	3075.3	0.618979	0.202043	3.0636	0.00218691	0.0739404	3075.3	0.131296	0.249018	0.527255	0.598017	0.895367	3075.3	0.487683	0.218874	2.22814	0.0258712	0.223982
ENSMUSG00000015092	Edf1	MGI Symbol	protein_coding	endothelial differentiation-related factor 1 [Source:MGI Symbol;Acc:MGI:1891227]	8460.17	-0.0306508	0.104315	-0.293828	0.768889	0.996872	8460.17	0.0366411	0.126436	0.289801	0.771969	0.995219	8460.17	-0.0672919	0.112699	-0.597096	0.550443	0.880581	8945.85	0.0755887	0.0805677	0.938201	0.348141	0.794469	8945.85	0.16854	0.0992543	1.69806	0.0894964	0.539035	8945.85	-0.092951	0.0872454	-1.0654	0.286697	0.691879
ENSMUSG00000015094	Npdc1	MGI Symbol	protein_coding	neural proliferation, differentiation and control 1 [Source:MGI Symbol;Acc:MGI:1099802]	2931.99	0.0640773	0.0838942	0.763787	0.444994	0.967234	2931.99	0.0475061	0.101895	0.466228	0.641053	0.987892	2931.99	0.0165712	0.0907409	0.182621	0.855095	0.973049	2528.75	0.0411798	0.0619078	0.66518	0.505936	0.871714	2528.75	0.0731626	0.0763843	0.957822	0.338152	0.791053	2528.75	-0.0319828	0.0671223	-0.476485	0.633729	0.895378
ENSMUSG00000015095	Fbxw5	MGI Symbol	protein_coding	F-box and WD-40 domain protein 5 [Source:MGI Symbol;Acc:MGI:1354731]	915.016	0.129512	0.0683372	1.89519	0.0580671	0.687574	915.016	0.133188	0.0847651	1.57127	0.116121	0.79358	915.016	-0.00367645	0.0747706	-0.0491698	0.960784	0.991917	1161.49	-0.128236	0.0953213	-1.3453	0.178529	0.644233	1161.49	-0.201982	0.118128	-1.70986	0.0872916	0.533048	1161.49	0.0737462	0.103753	0.710785	0.477217	0.824597
ENSMUSG00000015112	Slc25a13	MGI Symbol	protein_coding	solute carrier family 25 (mitochondrial carrier, adenine nucleotide translocator), member 13 [Source:MGI Symbol;Acc:MGI:1354721]	45.6779	0.0574082	0.26601	0.215812	0.829134	0.996872	45.6779	0.298309	0.323113	0.923233	0.355886	0.946499	45.6779	-0.2409	0.287245	-0.838659	0.401661	0.805722	26.3746	0.358344	0.453746	0.789746	0.429676	0.838845	26.3746	0.282226	0.56173	0.502424	0.615369	0.900247	26.3746	0.0761177	0.493468	0.15425	0.877412	0.969687
ENSMUSG00000015120	Ube2i	MGI Symbol	protein_coding	ubiquitin-conjugating enzyme E2I [Source:MGI Symbol;Acc:MGI:107365]	1708.73	-0.0548545	0.0688275	-0.796984	0.42546	0.964174	1708.73	-0.0165915	0.0838141	-0.197956	0.843079	0.99709	1708.73	-0.0382629	0.0745841	-0.513017	0.607939	0.903506	1316.5	0.0521768	0.0749488	0.696166	0.486325	0.864077	1316.5	-0.0213239	0.092599	-0.230282	0.817873	0.956869	1316.5	0.0735007	0.0813487	0.903527	0.366246	0.755481
ENSMUSG00000015126	Tsr3	MGI Symbol	protein_coding	TSR3 20S rRNA accumulation [Source:MGI Symbol;Acc:MGI:1915577]	479.25	-0.0919744	0.0865029	-1.06325	0.287668	0.922184	479.25	0.0127297	0.105386	0.120791	0.903857	0.998676	479.25	-0.104704	0.0937582	-1.11675	0.264103	0.696271	532.843	0.086627	0.10751	0.805755	0.420384	0.835837	532.843	-0.107115	0.132721	-0.807068	0.419627	0.83119	532.843	0.193742	0.11661	1.66145	0.0966223	0.440031
ENSMUSG00000015127	Unkl	MGI Symbol	protein_coding	unkempt family like zinc finger [Source:MGI Symbol;Acc:MGI:1921404]	37.4745	-0.158977	0.216777	-0.733365	0.463336	0.969739	37.4745	-0.111273	0.272559	-0.408254	0.683087	0.990107	37.4745	-0.0477035	0.240148	-0.198642	0.842543	0.970223	26.9939	-0.240582	0.319414	-0.7532	0.45133	0.848378	26.9939	-0.530332	0.402139	-1.31878	0.187244	0.675831	26.9939	0.28975	0.354796	0.816666	0.41412	0.786721
ENSMUSG00000015133	Lrrk1	MGI Symbol	protein_coding	leucine-rich repeat kinase 1 [Source:MGI Symbol;Acc:MGI:2142227]	20.7917	-0.180717	0.303625	-0.595199	0.551711	0.982052	20.7917	-0.350639	0.377414	-0.929058	0.352859	0.946499	20.7917	0.169922	0.335518	0.506446	0.612543	0.905117	44.8773	-0.297146	0.358203	-0.829546	0.406796	0.829995	44.8773	-0.417419	0.442578	-0.943153	0.345603	0.795784	44.8773	0.120273	0.389638	0.308678	0.757567	0.936255
ENSMUSG00000015134	Aldh1a3	MGI Symbol	protein_coding	aldehyde dehydrogenase family 1, subfamily A3 [Source:MGI Symbol;Acc:MGI:1861722]	14.8682	0.326915	0.362455	0.901946	0.367085	0.949261	14.8682	-0.367632	0.442465	-0.830873	0.406045	0.952791	14.8682	0.694547	0.393366	1.76565	0.0774546	0.407976
ENSMUSG00000015143	Actn1	MGI Symbol	protein_coding	actinin, alpha 1 [Source:MGI Symbol;Acc:MGI:2137706]	523.43	-0.252026	0.115643	-2.17935	0.0293059	0.562246	523.43	0.122175	0.139573	0.875349	0.381384	0.952791	523.43	-0.374202	0.124511	-3.00537	0.00265261	0.061322	276.732	-0.120397	0.176591	-0.681784	0.495375	0.867019	276.732	0.0656888	0.217313	0.302277	0.762441	0.943785	276.732	-0.186085	0.191256	-0.972966	0.33057	0.728884
ENSMUSG00000015149	Sirt2	MGI Symbol	protein_coding	sirtuin 2 [Source:MGI Symbol;Acc:MGI:1927664]	1799.85	-0.0203456	0.0737048	-0.276042	0.782515	0.996872	1799.85	0.0356694	0.0897954	0.397229	0.691198	0.990321	1799.85	-0.056015	0.0798821	-0.701221	0.483165	0.854168	4215.27	-0.0951604	0.0585775	-1.62452	0.104265	0.5315	4215.27	-0.0431839	0.0722908	-0.597364	0.550264	0.879191	4215.27	-0.0519765	0.0635342	-0.818088	0.413307	0.786282
ENSMUSG00000015165	Hnrnpl	MGI Symbol	protein_coding	heterogeneous nuclear ribonucleoprotein L [Source:MGI Symbol;Acc:MGI:104816]	2150.31	-0.042954	0.0659359	-0.651451	0.514756	0.976783	2150.31	0.131667	0.0800525	1.64476	0.100019	0.765048	2150.31	-0.174621	0.0713112	-2.44872	0.0143365	0.165072	2466.22	-0.11913	0.0611336	-1.94868	0.0513333	0.391677	2466.22	-0.0668301	0.075499	-0.885178	0.37606	0.812956	2466.22	-0.0523	0.0663765	-0.787929	0.430738	0.795758
ENSMUSG00000015176	Nolc1	MGI Symbol	protein_coding	nucleolar and coiled-body phosphoprotein 1 [Source:MGI Symbol;Acc:MGI:1918019]	640.955	-0.105066	0.0743699	-1.41275	0.157728	0.854024	640.955	0.0420569	0.0907305	0.463536	0.64298	0.987892	640.955	-0.147123	0.0807004	-1.82308	0.0682912	0.380153	591.382	-0.080087	0.0899264	-0.890584	0.373153	0.813549	591.382	-0.0841908	0.111165	-0.757352	0.448839	0.844041	591.382	0.00410382	0.0977683	0.0419749	0.966519	0.993209
ENSMUSG00000015189	Casd1	MGI Symbol	protein_coding	CAS1 domain containing 1 [Source:MGI Symbol;Acc:MGI:2384865]	1110.53	-0.0364219	0.0659035	-0.552656	0.580499	0.983275	1110.53	-0.0564149	0.0802665	-0.702845	0.482153	0.964099	1110.53	0.019993	0.0714036	0.279999	0.779478	0.956952	883.416	0.0416349	0.0922308	0.451421	0.651686	0.919957	883.416	0.0661085	0.113823	0.580801	0.561375	0.882543	883.416	-0.0244736	0.100024	-0.244677	0.806707	0.95127
ENSMUSG00000015202	Cnksr3	MGI Symbol	protein_coding	Cnksr family member 3 [Source:MGI Symbol;Acc:MGI:2674130]	32.2126	0.0153469	0.294712	0.0520743	0.958469	0.998766	32.2126	-0.194344	0.363184	-0.535113	0.592572	0.983059	32.2126	0.209691	0.321695	0.651831	0.51451	0.86712	100.304	-0.0700581	0.190459	-0.367838	0.712994	0.935802	100.304	-0.272946	0.235689	-1.15808	0.246832	0.732859	100.304	0.202888	0.207299	0.97872	0.327718	0.726042
ENSMUSG00000015214	Mtmr1	MGI Symbol	protein_coding	myotubularin related protein 1 [Source:MGI Symbol;Acc:MGI:1858271]	340.302	-0.098747	0.111	-0.889613	0.373674	0.950136	340.302	-0.256926	0.135292	-1.89905	0.0575582	0.659479	340.302	0.158179	0.120394	1.31385	0.188896	0.611529	447.399	-0.0221994	0.10679	-0.207879	0.835324	0.967063	447.399	-0.105655	0.132052	-0.800102	0.423652	0.832401	447.399	0.0834558	0.116223	0.718063	0.472718	0.822872
ENSMUSG00000015217	Hmgb3	MGI Symbol	protein_coding	high mobility group box 3 [Source:MGI Symbol;Acc:MGI:1098219]	984.51	-0.00292015	0.0810663	-0.0360217	0.971265	0.99918	984.51	0.0812757	0.0986047	0.824258	0.409793	0.952791	984.51	-0.0841959	0.0877125	-0.959907	0.337102	0.763902	952.301	0.0826659	0.0771787	1.0711	0.284126	0.748945	952.301	0.0751354	0.0952312	0.788979	0.430124	0.835943	952.301	0.00753048	0.0836536	0.0900198	0.928271	0.984918
ENSMUSG00000015222	Map2	MGI Symbol	protein_coding	microtubule-associated protein 2 [Source:MGI Symbol;Acc:MGI:97175]	5942	0.0489159	0.0476927	1.02565	0.305058	0.928165	5942	0.0527537	0.0578753	0.911505	0.362029	0.948449	5942	-0.00383778	0.0515577	-0.0744365	0.940663	0.989184	4140.27	0.0895796	0.0602958	1.48567	0.137367	0.583477	4140.27	0.185803	0.0742968	2.50082	0.0123905	0.244838	4140.27	-0.0962235	0.0653076	-1.47339	0.140646	0.522077
ENSMUSG00000015224	Cyp2j9	MGI Symbol	protein_coding	cytochrome P450, family 2, subfamily j, polypeptide 9 [Source:MGI Symbol;Acc:MGI:1921769]	294.358	0.2186	0.140826	1.55228	0.120596	0.808716	294.358	0.297294	0.171875	1.72971	0.0836821	0.731996	294.358	-0.0786941	0.152617	-0.51563	0.606113	0.902854	2640.35	0.154431	0.0846335	1.8247	0.0680458	0.447057	2640.35	0.368855	0.104376	3.53389	0.000409488	0.0444208	2640.35	-0.214424	0.0917141	-2.33796	0.0193893	0.190059
ENSMUSG00000015243	Abca1	MGI Symbol	protein_coding	ATP-binding cassette, sub-family A (ABC1), member 1 [Source:MGI Symbol;Acc:MGI:99607]	314.242	0.107885	0.104055	1.0368	0.299828	0.927971	314.242	0.00353309	0.12685	0.0278524	0.97778	0.999505	314.242	0.104351	0.1126	0.926748	0.354057	0.776271	1623.71	0.151236	0.10664	1.41819	0.156135	0.612898	1623.71	0.306411	0.13137	2.33242	0.0196786	0.294925	1623.71	-0.155175	0.115441	-1.34419	0.178886	0.577217
ENSMUSG00000015247	Nipsnap3b	MGI Symbol	protein_coding	nipsnap homolog 3B [Source:MGI Symbol;Acc:MGI:1913786]	268.553	0.019404	0.127227	0.152515	0.878781	0.997906	268.553	0.32817	0.154782	2.12021	0.0339884	0.563805	268.553	-0.308766	0.137377	-2.24757	0.0246033	0.227654	672.553	-0.0367119	0.11463	-0.320266	0.748767	0.947148	672.553	0.00985846	0.141436	0.0697027	0.94443	0.986844	672.553	-0.0465704	0.124327	-0.374579	0.707974	0.920832
ENSMUSG00000015289	Lage3	MGI Symbol	protein_coding	L antigen family, member 3 [Source:MGI Symbol;Acc:MGI:1913442]	946.911	-0.0691415	0.091262	-0.757616	0.448681	0.968254	946.911	-0.0136805	0.110397	-0.12392	0.901378	0.998676	946.911	-0.0554611	0.098445	-0.563371	0.573182	0.891179	1287.98	0.0683507	0.0823345	0.830159	0.406449	0.829995	1287.98	0.121882	0.101257	1.20369	0.22871	0.716895	1287.98	-0.0535315	0.0890032	-0.601456	0.547536	0.85903
ENSMUSG00000015290	Ubl4a	MGI Symbol	protein_coding	ubiquitin-like 4A [Source:MGI Symbol;Acc:MGI:95049]	1523.25	-0.0430674	0.0627539	-0.686291	0.492529	0.974035	1523.25	0.0118498	0.0764567	0.154987	0.876831	0.997793	1523.25	-0.0549172	0.0680159	-0.807418	0.419426	0.817634	1370.03	-0.0751646	0.0653761	-1.14973	0.250257	0.725918	1370.03	-0.0446703	0.0808016	-0.552839	0.580374	0.888896	1370.03	-0.0304943	0.0710602	-0.429133	0.667826	0.907504
ENSMUSG00000015291	Gdi1	MGI Symbol	protein_coding	guanosine diphosphate (GDP) dissociation inhibitor 1 [Source:MGI Symbol;Acc:MGI:99846]	5288.41	-0.0152544	0.0442756	-0.344533	0.730446	0.992235	5288.41	-0.0411175	0.053883	-0.763089	0.44541	0.959041	5288.41	0.0258631	0.0479594	0.539272	0.5897	0.896626	4396.01	-0.194136	0.0664779	-2.92032	0.00349676	0.0985932	4396.01	-0.0330527	0.0820044	-0.403061	0.686904	0.921385	4396.01	-0.161084	0.0721001	-2.23417	0.0254722	0.222674
ENSMUSG00000015305	Sash1	MGI Symbol	protein_coding	SAM and SH3 domain containing 1 [Source:MGI Symbol;Acc:MGI:1917347]	366.158	-0.101432	0.126159	-0.803997	0.421398	0.963873	366.158	0.0550463	0.152242	0.361571	0.717673	0.992294	366.158	-0.156478	0.135873	-1.15165	0.249467	0.6792	2527.39	0.153988	0.140533	1.09575	0.27319	0.742451	2527.39	0.506975	0.173042	2.92979	0.00339196	0.133556	2527.39	-0.352987	0.152109	-2.32061	0.0203077	0.195188
ENSMUSG00000015312	Gadd45b	MGI Symbol	protein_coding	growth arrest and DNA-damage-inducible 45 beta [Source:MGI Symbol;Acc:MGI:107776]	298.47	0.0351688	0.144442	0.243481	0.807633	0.996872	298.47	0.153115	0.175569	0.872109	0.383149	0.952791	298.47	-0.117946	0.156346	-0.754393	0.450613	0.837261	175.107	0.238608	0.130856	1.82344	0.0682371	0.447152	175.107	0.227232	0.16145	1.40745	0.159294	0.645993	175.107	0.0113758	0.141912	0.0801605	0.93611	0.987715
ENSMUSG00000015314	Slamf6	MGI Symbol	protein_coding	SLAM family member 6 [Source:MGI Symbol;Acc:MGI:1353620]	6.30228	0.0567911	0.713015	0.0796493	0.936516	0.998422	6.30228	-0.0308648	0.879093	-0.0351098	0.971992	0.999505	6.30228	0.0876559	0.7868	0.111408	0.911293
ENSMUSG00000015316	Slamf1	MGI Symbol	protein_coding	signaling lymphocytic activation molecule family member 1 [Source:MGI Symbol;Acc:MGI:1351314]	30.0755	0.0932283	0.391193	0.238318	0.811634	0.996872	30.0755	0.27683	0.471578	0.587029	0.557184	0.976349	30.0755	-0.183602	0.420378	-0.436754	0.66229	0.923501
ENSMUSG00000015335	Zdhhc12	MGI Symbol	protein_coding	zinc finger, DHHC domain containing 12 [Source:MGI Symbol;Acc:MGI:1913470]	175.312	0.091766	0.109564	0.837557	0.40228	0.961737	175.312	0.0286574	0.135227	0.21192	0.832169	0.99709	175.312	0.0631086	0.119604	0.527646	0.597745	0.898664	264.261	0.146234	0.10804	1.35351	0.175893	0.63966	264.261	0.0652581	0.133577	0.488543	0.625166	0.901936	264.261	0.0809755	0.117034	0.691896	0.489003	0.828946
ENSMUSG00000015337	Endog	MGI Symbol	protein_coding	endonuclease G [Source:MGI Symbol;Acc:MGI:1261433]	209.866	-0.00857761	0.0928429	-0.0923885	0.926389	0.998102	209.866	0.129001	0.112655	1.1451	0.252167	0.92219	209.866	-0.137579	0.100212	-1.37287	0.169793	0.584476	274.018	-0.0234979	0.111129	-0.211448	0.832538	0.966775	274.018	0.0444182	0.137002	0.324215	0.745775	0.939896	274.018	-0.0679162	0.120637	-0.562977	0.57345	0.871392
ENSMUSG00000015340	Cybb	MGI Symbol	protein_coding	cytochrome b-245, beta polypeptide [Source:MGI Symbol;Acc:MGI:88574]	10.5747	2.00227	0.617615	3.24194	0.00118718	0.116448	10.5747	1.22434	0.761393	1.60802	0.10783	0.774028	10.5747	0.777936	0.660838	1.1772	0.239117	0.668082	9.59073	2.29023	1.10812	2.06678	0.0387553		9.59073	2.14837	1.35521	1.58527	0.112904		9.59073	0.141861	1.18256	0.119961	0.904514	0.977595
ENSMUSG00000015341	Golga7	MGI Symbol	protein_coding	golgi autoantigen, golgin subfamily a, 7 [Source:MGI Symbol;Acc:MGI:1931029]	1434.01	-0.0920176	0.0837888	-1.09821	0.272113	0.917638	1434.01	-0.00597089	0.101925	-0.0585811	0.953286	0.999505	1434.01	-0.0860467	0.0907154	-0.948535	0.342857	0.767995	3131.88	0.00149814	0.0919627	0.0162908	0.987002	0.997545	3131.88	0.0837126	0.113414	0.738115	0.460445	0.848982	3131.88	-0.0822144	0.0996701	-0.824866	0.409448	0.783562
ENSMUSG00000015342	Xk	MGI Symbol	protein_coding	X-linked Kx blood group [Source:MGI Symbol;Acc:MGI:103569]	214.494	0.242942	0.125924	1.92927	0.0536979	0.674241	214.494	0.225746	0.153533	1.47033	0.141471	0.834333	214.494	0.017196	0.136188	0.126267	0.899521	0.983425	98.0763	0.307846	0.202353	1.52133	0.128177	0.57155	98.0763	0.463775	0.249164	1.86133	0.062698	0.478682	98.0763	-0.155929	0.218873	-0.712417	0.476207	0.82439
ENSMUSG00000015354	Pcolce2	MGI Symbol	protein_coding	procollagen C-endopeptidase enhancer 2 [Source:MGI Symbol;Acc:MGI:1923727]	77.0292	-0.337775	0.20158	-1.67564	0.0938095	0.770896	77.0292	-0.000555621	0.244577	-0.00227177	0.998187	0.999612	77.0292	-0.337219	0.218208	-1.54541	0.122248	0.507059	37.7337	-0.0354788	0.279988	-0.126715	0.899166	0.979039	37.7337	-0.171879	0.347686	-0.494349	0.621059	0.901246	37.7337	0.1364	0.305466	0.446531	0.655214	0.904624
ENSMUSG00000015355	Cd48	MGI Symbol	protein_coding	CD48 antigen [Source:MGI Symbol;Acc:MGI:88339]	22.745	0.6844	0.412001	1.66116	0.0966809	0.77572	22.745	0.763561	0.501422	1.52279	0.127811	0.813928	22.745	-0.0791607	0.44212	-0.179048	0.8579	0.973887	8.11657	0.976505	0.815858	1.19691	0.231343		8.11657	1.49244	1.02281	1.45915	0.144524		8.11657	-0.515932	0.88689	-0.581732	0.560747	0.86505
ENSMUSG00000015357	Clpx	MGI Symbol	protein_coding	caseinolytic mitochondrial matrix peptidase chaperone subunit [Source:MGI Symbol;Acc:MGI:1346017]	470.656	0.177156	0.0918168	1.92945	0.0536745	0.674241	470.656	0.0514908	0.112399	0.458105	0.646877	0.987892	470.656	0.125665	0.0996003	1.2617	0.207058	0.633559	790.509	-0.0646609	0.0985976	-0.655805	0.511949	0.873912	790.509	-0.0457023	0.121806	-0.375207	0.707507	0.926378	790.509	-0.0189585	0.10706	-0.177084	0.859443	0.964943
ENSMUSG00000015363	Trabd	MGI Symbol	protein_coding	TraB domain containing [Source:MGI Symbol;Acc:MGI:1915226]	230.397	-0.0804869	0.0999049	-0.805635	0.420453	0.963873	230.397	-0.123883	0.124616	-0.994112	0.320168	0.942955	230.397	0.0433957	0.110047	0.394338	0.693332	0.93399	307.974	0.0409151	0.111916	0.365588	0.714672	0.936084	307.974	0.0139311	0.139052	0.100187	0.920196	0.980928	307.974	0.026984	0.121964	0.221245	0.824902	0.95661
ENSMUSG00000015377	Dennd6b	MGI Symbol	protein_coding	DENN/MADD domain containing 6B [Source:MGI Symbol;Acc:MGI:1916690]	385.082	0.0493344	0.207328	0.237954	0.811917	0.996872	385.082	-0.291693	0.252678	-1.15441	0.248332	0.919632	385.082	0.341028	0.224867	1.51657	0.129374	0.520699	239.642	-0.226342	0.196602	-1.15127	0.249622	0.725647	239.642	-0.357754	0.2431	-1.47163	0.14112	0.616392	239.642	0.131412	0.213676	0.615004	0.538552	0.855008
ENSMUSG00000015396	Cd83	MGI Symbol	protein_coding	CD83 antigen [Source:MGI Symbol;Acc:MGI:1328316]	213.587	0.222169	0.174098	1.27612	0.201914	0.887438	213.587	0.0120098	0.213056	0.0563691	0.955048	0.999505	213.587	0.210159	0.189034	1.11175	0.266244	0.697705	121.465	0.258822	0.166143	1.55783	0.119275	0.557563	121.465	0.593375	0.205633	2.88561	0.00390659	0.14296	121.465	-0.334554	0.180048	-1.85813	0.0631504	0.357426
ENSMUSG00000015405	Ace2	MGI Symbol	protein_coding	angiotensin I converting enzyme (peptidyl-dipeptidase A) 2 [Source:MGI Symbol;Acc:MGI:1917258]	11.039	-0.257149	0.475036	-0.541324	0.588284	0.983826	11.039	-0.960384	0.593949	-1.61695	0.10589	0.773504	11.039	0.703235	0.523251	1.34397	0.178957	0.596573
ENSMUSG00000015452	Ager	MGI Symbol	protein_coding	advanced glycosylation end product-specific receptor [Source:MGI Symbol;Acc:MGI:893592]	10.2204	0.155366	0.518821	0.299459	0.76459	0.996872	10.2204	0.865673	0.628013	1.37843	0.16807	0.858223	10.2204	-0.710308	0.554804	-1.28029	0.200444	0.624872	54.385	-0.68982	0.322275	-2.14047	0.0323169	0.316862	54.385	0.619756	0.394621	1.57051	0.116297	0.582208	54.385	-1.30958	0.348411	-3.75871	0.000170794	0.0086781
ENSMUSG00000015461	Atf6b	MGI Symbol	protein_coding	activating transcription factor 6 beta [Source:MGI Symbol;Acc:MGI:105121]	515.699	-0.0586503	0.0795297	-0.737464	0.46084	0.968961	515.699	0.0025452	0.0980622	0.0259549	0.979293	0.999505	515.699	-0.0611955	0.0869189	-0.704053	0.4814	0.853585	559.342	-0.16696	0.0886338	-1.88371	0.059604	0.422685	559.342	-0.0776674	0.109861	-0.706961	0.47959	0.857005	559.342	-0.089293	0.0964908	-0.925405	0.354755	0.747475
ENSMUSG00000015467	Egfl8	MGI Symbol	protein_coding	EGF-like domain 8 [Source:MGI Symbol;Acc:MGI:1932094]	31.8075	-0.259047	0.199779	-1.29667	0.194745	0.883606	31.8075	0.171604	0.239888	0.715351	0.474392	0.963228	31.8075	-0.430651	0.21503	-2.00275	0.045204	0.309424	34.1957	-0.464376	0.256993	-1.80696	0.0707685	0.455916	34.1957	0.648275	0.307365	2.10914	0.0349324	0.375035	34.1957	-1.11265	0.271051	-4.10496	4.04386e-05	0.00299811
ENSMUSG00000015468	Notch4	MGI Symbol	protein_coding	notch 4 [Source:MGI Symbol;Acc:MGI:107471]	79.028	-0.0528273	0.182487	-0.289486	0.772209	0.996872	79.028	-0.0182539	0.222648	-0.0819855	0.934658	0.999505	79.028	-0.0345735	0.197857	-0.174739	0.861284	0.974714	250.675	-0.198125	0.132143	-1.49932	0.133791	0.579249	250.675	0.106631	0.162407	0.656566	0.51146	0.865879	250.675	-0.304756	0.142881	-2.13293	0.0329302	0.253488
ENSMUSG00000015474	Ppt2	MGI Symbol	protein_coding	palmitoyl-protein thioesterase 2 [Source:MGI Symbol;Acc:MGI:1860075]	217.579	0.116509	0.0963881	1.20875	0.226759	0.90027	217.579	0.158647	0.118108	1.34324	0.179195	0.867368	217.579	-0.0421376	0.104535	-0.403095	0.686878	0.932181	283.083	0.0182543	0.0785114	0.232505	0.816145	0.963795	283.083	0.00329218	0.097379	0.0338079	0.97303	0.993661	283.083	0.0149622	0.0854063	0.175188	0.860932	0.965269
ENSMUSG00000015476	Prrt1	MGI Symbol	protein_coding	proline-rich transmembrane protein 1 [Source:MGI Symbol;Acc:MGI:1932118]	936.623	0.0385601	0.0692679	0.556681	0.577745	0.983196	936.623	0.292289	0.0839348	3.48233	0.000497066	0.0889212	936.623	-0.253729	0.0746435	-3.39921	0.000675819	0.0245781	470.011	-0.087934	0.109126	-0.805804	0.420356	0.835837	470.011	0.171223	0.134374	1.27422	0.202584	0.691936	470.011	-0.259157	0.118067	-2.195	0.0281633	0.234097
ENSMUSG00000015478	Rnf5	MGI Symbol	protein_coding	ring finger protein 5 [Source:MGI Symbol;Acc:MGI:1860076]	1163.62	-0.0851878	0.0880416	-0.967585	0.333251	0.937681	1163.62	0.00116085	0.106931	0.010856	0.991338	0.999505	1163.62	-0.0863486	0.0952266	-0.90677	0.364529	0.783485	2276.87	0.0604934	0.0890719	0.679152	0.497042	0.868064	2276.87	0.220938	0.109721	2.01364	0.0440477	0.41681	2276.87	-0.160444	0.0964293	-1.66385	0.0961417	0.438642
ENSMUSG00000015484	Fam163a	MGI Symbol	protein_coding	family with sequence similarity 163, member A [Source:MGI Symbol;Acc:MGI:3618859]	81.4838	-0.141418	0.197158	-0.717285	0.473199	0.973506	81.4838	0.521534	0.24072	2.16656	0.0302683	0.540113	81.4838	-0.662952	0.214445	-3.09147	0.00199165	0.0507655	480.313	-0.274554	0.155095	-1.77023	0.0766891	0.472719	480.313	0.390019	0.191109	2.04082	0.0412687	0.403246	480.313	-0.664573	0.168072	-3.95409	7.6828e-05	0.00476688
ENSMUSG00000015488	Cacfd1	MGI Symbol	protein_coding	calcium channel flower domain containing 1 [Source:MGI Symbol;Acc:MGI:1924317]	648.847	-0.00463	0.0703476	-0.0658159	0.947524	0.998766	648.847	-0.0800265	0.0863345	-0.926936	0.35396	0.946499	648.847	0.0753966	0.0766396	0.983781	0.325223	0.75398	606.15	0.00784125	0.0927218	0.0845675	0.932605	0.987692	606.15	-0.0297176	0.114516	-0.259505	0.795246	0.951966	606.15	0.0375589	0.100557	0.373507	0.708771	0.920939
ENSMUSG00000015501	Hivep2	MGI Symbol	protein_coding	human immunodeficiency virus type I enhancer binding protein 2 [Source:MGI Symbol;Acc:MGI:1338076]	1349.02	-0.0446028	0.0844965	-0.527866	0.597592	0.983826	1349.02	0.158747	0.102473	1.54916	0.121344	0.800241	1349.02	-0.20335	0.0912486	-2.22853	0.0258454	0.234214	860.206	-0.194198	0.0974034	-1.99375	0.0461791	0.373401	860.206	0.0428084	0.119953	0.356878	0.721183	0.930133	860.206	-0.237007	0.105442	-2.24776	0.0245918	0.218307
ENSMUSG00000015522	Arnt	MGI Symbol	protein_coding	aryl hydrocarbon receptor nuclear translocator [Source:MGI Symbol;Acc:MGI:88071]	152.396	-0.141791	0.163014	-0.869812	0.384403	0.952035	152.396	-0.0317845	0.198608	-0.160036	0.872852	0.997793	152.396	-0.110007	0.176714	-0.622513	0.533604	0.875068	134.952	-0.0784446	0.205529	-0.381671	0.702705	0.932501	134.952	0.00244927	0.253877	0.00964745	0.992303	0.998861	134.952	-0.0808939	0.223262	-0.362327	0.717108	0.924494
ENSMUSG00000015536	Mocs2	MGI Symbol	protein_coding	molybdenum cofactor synthesis 2 [Source:MGI Symbol;Acc:MGI:1336894]	1853.88	-0.0160692	0.0761214	-0.211099	0.83281	0.996872	1853.88	-0.0561683	0.0923661	-0.608106	0.543117	0.972783	1853.88	0.0400992	0.0822553	0.487496	0.625907	0.909762	3491.87	0.0943889	0.070183	1.3449	0.178659	0.644278	3491.87	0.15806	0.0864771	1.82776	0.0675853	0.491042	3491.87	-0.0636707	0.0760088	-0.837675	0.402213	0.779477
ENSMUSG00000015542	Nat9	MGI Symbol	protein_coding	N-acetyltransferase 9 (GCN5-related, putative) [Source:MGI Symbol;Acc:MGI:1913426]	395.711	-0.124374	0.093281	-1.33333	0.182423	0.874128	395.711	-0.0624066	0.113557	-0.549564	0.582618	0.981022	395.711	-0.0619677	0.101067	-0.613134	0.539788	0.876859	399.497	-0.0966677	0.113057	-0.855038	0.39253	0.822815	399.497	0.155691	0.139031	1.11983	0.262785	0.742489	399.497	-0.252359	0.122247	-2.06434	0.0389854	0.276838
ENSMUSG00000015568	Lpl	MGI Symbol	protein_coding	lipoprotein lipase [Source:MGI Symbol;Acc:MGI:96820]	1857.19	-0.289478	0.10315	-2.80638	0.0050101	0.251152	1857.19	-0.330711	0.125134	-2.64286	0.00822085	0.347392	1857.19	0.0412327	0.111542	0.369661	0.711635	0.938656	791.009	-0.559955	0.107435	-5.21204	1.86773e-07	6.69906e-05	791.009	-0.392522	0.132574	-2.96077	0.00306869	0.126758	791.009	-0.167433	0.116842	-1.43298	0.151863	0.540094
ENSMUSG00000015575	Atp6v0e	MGI Symbol	protein_coding	ATPase, H+ transporting, lysosomal V0 subunit E [Source:MGI Symbol;Acc:MGI:1328318]	1641.44	0.18997	0.089551	2.12136	0.0338916	0.5823	1641.44	0.0197647	0.108529	0.182114	0.855493	0.997793	1641.44	0.170205	0.0967135	1.75989	0.0784263	0.409855	5738.36	0.226649	0.0981356	2.30955	0.020913	0.259627	5738.36	0.108528	0.120933	0.89742	0.369495	0.80854	5738.36	0.118121	0.106304	1.11117	0.266495	0.676389
ENSMUSG00000015597	Zfp318	MGI Symbol	protein_coding	zinc finger protein 318 [Source:MGI Symbol;Acc:MGI:1889348]	483.025	0.0163815	0.108535	0.150933	0.880029	0.998075	483.025	0.0865275	0.131844	0.656289	0.511638	0.9685	483.025	-0.070146	0.117275	-0.598134	0.54975	0.88024	445.101	0.036719	0.119601	0.307012	0.758835	0.949707	445.101	0.00725936	0.147469	0.0492262	0.960739	0.991196	445.101	0.0294596	0.129586	0.227337	0.820162	0.955545
ENSMUSG00000015599	Ttbk1	MGI Symbol	protein_coding	tau tubulin kinase 1 [Source:MGI Symbol;Acc:MGI:2147036]	325.609	0.0159627	0.104625	0.15257	0.878737	0.997906	325.609	0.152528	0.126794	1.20295	0.228994	0.911308	325.609	-0.136565	0.112688	-1.21188	0.225557	0.653797	196.49	-0.0569232	0.140014	-0.406555	0.684335	0.926779	196.49	-0.152152	0.172825	-0.880383	0.378652	0.813974	196.49	0.0952288	0.15169	0.627787	0.530143	0.850186
ENSMUSG00000015605	Srf	MGI Symbol	protein_coding	serum response factor [Source:MGI Symbol;Acc:MGI:106658]	204.653	0.00665515	0.125666	0.0529589	0.957765	0.998766	204.653	0.113613	0.154789	0.733984	0.462959	0.961119	204.653	-0.106957	0.136966	-0.780904	0.434859	0.825751	131.415	-0.0070351	0.154583	-0.0455102	0.963701	0.992082	131.415	0.265571	0.19185	1.38426	0.166277	0.650146	131.415	-0.272606	0.167979	-1.62286	0.104619	0.45494
ENSMUSG00000015647	Lama5	MGI Symbol	protein_coding	laminin, alpha 5 [Source:MGI Symbol;Acc:MGI:105382]	31.665	-0.300657	0.264961	-1.13472	0.256492	0.908416	31.665	-0.398427	0.328453	-1.21304	0.225114	0.907567	31.665	0.0977705	0.291829	0.335027	0.737605	0.946229	62.8665	0.024747	0.205642	0.120341	0.904213	0.980502	62.8665	-0.450286	0.256372	-1.75638	0.0790238	0.515411	62.8665	0.475033	0.224914	2.11206	0.0346812	0.259323
ENSMUSG00000015653	Steap2	MGI Symbol	protein_coding	six transmembrane epithelial antigen of prostate 2 [Source:MGI Symbol;Acc:MGI:1921301]	98.2577	-0.105481	0.168357	-0.626532	0.530966	0.979741	98.2577	-0.116199	0.205641	-0.565057	0.572035	0.979075	98.2577	0.010718	0.183391	0.0584435	0.953395	0.990113	172.269	0.0445294	0.161914	0.275019	0.783302	0.958728	172.269	-0.104232	0.199748	-0.521815	0.601799	0.897194	172.269	0.148761	0.17549	0.847691	0.39661	0.775863
ENSMUSG00000015656	Hspa8	MGI Symbol	protein_coding	heat shock protein 8 [Source:MGI Symbol;Acc:MGI:105384]	14156	-0.102112	0.072464	-1.40914	0.158793	0.854217	14156	0.0900245	0.0878888	1.0243	0.305693	0.937674	14156	-0.192137	0.0783246	-2.45308	0.0141638	0.164141	11047.9	-0.128919	0.0769384	-1.67561	0.0938146	0.510191	11047.9	0.155367	0.0948319	1.63834	0.101352	0.560034	11047.9	-0.284285	0.0833618	-3.41026	0.000649018	0.0225763
ENSMUSG00000015659	Serac1	MGI Symbol	protein_coding	serine active site containing 1 [Source:MGI Symbol;Acc:MGI:2447813]	39.2228	0.107041	0.270991	0.394997	0.692845	0.988636	39.2228	-0.123196	0.338668	-0.363766	0.716033	0.992294	39.2228	0.230236	0.298252	0.771952	0.440143	0.829347	24.2646	-0.589088	0.36833	-1.59935	0.109743	0.542491	24.2646	-0.891112	0.461477	-1.931	0.0534829	0.451046	24.2646	0.302024	0.406718	0.742588	0.457731	0.814081
ENSMUSG00000015668	Pdzd11	MGI Symbol	protein_coding	PDZ domain containing 11 [Source:MGI Symbol;Acc:MGI:1919871]	1035.46	-0.0647188	0.0815417	-0.79369	0.427376	0.965856	1035.46	0.187693	0.0988747	1.8983	0.0576571	0.659479	1035.46	-0.252412	0.0881064	-2.86486	0.00417196	0.0801805	1727.06	-0.0204427	0.0825671	-0.247589	0.804453	0.962282	1727.06	0.253287	0.101718	2.49008	0.0127714	0.249159	1727.06	-0.273729	0.0894541	-3.06	0.00221338	0.0519832
ENSMUSG00000015671	Psma2	MGI Symbol	protein_coding	proteasome subunit alpha 2 [Source:MGI Symbol;Acc:MGI:104885]	6078.17	-0.0162461	0.0744494	-0.218216	0.827261	0.996872	6078.17	0.0907262	0.0902465	1.00532	0.314745	0.942393	6078.17	-0.106972	0.0804361	-1.3299	0.18355	0.604279	7498.29	0.0883782	0.0570602	1.54886	0.121415	0.560991	7498.29	0.159637	0.0702856	2.27127	0.0231308	0.318367	7498.29	-0.0712591	0.0617823	-1.15339	0.24875	0.658421
ENSMUSG00000015672	Mrpl32	MGI Symbol	protein_coding	mitochondrial ribosomal protein L32 [Source:MGI Symbol;Acc:MGI:2137226]	1563.71	-0.0254482	0.0765658	-0.33237	0.73961	0.992235	1563.71	0.0299793	0.092731	0.323293	0.746474	0.993839	1563.71	-0.0554275	0.0826597	-0.67055	0.502507	0.862141	1421.44	0.0346922	0.0747864	0.463884	0.642731	0.919217	1421.44	0.0967928	0.0920717	1.05128	0.293131	0.76517	1421.44	-0.0621006	0.0809858	-0.766809	0.443195	0.803332
ENSMUSG00000015697	Setdb1	MGI Symbol	protein_coding	SET domain, bifurcated 1 [Source:MGI Symbol;Acc:MGI:1934229]	146.675	-0.0783631	0.173208	-0.452421	0.650966	0.984974	146.675	-0.0549759	0.21142	-0.260032	0.794839	0.995736	146.675	-0.0233872	0.188127	-0.124316	0.901065	0.983465	143.255	0.0131684	0.180287	0.0730409	0.941774	0.988252	143.255	-0.053579	0.222659	-0.240633	0.80984	0.954723	143.255	0.0667474	0.195819	0.340863	0.733207	0.928758
ENSMUSG00000015709	Arnt2	MGI Symbol	protein_coding	aryl hydrocarbon receptor nuclear translocator 2 [Source:MGI Symbol;Acc:MGI:107188]	1520.01	0.0947667	0.0973742	0.973222	0.330443	0.936855	1520.01	0.0874322	0.118242	0.739434	0.459644	0.961119	1520.01	0.00733447	0.105292	0.0696581	0.944466	0.989184	2193.83	0.0281103	0.0951823	0.295331	0.767741	0.95268	2193.83	0.115141	0.117319	0.981434	0.326379	0.783402	2193.83	-0.0870308	0.103112	-0.84404	0.398647	0.777174
ENSMUSG00000015711	Prune1	MGI Symbol	protein_coding	prune exopolyphosphatase [Source:MGI Symbol;Acc:MGI:1925152]	146.675	-0.0541886	0.123861	-0.437496	0.661751	0.984974	146.675	-0.0334605	0.152867	-0.218887	0.826738	0.99709	146.675	-0.0207281	0.135439	-0.153044	0.878364	0.978128	161.464	0.0969468	0.117084	0.828009	0.407665	0.830127	161.464	-0.101742	0.146054	-0.696601	0.486053	0.85901	161.464	0.198688	0.127851	1.55406	0.120171	0.486094
ENSMUSG00000015714	Cers2	MGI Symbol	protein_coding	ceramide synthase 2 [Source:MGI Symbol;Acc:MGI:1924143]	549.139	-0.000624653	0.0850148	-0.00734758	0.994138	0.99918	549.139	-0.0256867	0.104146	-0.246642	0.805185	0.995736	549.139	0.025062	0.0923968	0.271243	0.786204	0.958765	822.647	0.0908598	0.0920127	0.987471	0.323412	0.778844	822.647	-0.01881	0.11396	-0.165058	0.868899	0.971134	822.647	0.10967	0.100032	1.09635	0.272927	0.681227
ENSMUSG00000015733	Capza2	MGI Symbol	protein_coding	capping protein (actin filament) muscle Z-line, alpha 2 [Source:MGI Symbol;Acc:MGI:106222]	5806.1	-0.0564518	0.0624701	-0.903661	0.366175	0.949261	5806.1	0.0396072	0.0758358	0.522276	0.601478	0.984405	5806.1	-0.096059	0.0675513	-1.42202	0.155022	0.560705	7289.16	-0.112589	0.0705762	-1.59529	0.110648	0.54409	7289.16	0.000117834	0.0870305	0.00135394	0.99892	0.999854	7289.16	-0.112707	0.0765088	-1.47313	0.140717	0.522077
ENSMUSG00000015745	Plekho1	MGI Symbol	protein_coding	pleckstrin homology domain containing, family O member 1 [Source:MGI Symbol;Acc:MGI:1914470]	201.659	0.0843401	0.140593	0.599887	0.548582	0.982052	201.659	-0.16958	0.172956	-0.980479	0.32685	0.942955	201.659	0.25392	0.153456	1.65468	0.0979897	0.457192	368.72	0.25667	0.12524	2.04943	0.0404203	0.351084	368.72	0.0539462	0.154908	0.348247	0.727655	0.932566	368.72	0.202724	0.135859	1.49217	0.135656	0.514316
ENSMUSG00000015747	Vps45	MGI Symbol	protein_coding	vacuolar protein sorting 45 [Source:MGI Symbol;Acc:MGI:891965]	582.064	-0.0753727	0.076773	-0.98176	0.326218	0.93462	582.064	-0.0666689	0.0938857	-0.710107	0.477638	0.963985	582.064	-0.00870382	0.083426	-0.10433	0.916908	0.986795	662.484	-0.0591576	0.0874891	-0.676172	0.498932	0.869338	662.484	-0.0256217	0.107875	-0.237513	0.812259	0.955878	662.484	-0.033536	0.0948624	-0.353522	0.723697	0.926505
ENSMUSG00000015748	Prpf3	MGI Symbol	protein_coding	pre-mRNA processing factor 3 [Source:MGI Symbol;Acc:MGI:1918017]	205.31	0.0854683	0.13084	0.653228	0.513609	0.976549	205.31	0.00105107	0.161341	0.00651461	0.994802	0.999505	205.31	0.0844172	0.142835	0.591014	0.554511	0.882022	186.959	-0.253171	0.102644	-2.46649	0.0136444	0.207942	186.959	-0.051013	0.128177	-0.397988	0.690639	0.923479	186.959	-0.202158	0.112586	-1.79558	0.072561	0.383449
ENSMUSG00000015749	Anp32e	MGI Symbol	protein_coding	acidic (leucine-rich) nuclear phosphoprotein 32 family, member E [Source:MGI Symbol;Acc:MGI:1913721]	1083.2	-0.0931487	0.0764264	-1.2188	0.222919	0.898192	1083.2	0.0280753	0.0928895	0.302244	0.762466	0.995219	1083.2	-0.121224	0.0826715	-1.46633	0.142558	0.541222	3194.89	0.026637	0.0506623	0.525775	0.599045	0.907958	3194.89	0.1003	0.0624383	1.60639	0.108188	0.568947	3194.89	-0.0736634	0.0548662	-1.3426	0.179401	0.578187
ENSMUSG00000015750	Aph1a	MGI Symbol	protein_coding	aph1 homolog A, gamma secretase subunit [Source:MGI Symbol;Acc:MGI:2385110]	292.099	0.0602972	0.0944336	0.638515	0.523139	0.977429	292.099	-0.0394692	0.116588	-0.338536	0.734959	0.993255	292.099	0.0997664	0.102915	0.969409	0.332341	0.759861	395.408	-0.175889	0.0982689	-1.78987	0.0734746	0.464133	395.408	-0.138237	0.121456	-1.13817	0.255051	0.738533	395.408	-0.0376519	0.106694	-0.352896	0.724166	0.926562
ENSMUSG00000015755	Tab2	MGI Symbol	protein_coding	TGF-beta activated kinase 1/MAP3K7 binding protein 2 [Source:MGI Symbol;Acc:MGI:1915902]	759.762	0.16632	0.0759763	2.1891	0.0285896	0.554972	759.762	-0.0309599	0.0923022	-0.335419	0.737309	0.993255	759.762	0.19728	0.0820248	2.40512	0.016167	0.176096	1021.83	0.114548	0.0869071	1.31806	0.187485	0.653588	1021.83	-0.0796034	0.107209	-0.742504	0.457782	0.84737	1021.83	0.194152	0.0942112	2.06081	0.0393208	0.278316
ENSMUSG00000015757	Ppil4	MGI Symbol	protein_coding	peptidylprolyl isomerase (cyclophilin)-like 4 [Source:MGI Symbol;Acc:MGI:1914668]	827.003	-0.0744066	0.0787764	-0.94453	0.344899	0.939769	827.003	0.143104	0.0957402	1.49472	0.134989	0.82188	827.003	-0.217511	0.0852345	-2.55191	0.0107133	0.140678	741.422	-0.0764229	0.104012	-0.734752	0.462491	0.853308	741.422	-0.111464	0.128337	-0.868532	0.385103	0.817296	741.422	0.0350415	0.112862	0.310481	0.756195	0.93599
ENSMUSG00000015759	Cnih1	MGI Symbol	protein_coding	cornichon family AMPA receptor auxiliary protein 1 [Source:MGI Symbol;Acc:MGI:1277202]	2083.68	-0.051372	0.05929	-0.866453	0.386242	0.953259	2083.68	-0.00570589	0.072051	-0.0791925	0.93688	0.999505	2083.68	-0.0456661	0.064148	-0.711887	0.476535	0.851445	2511.37	-0.000361945	0.0679628	-0.00532563	0.995751	0.999314	2511.37	0.074817	0.0838255	0.892533	0.372107	0.809445	2511.37	-0.0751789	0.0736991	-1.02008	0.307691	0.710477
ENSMUSG00000015766	Eps8	MGI Symbol	protein_coding	epidermal growth factor receptor pathway substrate 8 [Source:MGI Symbol;Acc:MGI:104684]	233.403	0.222561	0.122341	1.81918	0.0688836	0.72001	233.403	-0.149675	0.149858	-0.998774	0.317904	0.942955	233.403	0.372235	0.133032	2.79809	0.00514062	0.0906218	1326.94	-0.10205	0.0784451	-1.30091	0.193288	0.661109	1326.94	-0.196981	0.0968867	-2.03311	0.0420414	0.406638	1326.94	0.0949313	0.0852178	1.11398	0.265286	0.675255
ENSMUSG00000015776	Med22	MGI Symbol	protein_coding	mediator complex subunit 22 [Source:MGI Symbol;Acc:MGI:98446]	737.161	0.067033	0.0786589	0.852198	0.394104	0.956915	737.161	0.124229	0.0960712	1.29309	0.195979	0.891777	737.161	-0.0571959	0.0852973	-0.670547	0.502509	0.862141	801.208	0.0729466	0.0848814	0.859395	0.390123	0.821332	801.208	0.0561308	0.10479	0.535649	0.592201	0.893755	801.208	0.0168158	0.0920302	0.18272	0.855018	0.964276
ENSMUSG00000015790	Surf1	MGI Symbol	protein_coding	surfeit gene 1 [Source:MGI Symbol;Acc:MGI:98443]	2469.38	-0.0694365	0.0661189	-1.05018	0.293637	0.926452	2469.38	-0.0128716	0.0801776	-0.160539	0.872456	0.997793	2469.38	-0.0565649	0.0714565	-0.791599	0.428595	0.822416	2139.25	0.0506803	0.0648818	0.781118	0.434733	0.840597	2139.25	0.0154517	0.0799467	0.193275	0.846743	0.966585	2139.25	0.0352286	0.0702906	0.501185	0.616241	0.889439
ENSMUSG00000015804	Med28	MGI Symbol	protein_coding	mediator complex subunit 28 [Source:MGI Symbol;Acc:MGI:1914249]	6612.13	-0.0940386	0.0745515	-1.26139	0.207168	0.890085	6612.13	0.0798219	0.0903462	0.883511	0.37696	0.952791	6612.13	-0.173861	0.0805345	-2.15883	0.0308631	0.256503	5410.59	-0.0736083	0.0684895	-1.07474	0.282491	0.748622	5410.59	0.0172002	0.084373	0.203859	0.838464	0.964331	5410.59	-0.0908085	0.0741867	-1.22405	0.220932	0.629482
ENSMUSG00000015806	Qdpr	MGI Symbol	protein_coding	quinoid dihydropteridine reductase [Source:MGI Symbol;Acc:MGI:97836]	2507.07	-0.230316	0.109869	-2.09628	0.0360576	0.588309	2507.07	0.10741	0.133233	0.806178	0.42014	0.952791	2507.07	-0.337725	0.118735	-2.84436	0.00445008	0.0832509	2495.11	-0.0902341	0.0662614	-1.36179	0.173264	0.636555	2495.11	0.0393188	0.0816734	0.481415	0.630221	0.903475	2495.11	-0.129553	0.0717951	-1.80448	0.0711557	0.380156
ENSMUSG00000015812	Gnrh1	MGI Symbol	protein_coding	gonadotropin releasing hormone 1 [Source:MGI Symbol;Acc:MGI:95789]	36.5038	1.5567	0.916125	1.69922	0.0892781	0.758339	36.5038	1.0125	1.11661	0.906758	0.364535	0.949577	36.5038	0.5442	0.996379	0.546177	0.584944	0.894122
ENSMUSG00000015829	Tnr	MGI Symbol	protein_coding	tenascin R [Source:MGI Symbol;Acc:MGI:99516]	276.872	-0.0114707	0.106974	-0.107229	0.914607	0.998102	276.872	0.108616	0.130719	0.830906	0.406027	0.952791	276.872	-0.120086	0.116066	-1.03464	0.300838	0.734664	132.782	0.00680019	0.188865	0.0360056	0.971278	0.993971	132.782	0.322895	0.23257	1.38838	0.165022	0.649448	132.782	-0.316095	0.204253	-1.54757	0.121727	0.489144
ENSMUSG00000015837	Sqstm1	MGI Symbol	protein_coding	sequestosome 1 [Source:MGI Symbol;Acc:MGI:107931]	6474.81	-0.0258811	0.0558189	-0.463662	0.64289	0.984974	6474.81	-0.0475839	0.067862	-0.701187	0.483187	0.964099	6474.81	0.0217028	0.0604253	0.359167	0.71947	0.940794	7767.89	0.0196126	0.0707291	0.277291	0.781556	0.958031	7767.89	-0.139946	0.0872476	-1.60401	0.108711	0.569714	7767.89	0.159559	0.0766802	2.08084	0.0374489	0.271643
ENSMUSG00000015839	Nfe2l2	MGI Symbol	protein_coding	nuclear factor, erythroid derived 2, like 2 [Source:MGI Symbol;Acc:MGI:108420]	121.196	0.0615504	0.137681	0.447051	0.654838	0.984974	121.196	-0.0565463	0.168908	-0.334777	0.737794	0.993255	121.196	0.118097	0.149908	0.787794	0.430817	0.823544	781.895	-0.121373	0.0724335	-1.67565	0.0938077	0.510191	781.895	-0.0503695	0.0894992	-0.562792	0.573576	0.886396	781.895	-0.0710034	0.0788108	-0.900935	0.367623	0.756045
ENSMUSG00000015843	Rxrg	MGI Symbol	protein_coding	retinoid X receptor gamma [Source:MGI Symbol;Acc:MGI:98216]	1897.12	-0.0102689	0.123746	-0.0829833	0.933865	0.998422	1897.12	0.109814	0.150221	0.731014	0.46477	0.961119	1897.12	-0.120083	0.133808	-0.897426	0.369491	0.786279	835.093	-0.121889	0.136136	-0.895351	0.3706	0.812119	835.093	0.000836455	0.168002	0.00497884	0.996027	0.999502	835.093	-0.122726	0.147672	-0.831068	0.405935	0.781542
ENSMUSG00000015846	Rxra	MGI Symbol	protein_coding	retinoid X receptor alpha [Source:MGI Symbol;Acc:MGI:98214]	278.64	0.200594	0.101854	1.96942	0.0489043	0.656587	278.64	0.290114	0.125064	2.31971	0.0203563	0.4751	278.64	-0.0895203	0.11052	-0.809992	0.417945	0.817267	466.435	0.278003	0.0901677	3.08317	0.00204805	0.071626	466.435	0.00398369	0.111844	0.0356184	0.971587	0.993359	466.435	0.274019	0.0979947	2.79626	0.00516973	0.0864768
ENSMUSG00000015850	Adamtsl4	MGI Symbol	protein_coding	ADAMTS-like 4 [Source:MGI Symbol;Acc:MGI:2389008]	43.1911	-0.369194	0.270176	-1.3665	0.171783	0.86805	43.1911	0.338353	0.328142	1.03112	0.302486	0.935974	43.1911	-0.707547	0.291733	-2.42532	0.0152949	0.171429	20.4088	-0.223288	0.379413	-0.588509	0.556191	0.889709	20.4088	0.103737	0.463945	0.223597	0.823071	0.958354	20.4088	-0.327025	0.406505	-0.804478	0.421121	0.790766
ENSMUSG00000015852	Fcrls	MGI Symbol	protein_coding	Fc receptor-like S, scavenger receptor [Source:MGI Symbol;Acc:MGI:1933397]	343.707	-0.489931	0.164935	-2.97046	0.00297356	0.194246	343.707	0.381562	0.199898	1.90878	0.0562905	0.652059	343.707	-0.871493	0.178244	-4.88934	1.01177e-06	0.000243166	180.296	-0.376275	0.232137	-1.62092	0.105035	0.532881	180.296	0.0779085	0.285968	0.272438	0.785285	0.948926	180.296	-0.454184	0.251577	-1.80535	0.0710202	0.37978
ENSMUSG00000015869	Prpsap1	MGI Symbol	protein_coding	phosphoribosyl pyrophosphate synthetase-associated protein 1 [Source:MGI Symbol;Acc:MGI:1915013]	581.635	-0.0385546	0.0795552	-0.484628	0.62794	0.984496	581.635	-0.0989533	0.0974875	-1.01504	0.310089	0.938697	581.635	0.0603987	0.086519	0.698097	0.485116	0.855499	993.073	0.0411367	0.0926938	0.443792	0.657193	0.920625	993.073	0.0114442	0.114594	0.0998672	0.92045	0.980952	993.073	0.0296926	0.100676	0.294932	0.768046	0.939914
ENSMUSG00000015879	Fam184b	MGI Symbol	protein_coding	family with sequence similarity 184, member B [Source:MGI Symbol;Acc:MGI:2442958]	193.058	-0.0213303	0.143824	-0.148308	0.8821	0.998102	193.058	-0.108264	0.175831	-0.615728	0.538074	0.971843	193.058	0.086934	0.15641	0.555809	0.578342	0.892358	190.116	-0.337356	0.142426	-2.36864	0.0178536	0.23861	190.116	-0.0963522	0.175996	-0.547469	0.584057	0.890386	190.116	-0.241003	0.154988	-1.55498	0.119951	0.485831
ENSMUSG00000015882	Lcorl	MGI Symbol	protein_coding	ligand dependent nuclear receptor corepressor-like [Source:MGI Symbol;Acc:MGI:2651932]	291.056	0.214427	0.151237	1.41782	0.156243	0.853218	291.056	0.161564	0.183643	0.879771	0.378983	0.952791	291.056	0.0528632	0.163347	0.323624	0.746222	0.948003	395.843	0.0875255	0.121694	0.719225	0.472002	0.859772	395.843	0.0879812	0.150091	0.586188	0.557749	0.881406	395.843	-0.000455688	0.131977	-0.00345277	0.997245	0.999083
ENSMUSG00000015889	Lta4h	MGI Symbol	protein_coding	leukotriene A4 hydrolase [Source:MGI Symbol;Acc:MGI:96836]	606.855	-0.132074	0.0721182	-1.83135	0.0670484	0.711561	606.855	-0.0150138	0.0881886	-0.170246	0.864816	0.997793	606.855	-0.11706	0.0784292	-1.49255	0.135554	0.532133	742.176	0.0949306	0.0855642	1.10947	0.267229	0.738479	742.176	0.244336	0.105669	2.31228	0.0207624	0.303328	742.176	-0.149405	0.0927671	-1.61054	0.107279	0.459313
ENSMUSG00000015932	Dstn	MGI Symbol	protein_coding	destrin [Source:MGI Symbol;Acc:MGI:1929270]	2659.12	-0.00932257	0.0916059	-0.101768	0.918941	0.998102	2659.12	-0.0836774	0.111285	-0.751923	0.452097	0.960306	2659.12	0.0743548	0.0991018	0.750287	0.453082	0.838305	3877.57	0.0361054	0.0953291	0.378745	0.704878	0.932849	3877.57	-0.034382	0.117565	-0.292451	0.769942	0.945189	3877.57	0.0704873	0.103323	0.682204	0.49511	0.831898
ENSMUSG00000015937	Macroh2a1	MGI Symbol	protein_coding	macroH2A.1 histone [Source:MGI Symbol;Acc:MGI:1349392]	1368.66	0.0455713	0.064329	0.708409	0.478691	0.973506	1368.66	0.0813636	0.0783436	1.03855	0.299015	0.934108	1368.66	-0.0357924	0.0696552	-0.51385	0.607357	0.903506	2335.3	0.0733471	0.0465499	1.57567	0.115103	0.550631	2335.3	0.055523	0.0574582	0.966319	0.333885	0.786696	2335.3	0.0178241	0.0504836	0.353067	0.724038	0.926562
ENSMUSG00000015942	Gtf2ird2	MGI Symbol	protein_coding	GTF2I repeat domain containing 2 [Source:MGI Symbol;Acc:MGI:2149780]	98.1235	-0.0207907	0.155043	-0.134097	0.893326	0.998102	98.1235	-0.0842294	0.190161	-0.442938	0.657811	0.988492	98.1235	0.0634387	0.168743	0.375948	0.706956	0.938175	86.3586	0.207397	0.201829	1.02759	0.304143	0.761031	86.3586	-0.149371	0.250523	-0.596238	0.551016	0.879613	86.3586	0.356768	0.220261	1.61975	0.105285	0.456057
ENSMUSG00000015943	Bola1	MGI Symbol	protein_coding	bolA-like 1 (E. coli) [Source:MGI Symbol;Acc:MGI:1916418]	885.777	0.00232948	0.112355	0.0207333	0.983458	0.99918	885.777	0.0535136	0.135977	0.39355	0.693914	0.990321	885.777	-0.0511841	0.121233	-0.422197	0.672882	0.927656	692.38	0.0382565	0.0987136	0.38755	0.698349	0.930101	692.38	0.0756323	0.121278	0.623626	0.532873	0.872166	692.38	-0.0373758	0.106686	-0.350333	0.726089	0.927462
ENSMUSG00000015944	Castor2	MGI Symbol	protein_coding	cytosolic arginine sensor for mTORC1 subunit 2 [Source:MGI Symbol;Acc:MGI:1933384]	1437.59	0.0790387	0.0686845	1.15075	0.249835	0.905112	1437.59	-0.103566	0.0836023	-1.2388	0.215421	0.898002	1437.59	0.182605	0.074378	2.45509	0.0140848	0.163683	1198.7	0.051077	0.080226	0.636664	0.524344	0.881204	1198.7	-0.0229808	0.0990287	-0.232063	0.816489	0.956575	1198.7	0.0740578	0.0870121	0.851121	0.394702	0.774781
ENSMUSG00000015947	Fcgr1	MGI Symbol	protein_coding	Fc receptor, IgG, high affinity I [Source:MGI Symbol;Acc:MGI:95498]	68.0403	0.956517	0.224933	4.25244	2.1145e-05	0.00751768	68.0403	0.686122	0.275626	2.48932	0.0127987	0.402653	68.0403	0.270395	0.242544	1.11483	0.264925	0.697104	41.5193	0.535172	0.371362	1.44111	0.149554	0.604016	41.5193	-0.00375038	0.459947	-0.00815394	0.993494	0.999204	41.5193	0.538923	0.403176	1.33669	0.181322	0.579296
ENSMUSG00000015950	Ncf1	MGI Symbol	protein_coding	neutrophil cytosolic factor 1 [Source:MGI Symbol;Acc:MGI:97283]	82.1887	0.441472	0.192522	2.2931	0.0218425	0.495722	82.1887	-0.112794	0.238535	-0.472861	0.636312	0.98742	82.1887	0.554266	0.210395	2.63441	0.00842844	0.120841	48.8238	0.488379	0.289052	1.68959	0.0911072	0.503465	48.8238	-0.0651335	0.359355	-0.181251	0.85617	0.969293	48.8238	0.553512	0.313859	1.76357	0.0778045	0.397111
ENSMUSG00000015961	Adss	MGI Symbol	protein_coding	adenylosuccinate synthetase, non muscle [Source:MGI Symbol;Acc:MGI:87948]	1056.59	-0.0940158	0.070968	-1.32476	0.18525	0.878007	1056.59	-0.0701776	0.0862614	-0.813546	0.415905	0.952791	1056.59	-0.0238382	0.0767915	-0.310427	0.756236	0.950167	846.003	-0.0286873	0.0887125	-0.323374	0.746412	0.946937	846.003	0.00745981	0.109641	0.0680382	0.945755	0.987093	846.003	-0.0361471	0.096426	-0.374869	0.707758	0.920832
ENSMUSG00000015966	Il17rb	MGI Symbol	protein_coding	interleukin 17 receptor B [Source:MGI Symbol;Acc:MGI:1355292]	14.082	0.429914	0.394989	1.08842	0.276409	0.919151	14.082	0.23126	0.487922	0.473968	0.635523	0.98742	14.082	0.198655	0.427767	0.464399	0.642362	0.916158	19.1906	-0.226676	0.454064	-0.499217	0.617626	0.912863	19.1906	-0.638086	0.563773	-1.13181	0.257712		19.1906	0.41141	0.497652	0.826701	0.408406	0.78251
ENSMUSG00000015968	Cacna1d	MGI Symbol	protein_coding	calcium channel, voltage-dependent, L type, alpha 1D subunit [Source:MGI Symbol;Acc:MGI:88293]	178.45	0.0691594	0.162229	0.426307	0.669884	0.986147	178.45	-0.0548533	0.197566	-0.277646	0.781284	0.995219	178.45	0.124013	0.17555	0.706424	0.479924	0.852816	131.283	0.207148	0.159623	1.29774	0.194378	0.662007	131.283	0.100255	0.19747	0.507696	0.611667	0.899239	131.283	0.106894	0.17308	0.617598	0.536841	0.853996
ENSMUSG00000015970	Chdh	MGI Symbol	protein_coding	choline dehydrogenase [Source:MGI Symbol;Acc:MGI:1860776]	12.564	0.120352	0.424366	0.283603	0.776714	0.996872	12.564	-0.148464	0.530005	-0.280119	0.779386	0.995219	12.564	0.268816	0.469172	0.572958	0.566673	0.887637	9.73738	1.43178	0.629518	2.27441	0.0229416		9.73738	0.675473	0.785654	0.859759	0.389922		9.73738	0.756307	0.68234	1.1084	0.267688	0.677282
ENSMUSG00000015971	Actr8	MGI Symbol	protein_coding	ARP8 actin-related protein 8 [Source:MGI Symbol;Acc:MGI:1860775]	876.594	-0.0449306	0.0656232	-0.684675	0.493549	0.974035	876.594	-0.010528	0.0806575	-0.130527	0.896149	0.998418	876.594	-0.0344026	0.0715153	-0.481052	0.63048	0.911314	848.774	-0.123312	0.0939152	-1.31302	0.189177	0.657194	848.774	-0.12636	0.116135	-1.08805	0.276574	0.752433	848.774	0.00304798	0.102046	0.0298686	0.976172	0.994494
ENSMUSG00000015980	Lrrc27	MGI Symbol	protein_coding	leucine rich repeat containing 27 [Source:MGI Symbol;Acc:MGI:1923862]	97.9805	-0.219168	0.162338	-1.35008	0.176991	0.87107	97.9805	-0.197626	0.198864	-0.993774	0.320333	0.942955	97.9805	-0.0215424	0.176779	-0.12186	0.90301	0.983554	107.04	-0.189611	0.171761	-1.10392	0.269626	0.740192	107.04	-0.0795278	0.21283	-0.373668	0.708651	0.926378	107.04	-0.110083	0.187434	-0.587314	0.556993	0.863751
ENSMUSG00000015981	Stk32c	MGI Symbol	protein_coding	serine/threonine kinase 32C [Source:MGI Symbol;Acc:MGI:2385336]	891.163	-0.142823	0.136715	-1.04468	0.296172	0.926863	891.163	-0.233211	0.166212	-1.40309	0.160589	0.853479	891.163	0.0903876	0.14799	0.610769	0.541352	0.877155	195	-0.273127	0.171249	-1.59491	0.110733	0.54409	195	-0.0122083	0.211684	-0.0576726	0.954009	0.989509	195	-0.260919	0.186343	-1.40021	0.161451	0.552484
ENSMUSG00000015994	Fnta	MGI Symbol	protein_coding	farnesyltransferase, CAAX box, alpha [Source:MGI Symbol;Acc:MGI:104683]	1812.27	-0.106796	0.0763097	-1.3995	0.161663	0.857768	1812.27	-0.044064	0.0929169	-0.47423	0.635336	0.98742	1812.27	-0.0627315	0.082693	-0.758607	0.448088	0.834602	5287.56	-0.212045	0.0984583	-2.15365	0.0312674	0.312414	5287.56	-0.121579	0.121371	-1.00171	0.316481	0.777467	5287.56	-0.090466	0.106693	-0.847909	0.396489	0.775863
ENSMUSG00000016018	Mtrex	MGI Symbol	protein_coding	Mtr4 exosome RNA helicase [Source:MGI Symbol;Acc:MGI:1919448]	358.465	-0.242651	0.0860902	-2.81856	0.00482393	0.245187	358.465	-0.0693474	0.105571	-0.656877	0.51126	0.9685	358.465	-0.173303	0.09398	-1.84404	0.0651769	0.372331	317.55	-0.0266998	0.136223	-0.196001	0.844609	0.967936	317.55	-0.128279	0.168661	-0.760573	0.446912	0.84291	317.55	0.101579	0.148346	0.684743	0.493506	0.831704
ENSMUSG00000016024	Lbp	MGI Symbol	protein_coding	lipopolysaccharide binding protein [Source:MGI Symbol;Acc:MGI:1098776]	36.1634	0.47601	0.431141	1.10407	0.269563	0.916583	36.1634	-0.924665	0.532303	-1.7371	0.0823693	0.728195	36.1634	1.40067	0.471175	2.97273	0.00295165	0.065526	52.8988	0.498676	0.52425	0.951219	0.341493	0.788451	52.8988	-0.846279	0.649177	-1.30362	0.192364	0.681522	52.8988	1.34496	0.568857	2.36431	0.0180636	0.182587
ENSMUSG00000016028	Celsr1	MGI Symbol	protein_coding	cadherin, EGF LAG seven-pass G-type receptor 1 [Source:MGI Symbol;Acc:MGI:1100883]	46.7087	0.310751	0.210042	1.47947	0.139013	0.836585	46.7087	-0.324577	0.260906	-1.24404	0.213486	0.895922	46.7087	0.635328	0.229749	2.76532	0.00568674	0.0970899	296.296	-0.0452471	0.141301	-0.320217	0.748804	0.947148	296.296	-0.674366	0.174989	-3.85375	0.00011632	0.0235744	296.296	0.629119	0.153779	4.09105	4.2942e-05	0.003092
ENSMUSG00000016087	Fli1	MGI Symbol	protein_coding	Friend leukemia integration 1 [Source:MGI Symbol;Acc:MGI:95554]	75.466	0.172382	0.178847	0.963856	0.335118	0.937681	75.466	0.368961	0.218478	1.68878	0.0912614	0.747536	75.466	-0.196579	0.193191	-1.01754	0.308899	0.742195	42.1478	-0.636675	0.356493	-1.78594	0.0741091	0.465195	42.1478	-0.0350514	0.439652	-0.0797255	0.936456	0.984978	42.1478	-0.601624	0.387861	-1.55113	0.12087	0.487633
ENSMUSG00000016128	Stard13	MGI Symbol	protein_coding	StAR-related lipid transfer (START) domain containing 13 [Source:MGI Symbol;Acc:MGI:2385331]	49.4245	-0.167742	0.218211	-0.768713	0.442064	0.966692	49.4245	-0.697734	0.270543	-2.57902	0.00990822	0.366493	49.4245	0.529992	0.240207	2.2064	0.0273559	0.241599	98.2226	-0.00407625	0.238192	-0.0171133	0.986346	0.997392	98.2226	0.184426	0.293653	0.62804	0.529978	0.871112	98.2226	-0.188502	0.258183	-0.730111	0.465322	0.818492
ENSMUSG00000016150	Tenm1	MGI Symbol	protein_coding	teneurin transmembrane protein 1 [Source:MGI Symbol;Acc:MGI:1345185]	308.677	0.103259	0.106071	0.973489	0.33031	0.936769	308.677	0.221612	0.129359	1.71315	0.0866847	0.738444	308.677	-0.118353	0.114748	-1.03142	0.302344	0.736232	138.095	0.0892023	0.188762	0.472564	0.636524	0.918083	138.095	-0.000501411	0.23318	-0.00215032	0.998284	0.999854	138.095	0.0897037	0.204728	0.438161	0.66127	0.905678
ENSMUSG00000016179	Camk1g	MGI Symbol	protein_coding	calcium/calmodulin-dependent protein kinase I gamma [Source:MGI Symbol;Acc:MGI:2388073]	465.482	0.160504	0.147566	1.08767	0.276739	0.919151	465.482	-0.05828	0.179985	-0.323805	0.746086	0.993722	465.482	0.218784	0.160038	1.36708	0.171601	0.586873	210.666	-0.153737	0.180945	-0.849637	0.395527	0.824206	210.666	-0.585074	0.22453	-2.60577	0.0091669	0.21341	210.666	0.431337	0.197402	2.18507	0.0288836	0.237043
ENSMUSG00000016181	Utp25	MGI Symbol	protein_coding	UTP25 small subunit processome component [Source:MGI Symbol;Acc:MGI:2138080]	119.451	0.123465	0.17077	0.72299	0.469686	0.972605	119.451	0.121997	0.207638	0.58755	0.556834	0.976349	119.451	0.00146752	0.184319	0.00796184	0.993647	0.998111	101.789	-0.0556238	0.170163	-0.326886	0.743754	0.945298	101.789	-0.308833	0.210442	-1.46755	0.142227	0.617861	101.789	0.253209	0.184799	1.37019	0.170628	0.566657
ENSMUSG00000016194	Hsd11b1	MGI Symbol	protein_coding	hydroxysteroid 11-beta dehydrogenase 1 [Source:MGI Symbol;Acc:MGI:103562]	80.283	-0.0453809	0.208572	-0.217579	0.827757	0.996872	80.283	-0.225221	0.255943	-0.879967	0.378877	0.952791	80.283	0.17984	0.227456	0.790659	0.429143	0.82269	688.257	-0.265928	0.221114	-1.20267	0.229103	0.70381	688.257	-0.65052	0.272776	-2.38482	0.0170876	0.280949	688.257	0.384592	0.239894	1.60318	0.108896	0.462483
ENSMUSG00000016200	Syt14	MGI Symbol	protein_coding	synaptotagmin XIV [Source:MGI Symbol;Acc:MGI:2444490]	153.988	-0.0186158	0.135655	-0.137229	0.89085	0.998102	153.988	0.0696046	0.165155	0.421451	0.673426	0.98967	153.988	-0.0882204	0.146703	-0.601353	0.547605	0.879063	136.854	-0.378909	0.185115	-2.04688	0.0406696	0.351873	136.854	-0.0574676	0.227845	-0.252222	0.80087	0.952941	136.854	-0.321441	0.200782	-1.60095	0.109389	0.463433
ENSMUSG00000016206	H2-M3	MGI Symbol	protein_coding	histocompatibility 2, M region locus 3 [Source:MGI Symbol;Acc:MGI:95915]	55.1081	1.21082	0.272529	4.44291	8.87507e-06	0.00368053	55.1081	0.376712	0.337154	1.11733	0.263853	0.923527	55.1081	0.83411	0.296139	2.81662	0.00485326	0.0873428	66.3566	1.45321	0.341665	4.25331	2.10633e-05	0.00268478	66.3566	0.281865	0.425011	0.663193	0.507207	0.865306	66.3566	1.17134	0.370715	3.15968	0.00157943	0.0422557
ENSMUSG00000016239	Lonrf3	MGI Symbol	protein_coding	LON peptidase N-terminal domain and ring finger 3 [Source:MGI Symbol;Acc:MGI:1921615]	21.3934	-0.270878	0.354303	-0.764538	0.444547	0.967169	21.3934	0.00025498	0.433776	0.000587815	0.999531	0.999799	21.3934	-0.271133	0.386082	-0.702268	0.482512	0.854168	82.9012	0.00547879	0.219448	0.0249663	0.980082	0.995833	82.9012	-0.290442	0.270176	-1.07501	0.28237	0.757526	82.9012	0.295921	0.237233	1.24739	0.212256	0.6162
ENSMUSG00000016252	Atp5e	MGI Symbol	protein_coding	ATP synthase, H+ transporting, mitochondrial F1 complex, epsilon subunit [Source:MGI Symbol;Acc:MGI:1855697]	6009.45	0.000485913	0.121177	0.00400996	0.996801	0.99918	6009.45	-0.031221	0.14687	-0.212576	0.831658	0.99709	6009.45	0.0317069	0.130918	0.242189	0.808634	0.963774	8081.09	0.0172245	0.0997635	0.172653	0.862924	0.970394	8081.09	-0.00594263	0.122931	-0.0483414	0.961444	0.991196	8081.09	0.0231671	0.108068	0.214376	0.830254	0.957059
ENSMUSG00000016253	Nelfcd	MGI Symbol	protein_coding	negative elongation factor complex member C/D, Th1l [Source:MGI Symbol;Acc:MGI:1926424]	451.136	0.0631401	0.0944192	0.668721	0.503673	0.974509	451.136	-0.0522379	0.116123	-0.449849	0.652819	0.987892	451.136	0.115378	0.102858	1.12172	0.261981	0.693795	546.62	-0.196545	0.0894004	-2.19848	0.0279153	0.298777	546.62	-0.0992489	0.110801	-0.895738	0.370393	0.80854	546.62	-0.0972958	0.0973976	-0.998954	0.317817	0.718462
ENSMUSG00000016256	Ctsz	MGI Symbol	protein_coding	cathepsin Z [Source:MGI Symbol;Acc:MGI:1891190]	1421.37	0.135565	0.107358	1.26274	0.206683	0.889988	1421.37	0.182643	0.130423	1.40039	0.161398	0.853479	1421.37	-0.0470776	0.116106	-0.405469	0.685133	0.931812	3140.64	0.121653	0.0858574	1.41692	0.156507	0.613109	3140.64	0.108226	0.105873	1.02223	0.306674	0.772293	3140.64	0.0134268	0.0930484	0.1443	0.885264	0.971857
ENSMUSG00000016257	Prelid3b	MGI Symbol	protein_coding	PRELI domain containing 3B [Source:MGI Symbol;Acc:MGI:1913640]	1632.8	-0.0799395	0.0847215	-0.943556	0.345396	0.939769	1632.8	-0.112339	0.103036	-1.09029	0.275587	0.92355	1632.8	0.0323997	0.0917402	0.353168	0.723962	0.942518	2722.8	0.0384692	0.0889619	0.432423	0.665434	0.923069	2722.8	-0.00406575	0.1097	-0.0370624	0.970435	0.993359	2722.8	0.0425349	0.0964121	0.441179	0.659084	0.905678
ENSMUSG00000016262	Sertad4	MGI Symbol	protein_coding	SERTA domain containing 4 [Source:MGI Symbol;Acc:MGI:2443496]	478.854	0.0132245	0.108095	0.122342	0.902628	0.998102	478.854	0.224972	0.13166	1.70873	0.0875006	0.739527	478.854	-0.211748	0.117008	-1.80969	0.0703441	0.386569	231.848	-0.151466	0.156394	-0.968489	0.3328	0.783443	231.848	0.144462	0.193198	0.747744	0.454615	0.845916	231.848	-0.295929	0.170057	-1.74018	0.0818282	0.40525
ENSMUSG00000016308	Ube2a	MGI Symbol	protein_coding	ubiquitin-conjugating enzyme E2A [Source:MGI Symbol;Acc:MGI:102959]	1635.91	-0.0488055	0.0539079	-0.90535	0.36528	0.949261	1635.91	-0.128329	0.0654729	-1.96004	0.0499913	0.630401	1635.91	0.0795238	0.0582746	1.36464	0.172366	0.587735	2302.87	0.00433061	0.0551969	0.0784575	0.937464	0.988211	2302.87	0.139856	0.0680165	2.05621	0.0397627	0.394929	2302.87	-0.135525	0.0598048	-2.26613	0.0234437	0.213088
ENSMUSG00000016319	Slc25a5	MGI Symbol	protein_coding	solute carrier family 25 (mitochondrial carrier, adenine nucleotide translocator), member 5 [Source:MGI Symbol;Acc:MGI:1353496]	6354.81	-0.137573	0.0724018	-1.90013	0.0574161	0.684753	6354.81	-0.00637486	0.0878074	-0.0726004	0.942124	0.999505	6354.81	-0.131198	0.0782537	-1.67657	0.0936262	0.447569	8854.24	-0.0301694	0.067391	-0.447677	0.654386	0.920186	8854.24	-0.0479994	0.0830809	-0.577743	0.563438	0.884451	8854.24	0.0178299	0.0730417	0.244106	0.807149	0.951506
ENSMUSG00000016344	Ppdpf	MGI Symbol	protein_coding	pancreatic progenitor cell differentiation and proliferation factor [Source:MGI Symbol;Acc:MGI:1913746]	2494.24	0.0455885	0.0963385	0.473212	0.636062	0.984974	2494.24	0.0264264	0.116736	0.226378	0.820908	0.99709	2494.24	0.0191621	0.104048	0.184167	0.853883	0.972798	3361.72	0.124748	0.0872175	1.43031	0.152627	0.610151	3361.72	0.0845638	0.107446	0.787036	0.431261	0.835943	3361.72	0.0401845	0.0944477	0.425469	0.670495	0.907906
ENSMUSG00000016346	Kcnq2	MGI Symbol	protein_coding	potassium voltage-gated channel, subfamily Q, member 2 [Source:MGI Symbol;Acc:MGI:1309503]	2065.07	-0.0156344	0.0623631	-0.2507	0.802046	0.996872	2065.07	0.119068	0.0759533	1.56765	0.116963	0.795167	2065.07	-0.134702	0.0675485	-1.99416	0.0461346	0.313278	949.174	-0.0662804	0.106211	-0.624043	0.532599	0.882131	949.174	-0.0253392	0.131121	-0.193251	0.846762	0.966585	949.174	-0.0409412	0.11523	-0.355301	0.722364	0.926222
ENSMUSG00000016349	Eef1a2	MGI Symbol	protein_coding	eukaryotic translation elongation factor 1 alpha 2 [Source:MGI Symbol;Acc:MGI:1096317]	581.238	0.0834729	0.0858983	0.971764	0.331168	0.937334	581.238	0.100632	0.104863	0.959653	0.33723	0.943631	581.238	-0.0171592	0.0931606	-0.18419	0.853865	0.972798	354.528	-0.167655	0.0898624	-1.86569	0.062085	0.431808	354.528	-0.102143	0.111769	-0.913876	0.360782	0.804819	354.528	-0.065512	0.098373	-0.665956	0.505439	0.837193
ENSMUSG00000016356	Col20a1	MGI Symbol	protein_coding	collagen, type XX, alpha 1 [Source:MGI Symbol;Acc:MGI:1920618]	7.9852	0.375203	0.526545	0.712575	0.476109	0.973506	7.9852	0.351984	0.660546	0.532868	0.594125	0.983475	7.9852	0.023219	0.578313	0.0401494	0.967974	0.992866
ENSMUSG00000016382	Pls3	MGI Symbol	protein_coding	plastin 3 (T-isoform) [Source:MGI Symbol;Acc:MGI:104807]	950.653	0.0289649	0.146288	0.197999	0.843046	0.996872	950.653	-0.302446	0.177753	-1.7015	0.0888496	0.74063	950.653	0.331411	0.158285	2.09376	0.0362815	0.277821	1010.22	-0.0853578	0.110339	-0.773594	0.439171	0.842373	1010.22	-0.318978	0.136345	-2.33949	0.0193101	0.291786	1010.22	0.23362	0.119856	1.94917	0.0512746	0.32191
ENSMUSG00000016386	Mpped2	MGI Symbol	protein_coding	metallophosphoesterase domain containing 2 [Source:MGI Symbol;Acc:MGI:1924265]	2281.76	-0.0906426	0.0683971	-1.32524	0.185092	0.877709	2281.76	-0.00909687	0.0829854	-0.10962	0.912711	0.999505	2281.76	-0.0815457	0.073908	-1.10334	0.269879	0.701475	1401.43	0.112216	0.0768389	1.4604	0.14418	0.596531	1401.43	0.118659	0.0948038	1.25163	0.210706	0.700356	1401.43	-0.0064433	0.083308	-0.0773431	0.938351	0.988269
ENSMUSG00000016409	Nkap	MGI Symbol	protein_coding	NFKB activating protein [Source:MGI Symbol;Acc:MGI:1914300]	698.476	0.0228934	0.0790769	0.289508	0.772193	0.996872	698.476	-0.0879964	0.0957906	-0.918633	0.358288	0.946552	698.476	0.11089	0.0853899	1.29863	0.194072	0.618106	747.853	0.144216	0.096807	1.48972	0.136297	0.58198	747.853	-0.00809049	0.119223	-0.06786	0.945897	0.987093	747.853	0.152306	0.104771	1.4537	0.14603	0.530372
ENSMUSG00000016427	Ndufa1	MGI Symbol	protein_coding	NADH:ubiquinone oxidoreductase subunit A1 [Source:MGI Symbol;Acc:MGI:1929511]	10843.5	0.011072	0.120741	0.0917003	0.926936	0.998191	10843.5	0.0743772	0.146348	0.508223	0.611297	0.985254	10843.5	-0.0633052	0.130448	-0.485291	0.62747	0.910642	8026.81	0.0358188	0.0943635	0.379583	0.704255	0.932849	8026.81	0.0686195	0.116255	0.59025	0.555023	0.880758	8026.81	-0.0328007	0.102195	-0.32096	0.74824	0.933365
ENSMUSG00000016458	Wt1	MGI Symbol	protein_coding	Wilms tumor 1 homolog [Source:MGI Symbol;Acc:MGI:98968]	9.6137	0.703071	0.540531	1.30071	0.193359	0.88286	9.6137	-1.07235	0.698076	-1.53615	0.124503	0.807607	9.6137	1.77542	0.61427	2.89029	0.00384886	0.0760128
ENSMUSG00000016477	E2f3	MGI Symbol	protein_coding	E2F transcription factor 3 [Source:MGI Symbol;Acc:MGI:1096340]	172.69	0.224378	0.130478	1.71966	0.0854948	0.751137	172.69	0.0818826	0.159181	0.5144	0.606972	0.984904	172.69	0.142496	0.14105	1.01025	0.312376	0.74475	203.026	0.198558	0.142063	1.39768	0.162208	0.622096	203.026	0.0561405	0.17524	0.320362	0.748694	0.940211	203.026	0.142418	0.153885	0.925483	0.354715	0.747475
ENSMUSG00000016481	Cr1l	MGI Symbol	protein_coding	complement component (3b/4b) receptor 1-like [Source:MGI Symbol;Acc:MGI:88513]	326.755	0.0105816	0.0905804	0.11682	0.907002	0.998102	326.755	-0.0371676	0.110902	-0.335137	0.737522	0.993255	326.755	0.0477492	0.0984339	0.485089	0.627613	0.910642	678.123	0.0856606	0.0966214	0.88656	0.375316	0.814978	678.123	-0.00514716	0.119244	-0.043165	0.96557	0.992241	678.123	0.0908078	0.104725	0.86711	0.385882	0.768318
ENSMUSG00000016487	Ppfibp1	MGI Symbol	protein_coding	PTPRF interacting protein, binding protein 1 (liprin beta 1) [Source:MGI Symbol;Acc:MGI:1914783]	122.289	-0.0274169	0.157069	-0.174553	0.861431	0.997724	122.289	-0.442096	0.19209	-2.30151	0.0213631	0.479797	122.289	0.414679	0.170841	2.42728	0.0152124	0.170925	101.671	0.166349	0.198094	0.839748	0.40105	0.826703	101.671	0.415755	0.244571	1.69994	0.0891426	0.538278	101.671	-0.249406	0.214691	-1.1617	0.245358	0.655885
ENSMUSG00000016493	Cd46	MGI Symbol	protein_coding	CD46 antigen, complement regulatory protein [Source:MGI Symbol;Acc:MGI:1203290]	33.7241	0.203226	0.383769	0.529554	0.596421	0.983826	33.7241	-0.0150012	0.467396	-0.0320953	0.974396	0.999505	33.7241	0.218228	0.415598	0.525093	0.599519	0.89949	15.4945	0.683752	0.549157	1.24509	0.213097		15.4945	0.706588	0.679425	1.03998	0.298349		15.4945	-0.0228364	0.594197	-0.0384323	0.969343	0.993885
ENSMUSG00000016494	Cd34	MGI Symbol	protein_coding	CD34 antigen [Source:MGI Symbol;Acc:MGI:88329]	192.804	0.0788114	0.147811	0.533191	0.593901	0.983826	192.804	-0.0617164	0.180959	-0.341051	0.733065	0.993255	192.804	0.140528	0.160556	0.875258	0.381434	0.795176	75.4996	0.0145262	0.251786	0.0576926	0.953993	0.989598	75.4996	-0.246362	0.312619	-0.78806	0.430662	0.835943	75.4996	0.260888	0.274627	0.949974	0.342126	0.738102
ENSMUSG00000016495	Plgrkt	MGI Symbol	protein_coding	plasminogen receptor, C-terminal lysine transmembrane protein [Source:MGI Symbol;Acc:MGI:1915009]	499.576	-0.0132614	0.0929888	-0.142613	0.886596	0.998102	499.576	0.0487376	0.112462	0.433368	0.664747	0.989642	499.576	-0.061999	0.100187	-0.618831	0.536028	0.875525	669.552	0.274819	0.0805858	3.41026	0.000649015	0.0314772	669.552	0.354111	0.0991454	3.57164	0.00035476	0.0421872	669.552	-0.0792927	0.0871038	-0.910324	0.362652	0.753295
ENSMUSG00000016496	Cd274	MGI Symbol	protein_coding	CD274 antigen [Source:MGI Symbol;Acc:MGI:1926446]	23.3063	1.05652	0.501544	2.10654	0.0351571	0.584635	23.3063	-0.128945	0.624714	-0.206407	0.836473	0.99709	23.3063	1.18547	0.549329	2.15803	0.0309253	0.256503	69.457	1.66796	0.410485	4.06339	4.83653e-05	0.00497293	69.457	0.469321	0.509697	0.920783	0.357164	0.80387	69.457	1.19864	0.444455	2.69688	0.00699935	0.103001
ENSMUSG00000016503	Gtf3a	MGI Symbol	protein_coding	general transcription factor III A [Source:MGI Symbol;Acc:MGI:1913846]	138.941	0.130668	0.0978193	1.33581	0.18161	0.873672	138.941	0.117912	0.120888	0.975383	0.32937	0.942955	138.941	0.0127568	0.106916	0.119317	0.905025	0.983935	180.625	0.0275883	0.104758	0.263353	0.792279	0.959431	180.625	-0.125174	0.129873	-0.963818	0.335137	0.787909	180.625	0.152763	0.11442	1.3351	0.181844	0.579609
ENSMUSG00000016510	Mtif3	MGI Symbol	protein_coding	mitochondrial translational initiation factor 3 [Source:MGI Symbol;Acc:MGI:1923616]	205.05	-0.124928	0.10626	-1.17569	0.23972	0.903237	205.05	0.0338354	0.130678	0.258922	0.795695	0.995736	205.05	-0.158763	0.115978	-1.36891	0.171027	0.586276	269.367	0.0367461	0.113479	0.323813	0.746079	0.946806	269.367	0.0698289	0.140484	0.49706	0.619147	0.901246	269.367	-0.0330828	0.123315	-0.268278	0.788485	0.946345
ENSMUSG00000016520	Lnx2	MGI Symbol	protein_coding	ligand of numb-protein X 2 [Source:MGI Symbol;Acc:MGI:2155959]	38.1078	-0.153006	0.227753	-0.671806	0.501707	0.974509	38.1078	-0.153439	0.281682	-0.544725	0.585943	0.9816	38.1078	0.00043324	0.250565	0.00172905	0.99862	0.999531	56.1218	0.58246	0.220773	2.63827	0.00833292	0.160643	56.1218	-0.122746	0.276073	-0.444616	0.656598	0.911975	56.1218	0.705206	0.240264	2.93513	0.00333411	0.0679125
ENSMUSG00000016526	Dyrk3	MGI Symbol	protein_coding	dual-specificity tyrosine-(Y)-phosphorylation regulated kinase 3 [Source:MGI Symbol;Acc:MGI:1330300]	71.19	0.208422	0.191503	1.08835	0.276441	0.919151	71.19	0.073951	0.236276	0.312985	0.754292	0.995219	71.19	0.134471	0.208642	0.644506	0.519248	0.867865	148.947	-0.104324	0.156771	-0.665453	0.50576	0.871714	148.947	-0.274002	0.194535	-1.4085	0.158983	0.645993	148.947	0.169678	0.170972	0.992434	0.320986	0.721124
ENSMUSG00000016528	Mapkapk2	MGI Symbol	protein_coding	MAP kinase-activated protein kinase 2 [Source:MGI Symbol;Acc:MGI:109298]	175.915	0.231109	0.119143	1.93976	0.0524085	0.671726	175.915	0.127763	0.14835	0.861227	0.389113	0.952791	175.915	0.103346	0.130564	0.791536	0.428631	0.822416	484.988	0.103594	0.107881	0.96026	0.336925	0.785846	484.988	0.0211775	0.133593	0.158523	0.874045	0.971893	484.988	0.0824166	0.117184	0.703311	0.481862	0.826404
ENSMUSG00000016534	Lamp2	MGI Symbol	protein_coding	lysosomal-associated membrane protein 2 [Source:MGI Symbol;Acc:MGI:96748]	796.383	0.100251	0.0688198	1.45671	0.145196	0.843258	796.383	-0.143428	0.0841053	-1.70534	0.0881313	0.739527	796.383	0.243679	0.0747051	3.26187	0.00110678	0.0348656	3150.24	0.313636	0.078583	3.99115	6.57543e-05	0.00631682	3150.24	0.00173791	0.0969752	0.0179212	0.985702	0.997143	3150.24	0.311898	0.0852099	3.66036	0.000251866	0.0116238
ENSMUSG00000016541	Atxn10	MGI Symbol	protein_coding	ataxin 10 [Source:MGI Symbol;Acc:MGI:1859293]	3457.72	0.120937	0.054622	2.21408	0.0268232	0.54142	3457.72	0.0179047	0.0664129	0.269597	0.787471	0.995219	3457.72	0.103033	0.0590999	1.74337	0.0812698	0.417724	4497.89	-0.0595761	0.0521786	-1.14177	0.253549	0.729024	4497.89	0.0217996	0.0643396	0.33882	0.734745	0.935786	4497.89	-0.0813756	0.0565648	-1.43863	0.150257	0.537618
ENSMUSG00000016552	Foxred2	MGI Symbol	protein_coding	FAD-dependent oxidoreductase domain containing 2 [Source:MGI Symbol;Acc:MGI:106315]	103.298	-0.00592277	0.180936	-0.032734	0.973887	0.99918	103.298	0.159266	0.221405	0.719342	0.47193	0.963228	103.298	-0.165188	0.196823	-0.839275	0.401315	0.805466	165.88	0.272582	0.157603	1.72954	0.0837123	0.488798	165.88	0.0905236	0.194925	0.464402	0.642359	0.907607	165.88	0.182058	0.170953	1.06496	0.286893	0.691879
ENSMUSG00000016554	Eif3d	MGI Symbol	protein_coding	eukaryotic translation initiation factor 3, subunit D [Source:MGI Symbol;Acc:MGI:1933181]	503.986	0.0549947	0.0747176	0.736035	0.46171	0.968961	503.986	0.148316	0.0911065	1.62795	0.103536	0.772748	503.986	-0.0933217	0.0809092	-1.15341	0.248741	0.678154	624.502	-0.0495183	0.0800454	-0.618628	0.536161	0.882803	624.502	-0.0223246	0.0988524	-0.225838	0.821327	0.957869	624.502	-0.0271937	0.086927	-0.312833	0.754407	0.935894
ENSMUSG00000016559	H3f3b	MGI Symbol	protein_coding	H3.3 histone B [Source:MGI Symbol;Acc:MGI:1101768]	10074.8	0.0516038	0.0670536	0.76959	0.441543	0.966692	10074.8	0.118713	0.0812955	1.46026	0.144217	0.837269	10074.8	-0.0671091	0.0724463	-0.926329	0.354275	0.776653	9514.82	0.0998431	0.0692874	1.441	0.149585	0.604016	9514.82	0.258929	0.0853972	3.03205	0.002429	0.108765	9514.82	-0.159085	0.0750601	-2.11944	0.0340533	0.257258
ENSMUSG00000016619	Nup50	MGI Symbol	protein_coding	nucleoporin 50 [Source:MGI Symbol;Acc:MGI:1351502]	491.231	-0.0980297	0.0769339	-1.27421	0.20259	0.887438	491.231	-0.0236366	0.0941861	-0.250956	0.801848	0.995736	491.231	-0.0743931	0.0836418	-0.889425	0.373775	0.787745	711.606	-0.00801543	0.0763852	-0.104934	0.916428	0.984267	711.606	0.0976987	0.0943586	1.0354	0.300483	0.769557	711.606	-0.105714	0.0829227	-1.27485	0.202362	0.602234
ENSMUSG00000016624	Phf21b	MGI Symbol	protein_coding	PHD finger protein 21B [Source:MGI Symbol;Acc:MGI:2443812]	48.4638	-0.365583	0.183939	-1.98753	0.0468642	0.650784	48.4638	-0.405808	0.224382	-1.80856	0.0705199	0.698796	48.4638	0.0402247	0.200188	0.200935	0.84075	0.970223	77.0736	0.295039	0.233127	1.26557	0.205667	0.679552	77.0736	0.281016	0.287026	0.97906	0.32755	0.783982	77.0736	0.0140231	0.251562	0.055744	0.955546	0.990996
ENSMUSG00000016637	Ift27	MGI Symbol	protein_coding	intraflagellar transport 27 [Source:MGI Symbol;Acc:MGI:1914292]	1438.6	0.0108792	0.0829538	0.131148	0.895658	0.998102	1438.6	-0.0837245	0.100603	-0.832224	0.405283	0.952791	1438.6	0.0946037	0.0896605	1.05513	0.291365	0.724028	3780.97	0.160133	0.0800439	2.00056	0.0454394	0.371825	3780.97	0.179925	0.0986032	1.82474	0.06804	0.491859	3780.97	-0.0197925	0.0866757	-0.228351	0.819374	0.955357
ENSMUSG00000016664	Pacsin2	MGI Symbol	protein_coding	protein kinase C and casein kinase substrate in neurons 2 [Source:MGI Symbol;Acc:MGI:1345153]	487.949	-0.0325423	0.0926775	-0.351134	0.725488	0.992235	487.949	-0.0349545	0.113767	-0.307245	0.758657	0.995219	487.949	0.00241222	0.1009	0.0239069	0.980927	0.995919	543.785	-0.113909	0.116223	-0.980091	0.327041	0.781272	543.785	-0.205057	0.14379	-1.42609	0.153842	0.637263	543.785	0.0911478	0.126415	0.721019	0.470898	0.822619
ENSMUSG00000016757	Ttll12	MGI Symbol	protein_coding	tubulin tyrosine ligase-like family, member 12 [Source:MGI Symbol;Acc:MGI:3039573]	140.361	0.0508838	0.130911	0.38869	0.697505	0.988636	140.361	0.0410419	0.161002	0.254916	0.798788	0.995736	140.361	0.00984185	0.142689	0.068974	0.94501	0.989184	369.098	-0.218604	0.112897	-1.93631	0.0528299	0.396301	369.098	-0.195805	0.139382	-1.40481	0.160078	0.645993	369.098	-0.0227991	0.122579	-0.185995	0.852449	0.963662
ENSMUSG00000016763	Scube1	MGI Symbol	protein_coding	signal peptide, CUB domain, EGF-like 1 [Source:MGI Symbol;Acc:MGI:1890616]	39.5034	-0.2425	0.533645	-0.454423	0.649525	0.984974	39.5034	-0.870517	0.652106	-1.33493	0.181898	0.87207	39.5034	0.628017	0.58043	1.08199	0.279259	0.711406	46.8504	-0.465824	0.334384	-1.39308	0.163595	0.623763	46.8504	-0.405794	0.413111	-0.982289	0.325957	0.783362	46.8504	-0.0600297	0.363725	-0.165041	0.868911	0.96711
ENSMUSG00000016831	Tox4	MGI Symbol	protein_coding	TOX high mobility group box family member 4 [Source:MGI Symbol;Acc:MGI:1915389]	578.856	0.0229312	0.0865072	0.265079	0.790949	0.996872	578.856	0.0142594	0.105043	0.135748	0.89202	0.997793	578.856	0.00867186	0.0934735	0.0927734	0.926084	0.988158	514.158	0.0176928	0.102727	0.172231	0.863256	0.970447	514.158	0.120216	0.126809	0.948005	0.343127	0.793698	514.158	-0.102523	0.111556	-0.919023	0.358084	0.750526
ENSMUSG00000016833	Mrps18c	MGI Symbol	protein_coding	mitochondrial ribosomal protein S18C [Source:MGI Symbol;Acc:MGI:1915985]	1842.46	0.0350972	0.116706	0.300731	0.76362	0.996872	1842.46	0.0619117	0.141342	0.438028	0.661366	0.989119	1842.46	-0.0268145	0.126015	-0.212788	0.831492	0.968423	1436.06	0.1015	0.0970138	1.04625	0.295448	0.75768	1436.06	0.193894	0.119334	1.6248	0.104205	0.563118	1436.06	-0.0923937	0.104916	-0.880643	0.378511	0.76333
ENSMUSG00000016918	Sulf1	MGI Symbol	protein_coding	sulfatase 1 [Source:MGI Symbol;Acc:MGI:2138563]	259.544	0.0174956	0.168093	0.104083	0.917104	0.998102	259.544	-0.648472	0.205068	-3.16223	0.00156566	0.16612	259.544	0.665967	0.182584	3.64746	0.00026485	0.0133492	183.654	0.0363362	0.184461	0.196986	0.843838	0.967936	183.654	-0.276533	0.228492	-1.21025	0.226182	0.714362	183.654	0.31287	0.20093	1.55711	0.119444	0.484899
ENSMUSG00000016921	Srsf6	MGI Symbol	protein_coding	serine and arginine-rich splicing factor 6 [Source:MGI Symbol;Acc:MGI:1915246]	833.166	-0.129719	0.109303	-1.18679	0.235311	0.903237	833.166	-0.0483091	0.132813	-0.363739	0.716053	0.992294	833.166	-0.08141	0.11826	-0.688397	0.491203	0.857723	749.18	-0.0379692	0.0837426	-0.453403	0.650258	0.919957	749.18	0.204209	0.10322	1.97839	0.0478851	0.434394	749.18	-0.242178	0.0906471	-2.67166	0.00754773	0.108159
ENSMUSG00000016933	Plcg1	MGI Symbol	protein_coding	phospholipase C, gamma 1 [Source:MGI Symbol;Acc:MGI:97615]	291.232	0.189684	0.108911	1.74164	0.081571	0.751137	291.232	0.163067	0.133378	1.22259	0.221485	0.904949	291.232	0.0266174	0.118163	0.225259	0.821778	0.967946	399.497	0.0206381	0.0960961	0.214765	0.829951	0.966656	399.497	-0.105033	0.118866	-0.883628	0.376897	0.813383	399.497	0.125671	0.104261	1.20535	0.228069	0.637739
ENSMUSG00000016940	Kctd2	MGI Symbol	protein_coding	potassium channel tetramerisation domain containing 2 [Source:MGI Symbol;Acc:MGI:1917632]	986.688	0.00797367	0.102409	0.0778612	0.937938	0.998447	986.688	-0.163096	0.124829	-1.30656	0.191363	0.88353	986.688	0.17107	0.111011	1.54102	0.123313	0.509098	991.492	0.0211145	0.0833042	0.253462	0.799911	0.960903	991.492	-0.147835	0.103091	-1.43402	0.151565	0.633777	991.492	0.168949	0.0905174	1.86648	0.061974	0.3542
ENSMUSG00000016942	Tmprss6	MGI Symbol	protein_coding	transmembrane serine protease 6 [Source:MGI Symbol;Acc:MGI:1919003]	29.8822	0.21528	0.306886	0.701499	0.482991	0.973506	29.8822	-0.122132	0.376983	-0.323972	0.745959	0.993722	29.8822	0.337412	0.333916	1.01047	0.31227	0.744731	14.3407	0.359934	0.609062	0.590964	0.554545		14.3407	-0.147037	0.757218	-0.194181	0.846035		14.3407	0.50697	0.665025	0.762333	0.445862	0.805497
ENSMUSG00000016946	Kctd5	MGI Symbol	protein_coding	potassium channel tetramerisation domain containing 5 [Source:MGI Symbol;Acc:MGI:1916509]	417.661	-0.00373273	0.0817358	-0.0456683	0.963575	0.999017	417.661	0.0275144	0.100788	0.272992	0.78486	0.995219	417.661	-0.0312471	0.0892263	-0.350201	0.726188	0.942626	2326.13	-0.133669	0.0758145	-1.76311	0.0778819	0.474772	2326.13	-0.0631034	0.0935786	-0.674335	0.500098	0.861787	2326.13	-0.0705661	0.0822566	-0.857877	0.39096	0.771808
ENSMUSG00000016984	Etaa1	MGI Symbol	protein_coding	Ewing tumor-associated antigen 1 [Source:MGI Symbol;Acc:MGI:1915395]	158.265	-0.0146423	0.128834	-0.113653	0.909513	0.998102	158.265	-0.0440775	0.157279	-0.28025	0.779286	0.995219	158.265	0.0294352	0.139824	0.210517	0.833265	0.968974	202.047	0.000613596	0.144082	0.00425867	0.996602	0.99946	202.047	-0.12611	0.178587	-0.706152	0.480093	0.85709	202.047	0.126723	0.157141	0.806433	0.419993	0.78958
ENSMUSG00000016995	Matn4	MGI Symbol	protein_coding	matrilin 4 [Source:MGI Symbol;Acc:MGI:1328314]	69.0914	0.225581	0.162047	1.39207	0.163902	0.858748	69.0914	0.402206	0.201673	1.99435	0.0461141	0.615955	69.0914	-0.176625	0.176621	-1.00002	0.317299	0.749794	86.7982	-0.00126562	0.185306	-0.00682987	0.994551	0.998955	86.7982	0.100362	0.229356	0.437581	0.66169	0.913524	86.7982	-0.101628	0.200806	-0.506098	0.612788	0.888677
ENSMUSG00000017009	Sdc4	MGI Symbol	protein_coding	syndecan 4 [Source:MGI Symbol;Acc:MGI:1349164]	749.727	0.25792	0.0913121	2.8246	0.00473391	0.244337	749.727	-0.0138784	0.111283	-0.124712	0.900751	0.998676	749.727	0.271799	0.0989629	2.74647	0.00602401	0.0998958	6375.89	0.192915	0.0704137	2.73974	0.00614884	0.13804	6375.89	-0.00374833	0.086808	-0.0431795	0.965558	0.992241	6375.89	0.196663	0.076285	2.57801	0.00993719	0.12713
ENSMUSG00000017057	Il13ra1	MGI Symbol	protein_coding	interleukin 13 receptor, alpha 1 [Source:MGI Symbol;Acc:MGI:105052]	124.704	0.132904	0.167776	0.792151	0.428273	0.965856	124.704	-0.00109553	0.205548	-0.0053298	0.995747	0.999505	124.704	0.134	0.182123	0.735764	0.461875	0.843884	79.6343	0.103166	0.29033	0.355342	0.722333	0.938776	79.6343	-0.573167	0.360478	-1.59002	0.111831	0.575433	79.6343	0.676334	0.316741	2.13529	0.0327376	0.252859
ENSMUSG00000017119	Nbr1	MGI Symbol	protein_coding	NBR1, autophagy cargo receptor [Source:MGI Symbol;Acc:MGI:108498]	1036.09	-0.0265686	0.0718893	-0.369576	0.711698	0.991164	1036.09	0.122443	0.0874238	1.40057	0.161344	0.853479	1036.09	-0.149011	0.0778144	-1.91496	0.0554978	0.344441	1606.33	-0.0998129	0.0721978	-1.38249	0.16682	0.628098	1606.33	0.128605	0.0889851	1.44524	0.14839	0.629681	1606.33	-0.228418	0.0782358	-2.91961	0.00350471	0.0698225
ENSMUSG00000017132	Cyth1	MGI Symbol	protein_coding	cytohesin 1 [Source:MGI Symbol;Acc:MGI:1334257]	634.141	0.109723	0.0755303	1.4527	0.146306	0.843258	634.141	0.0225859	0.0926843	0.243687	0.807473	0.995736	634.141	0.0871371	0.0821545	1.06065	0.28885	0.721439	535.968	-0.0290702	0.0943676	-0.308052	0.758042	0.949197	535.968	-0.185716	0.117068	-1.58639	0.112651	0.576143	535.968	0.156645	0.102977	1.52117	0.128217	0.500146
ENSMUSG00000017144	Rnd3	MGI Symbol	protein_coding	Rho family GTPase 3 [Source:MGI Symbol;Acc:MGI:1921444]	295.698	0.362072	0.147688	2.4516	0.0142222	0.425431	295.698	-0.151194	0.180781	-0.836335	0.402966	0.952791	295.698	0.513266	0.160346	3.20098	0.0013696	0.0403062	659.467	0.133528	0.122296	1.09184	0.274901	0.742734	659.467	-0.210595	0.151183	-1.39298	0.163627	0.648183	659.467	0.344123	0.132814	2.59101	0.00956945	0.124581
ENSMUSG00000017146	Brca1	MGI Symbol	protein_coding	breast cancer 1, early onset [Source:MGI Symbol;Acc:MGI:104537]	56.0716	0.406349	0.230903	1.75983	0.0784368	0.748117	56.0716	-0.00729643	0.282202	-0.0258553	0.979373	0.999505	56.0716	0.413645	0.248979	1.66136	0.0966402	0.453378	53.4636	-0.142764	0.304823	-0.468351	0.639533	0.918677	53.4636	-0.157198	0.376231	-0.417823	0.676077	0.917894	53.4636	0.0144335	0.33024	0.0437062	0.965139	0.993031
ENSMUSG00000017165	Gast	MGI Symbol	protein_coding	gastrin [Source:MGI Symbol;Acc:MGI:104768]	31.6363	0.148211	0.328711	0.450887	0.652071	0.984974	31.6363	0.49934	0.396506	1.25935	0.207903	0.894524	31.6363	-0.351129	0.352731	-0.995457	0.319514	0.751395	11.1389	0.149319	0.541759	0.275618	0.782841		11.1389	-0.625275	0.667982	-0.936065	0.34924		11.1389	0.774593	0.586641	1.32039	0.186706	0.584399
ENSMUSG00000017167	Cntnap1	MGI Symbol	protein_coding	contactin associated protein-like 1 [Source:MGI Symbol;Acc:MGI:1858201]	418.885	-0.0239233	0.12162	-0.196706	0.844057	0.996872	418.885	-0.038009	0.147043	-0.258489	0.79603	0.995736	418.885	0.0140857	0.131095	0.107446	0.914435	0.986353	164.613	-0.290427	0.167096	-1.73808	0.0821965	0.486088	164.613	-0.288328	0.205074	-1.40597	0.159733	0.645993	164.613	-0.00209868	0.180502	-0.0116269	0.990723	0.997431
ENSMUSG00000017176	Nt5c3b	MGI Symbol	protein_coding	5'-nucleotidase, cytosolic IIIB [Source:MGI Symbol;Acc:MGI:1915356]	717.742	0.0523772	0.0868064	0.60338	0.546256	0.981807	717.742	0.22147	0.105619	2.09688	0.0360042	0.572273	717.742	-0.169093	0.093889	-1.80099	0.0717046	0.391759	1073.46	-0.0738875	0.0924619	-0.799113	0.424225	0.836396	1073.46	0.10319	0.113991	0.905252	0.365332	0.806688	1073.46	-0.177078	0.10025	-1.76636	0.0773352	0.396046
ENSMUSG00000017188	Coa3	MGI Symbol	protein_coding	cytochrome C oxidase assembly factor 3 [Source:MGI Symbol;Acc:MGI:1098757]	5577.95	-0.0421108	0.102905	-0.409221	0.682377	0.987397	5577.95	0.0349922	0.124717	0.280574	0.779038	0.995219	5577.95	-0.077103	0.11117	-0.693557	0.48796	0.856575	4020.93	-0.0723671	0.0793105	-0.912452	0.361531	0.80457	4020.93	0.10538	0.0976986	1.07862	0.280758	0.756313	4020.93	-0.177747	0.0859082	-2.06903	0.0385432	0.275491
ENSMUSG00000017210	Med24	MGI Symbol	protein_coding	mediator complex subunit 24 [Source:MGI Symbol;Acc:MGI:1344385]	496.516	-0.031582	0.0846722	-0.372991	0.709155	0.990973	496.516	-0.0846517	0.103769	-0.815773	0.41463	0.952791	496.516	0.0530697	0.0921721	0.575767	0.564773	0.886529	384.914	-0.18881	0.118093	-1.59882	0.10986	0.54271	384.914	-0.124724	0.146077	-0.85382	0.393204	0.821504	384.914	-0.0640863	0.128528	-0.498617	0.61805	0.889603
ENSMUSG00000017221	Psmd3	MGI Symbol	protein_coding	proteasome (prosome, macropain) 26S subunit, non-ATPase, 3 [Source:MGI Symbol;Acc:MGI:98858]	1587.9	-0.0967596	0.0621791	-1.55614	0.119674	0.808539	1587.9	-0.0422729	0.0759279	-0.556751	0.577698	0.980148	1587.9	-0.0544867	0.0674855	-0.807384	0.419445	0.817634	1845.83	-0.0973217	0.0713456	-1.36409	0.17254	0.63571	1845.83	-0.0291587	0.0881144	-0.330919	0.740706	0.937668	1845.83	-0.068163	0.0774267	-0.880355	0.378667	0.763352
ENSMUSG00000017264	Exosc10	MGI Symbol	protein_coding	exosome component 10 [Source:MGI Symbol;Acc:MGI:1355322]	422.608	-0.0523157	0.0932166	-0.561227	0.574643	0.982802	422.608	0.0156766	0.113908	0.137625	0.890537	0.997793	422.608	-0.0679923	0.101263	-0.67144	0.501941	0.862141	413.798	-0.290201	0.107855	-2.69064	0.00713143	0.148607	413.798	-0.184128	0.133467	-1.37957	0.167718	0.652552	413.798	-0.106073	0.117574	-0.902181	0.366961	0.755911
ENSMUSG00000017286	Glod4	MGI Symbol	protein_coding	glyoxalase domain containing 4 [Source:MGI Symbol;Acc:MGI:1914451]	1126.67	-0.0948936	0.102927	-0.921947	0.356556	0.944964	1126.67	-0.182442	0.125298	-1.45606	0.145377	0.839499	1126.67	0.087548	0.111533	0.784955	0.43248	0.824335	1375.55	-0.066564	0.107967	-0.616521	0.537551	0.88348	1375.55	-0.0180559	0.133163	-0.135593	0.892143	0.973835	1375.55	-0.0485081	0.117032	-0.414486	0.678518	0.910328
ENSMUSG00000017288	Vps53	MGI Symbol	protein_coding	VPS53 GARP complex subunit [Source:MGI Symbol;Acc:MGI:1915549]	624.36	-0.0911321	0.0822063	-1.10858	0.267612	0.916446	624.36	-0.119512	0.0999757	-1.19541	0.231927	0.912871	624.36	0.0283798	0.08905	0.318695	0.749958	0.948454	678.563	-0.0244139	0.0855675	-0.285317	0.775401	0.955651	678.563	-0.0747054	0.105659	-0.70704	0.479542	0.857005	678.563	0.0502915	0.0929934	0.540807	0.58864	0.878342
ENSMUSG00000017291	Taok1	MGI Symbol	protein_coding	TAO kinase 1 [Source:MGI Symbol;Acc:MGI:1914490]	2745.24	-0.0577672	0.0568549	-1.01605	0.309607	0.928543	2745.24	0.0340543	0.0689351	0.494005	0.621303	0.985792	2745.24	-0.0918215	0.0614121	-1.49517	0.13487	0.531197	3479.15	0.087512	0.0686242	1.27523	0.202226	0.673055	3479.15	0.170817	0.0845374	2.02061	0.0433197	0.413113	3479.15	-0.0833055	0.0743032	-1.12116	0.262221	0.672543
ENSMUSG00000017299	Dnttip1	MGI Symbol	protein_coding	deoxynucleotidyltransferase, terminal, interacting protein 1 [Source:MGI Symbol;Acc:MGI:1923483]	383.988	-0.0182515	0.085072	-0.214542	0.830125	0.996872	383.988	0.0206606	0.104329	0.198033	0.843019	0.99709	383.988	-0.0389121	0.0925714	-0.420347	0.674232	0.928024	392.252	-0.023581	0.102869	-0.229234	0.818687	0.963956	392.252	-0.13433	0.127156	-1.05642	0.290775	0.764832	392.252	0.110749	0.111757	0.990983	0.321694	0.721811
ENSMUSG00000017307	Acot8	MGI Symbol	protein_coding	acyl-CoA thioesterase 8 [Source:MGI Symbol;Acc:MGI:2158201]	193.914	-0.247958	0.110932	-2.23523	0.0254026	0.530046	193.914	0.0844665	0.135603	0.622896	0.533353	0.971345	193.914	-0.332425	0.120836	-2.75104	0.00594073	0.0990656	234.801	-0.0411325	0.108551	-0.378923	0.704745	0.932849	234.801	0.241269	0.133674	1.8049	0.0710904	0.497989	234.801	-0.282401	0.117574	-2.4019	0.0163103	0.171606
ENSMUSG00000017314	Mpp2	MGI Symbol	protein_coding	membrane protein, palmitoylated 2 (MAGUK p55 subfamily member 2) [Source:MGI Symbol;Acc:MGI:1858257]	684.741	0.0620942	0.0678586	0.915053	0.360164	0.947234	684.741	-0.0660674	0.0831928	-0.794148	0.427109	0.952791	684.741	0.128162	0.0738298	1.73591	0.0825803	0.420288	614.051	0.00293746	0.0827192	0.0355113	0.971672	0.993971	614.051	-0.240777	0.102527	-2.34841	0.0188536	0.290406	614.051	0.243714	0.090074	2.70571	0.00681587	0.101752
ENSMUSG00000017344	Vtn	MGI Symbol	protein_coding	vitronectin [Source:MGI Symbol;Acc:MGI:98940]	887.916	-0.106093	0.0777419	-1.36469	0.172352	0.869238	887.916	0.0713703	0.0945779	0.754618	0.450478	0.959201	887.916	-0.177464	0.084095	-2.11028	0.0348347	0.272063	376.118	-0.194852	0.118873	-1.63916	0.101181	0.524196	376.118	0.0713055	0.146411	0.487024	0.626241	0.90204	376.118	-0.266158	0.128736	-2.06747	0.0386895	0.275856
ENSMUSG00000017376	Nlk	MGI Symbol	protein_coding	nemo like kinase [Source:MGI Symbol;Acc:MGI:1201387]	791.288	0.0310955	0.0903332	0.344231	0.730672	0.992235	791.288	-0.106463	0.109738	-0.97015	0.331972	0.942955	791.288	0.137558	0.097704	1.40791	0.159159	0.567602	601.566	0.0360339	0.107257	0.335958	0.736903	0.943784	601.566	-0.000322679	0.132389	-0.00243735	0.998055	0.999854	601.566	0.0363566	0.116398	0.312348	0.754776	0.93599
ENSMUSG00000017386	Traf4	MGI Symbol	protein_coding	TNF receptor associated factor 4 [Source:MGI Symbol;Acc:MGI:1202880]	106.563	0.0472807	0.147937	0.319602	0.74927	0.994692	106.563	-0.380081	0.187059	-2.03188	0.0421662	0.600764	106.563	0.427362	0.164787	2.59342	0.00950276	0.130795	155.956	-0.00668891	0.153574	-0.043555	0.965259	0.992589	155.956	-0.101459	0.191753	-0.529113	0.596727	0.895059	155.956	0.0947702	0.168095	0.563789	0.572898	0.871241
ENSMUSG00000017390	Aldoc	MGI Symbol	protein_coding	aldolase C, fructose-bisphosphate [Source:MGI Symbol;Acc:MGI:101863]	15155.2	0.0951672	0.0769523	1.2367	0.216197	0.896173	15155.2	0.0752362	0.093341	0.806035	0.420223	0.952791	15155.2	0.0199311	0.0831757	0.239626	0.81062	0.964711	141760	0.0778289	0.0801341	0.971234	0.331432	0.783038	141760	0.12977	0.0987636	1.31394	0.188865	0.677496	141760	-0.0519409	0.0868153	-0.598292	0.549645	0.859974
ENSMUSG00000017400	Stac2	MGI Symbol	protein_coding	SH3 and cysteine rich domain 2 [Source:MGI Symbol;Acc:MGI:2144518]	319.5	0.37995	0.181155	2.09737	0.0359606	0.588309	319.5	-0.292171	0.220392	-1.32569	0.184943	0.876218	319.5	0.672122	0.196159	3.42642	0.000611597	0.0230871	121.482	0.297963	0.215248	1.38427	0.166274	0.627772	121.482	-0.0203641	0.266457	-0.0764253	0.939081	0.985356	121.482	0.318327	0.233829	1.36136	0.173399	0.570518
ENSMUSG00000017404	Rpl19	MGI Symbol	protein_coding	ribosomal protein L19 [Source:MGI Symbol;Acc:MGI:98020]	3980.82	0.035406	0.0976253	0.362672	0.71685	0.992235	3980.82	0.0755286	0.118321	0.638339	0.523253	0.969857	3980.82	-0.0401227	0.105467	-0.380429	0.703627	0.937494	3112.68	0.117982	0.0874635	1.34893	0.17736	0.64272	3112.68	0.160561	0.107713	1.49064	0.136055	0.607445	3112.68	-0.0425793	0.09468	-0.449718	0.652914	0.904018
ENSMUSG00000017405	Nek8	MGI Symbol	protein_coding	NIMA (never in mitosis gene a)-related expressed kinase 8 [Source:MGI Symbol;Acc:MGI:1890646]	14.0419	-0.0427925	0.395338	-0.108243	0.913803	0.998102	14.0419	-0.101435	0.493842	-0.205399	0.83726	0.99709	14.0419	0.0586424	0.433637	0.135234	0.892427	0.98184	82.1443	-0.0379132	0.204991	-0.184951	0.853267	0.969406	82.1443	0.326374	0.253489	1.28753	0.197911	0.687413	82.1443	-0.364287	0.22264	-1.63621	0.101795	0.450363
ENSMUSG00000017412	Cacnb4	MGI Symbol	protein_coding	calcium channel, voltage-dependent, beta 4 subunit [Source:MGI Symbol;Acc:MGI:103301]	2413.11	0.00853213	0.0584076	0.146079	0.883859	0.998102	2413.11	0.0182079	0.0709671	0.256569	0.797512	0.995736	2413.11	-0.00967578	0.0631567	-0.153203	0.878238	0.978128	1155.4	-0.104413	0.0886587	-1.1777	0.238918	0.7137	1155.4	0.011321	0.109451	0.103435	0.917618	0.980297	1155.4	-0.115734	0.0962501	-1.20243	0.229197	0.638984
ENSMUSG00000017417	Plxdc1	MGI Symbol	protein_coding	plexin domain containing 1 [Source:MGI Symbol;Acc:MGI:1919574]	187.574	0.0699451	0.120775	0.579138	0.562496	0.982052	187.574	0.344076	0.14794	2.32578	0.0200304	0.473439	187.574	-0.274131	0.130996	-2.09267	0.0363789	0.278106	74.0342	0.0120487	0.236684	0.0509065	0.9594	0.990483	74.0342	0.0993252	0.292982	0.339015	0.734599	0.935786	74.0342	-0.0872764	0.257069	-0.339505	0.734229	0.929451
ENSMUSG00000017418	Arl5b	MGI Symbol	protein_coding	ADP-ribosylation factor-like 5B [Source:MGI Symbol;Acc:MGI:1923119]	136.577	0.189836	0.140725	1.34899	0.17734	0.87107	136.577	0.199965	0.171656	1.16491	0.244054	0.915924	136.577	-0.0101287	0.15268	-0.0663397	0.947107	0.989184	97.9364	0.141908	0.24875	0.570483	0.56835	0.895669	97.9364	0.0228711	0.307158	0.0744604	0.940644	0.985689	97.9364	0.119037	0.269926	0.440998	0.659214	0.905678
ENSMUSG00000017421	Zfp207	MGI Symbol	protein_coding	zinc finger protein 207 [Source:MGI Symbol;Acc:MGI:1340045]	1215.2	-0.0235345	0.0919697	-0.255894	0.798033	0.996872	1215.2	-0.094008	0.111942	-0.83979	0.401026	0.952791	1215.2	0.0704735	0.0996406	0.707277	0.479395	0.852698	1415.47	-0.0955246	0.0922275	-1.03575	0.300319	0.760312	1415.47	-0.105996	0.1139	-0.930604	0.352058	0.800118	1415.47	0.0104712	0.100151	0.104554	0.916729	0.982122
ENSMUSG00000017428	Psmd11	MGI Symbol	protein_coding	proteasome (prosome, macropain) 26S subunit, non-ATPase, 11 [Source:MGI Symbol;Acc:MGI:1916327]	2113.51	-0.0657939	0.0744525	-0.883703	0.376857	0.950844	2113.51	-0.0615277	0.0905489	-0.679497	0.496823	0.9685	2113.51	-0.00426619	0.0806001	-0.0529303	0.957787	0.990904	2940.98	0.118324	0.0799415	1.48014	0.138837	0.58734	2940.98	0.0112866	0.0986401	0.114422	0.908903	0.976991	2940.98	0.107038	0.0866732	1.23496	0.216846	0.623322
ENSMUSG00000017446	C1qtnf1	MGI Symbol	protein_coding	C1q and tumor necrosis factor related protein 1 [Source:MGI Symbol;Acc:MGI:1919254]	7.3334	0.0988201	0.662454	0.149173	0.881417	0.998102	7.3334	0.416968	0.821767	0.507405	0.611871	0.985254	7.3334	-0.318148	0.725254	-0.438671	0.6609
ENSMUSG00000017453	Pipox	MGI Symbol	protein_coding	pipecolic acid oxidase [Source:MGI Symbol;Acc:MGI:1197006]	43.6548	-0.0437078	0.259824	-0.168221	0.866409	0.997731	43.6548	-0.45718	0.320636	-1.42585	0.153911	0.852192	43.6548	0.413472	0.284531	1.45317	0.146177	0.546726	178.607	0.0933176	0.297901	0.313251	0.75409	0.948563	178.607	-0.868795	0.368787	-2.35582	0.0184821	0.288762	178.607	0.962113	0.323996	2.96952	0.0029827	0.0632584
ENSMUSG00000017466	Timp2	MGI Symbol	protein_coding	tissue inhibitor of metalloproteinase 2 [Source:MGI Symbol;Acc:MGI:98753]	4398.1	0.131506	0.0587384	2.23884	0.025166	0.527821	4398.1	-0.0159475	0.0713868	-0.223395	0.823228	0.99709	4398.1	0.147454	0.0635474	2.32037	0.0203209	0.203356	4325.46	0.0856181	0.0585173	1.46312	0.143433	0.595471	4325.46	-0.0163057	0.0722059	-0.225823	0.821339	0.957869	4325.46	0.101924	0.0634459	1.60647	0.108171	0.46084
ENSMUSG00000017478	Zc3h18	MGI Symbol	protein_coding	zinc finger CCCH-type containing 18 [Source:MGI Symbol;Acc:MGI:1923264]	265.714	-0.069598	0.0992998	-0.700887	0.483373	0.973506	265.714	-0.0378215	0.121185	-0.312098	0.754966	0.995219	265.714	-0.0317765	0.107784	-0.294817	0.768133	0.953334	323.532	-0.069369	0.0978549	-0.708897	0.478389	0.862744	323.532	-0.0811174	0.120964	-0.670593	0.50248	0.863645	323.532	0.0117484	0.106292	0.11053	0.911989	0.980897
ENSMUSG00000017485	Top2b	MGI Symbol	protein_coding	topoisomerase (DNA) II beta [Source:MGI Symbol;Acc:MGI:98791]	692.622	-0.0365387	0.0823765	-0.443558	0.657362	0.984974	692.622	-0.0840688	0.10021	-0.838926	0.401511	0.952791	692.622	0.0475301	0.0891692	0.533033	0.594011	0.897841	1265.75	-0.0631642	0.0856729	-0.737271	0.460958	0.853054	1265.75	0.123409	0.105525	1.16948	0.24221	0.728575	1265.75	-0.186573	0.0928048	-2.01039	0.0443904	0.297801
ENSMUSG00000017491	Rarb	MGI Symbol	protein_coding	retinoic acid receptor, beta [Source:MGI Symbol;Acc:MGI:97857]	285.846	-0.119116	0.115661	-1.02987	0.303072	0.928165	285.846	-0.0742782	0.142207	-0.522324	0.601444	0.984405	285.846	-0.0448373	0.126116	-0.355523	0.722197	0.942032	180.761	-0.112362	0.14839	-0.757205	0.448927	0.847593	180.761	-0.389807	0.184571	-2.11197	0.0346893	0.373717	180.761	0.277446	0.162244	1.71005	0.0872559	0.418852
ENSMUSG00000017493	Igfbp4	MGI Symbol	protein_coding	insulin-like growth factor binding protein 4 [Source:MGI Symbol;Acc:MGI:96439]	1244.57	-0.0721102	0.0900183	-0.801062	0.423096	0.963873	1244.57	0.43527	0.109229	3.98494	6.74975e-05	0.026836	1244.57	-0.507381	0.0972693	-5.21624	1.82587e-07	5.83399e-05	548.015	-0.167268	0.124524	-1.34326	0.179186	0.644497	548.015	0.160314	0.153463	1.04464	0.296189	0.766131	548.015	-0.327583	0.134909	-2.42818	0.0151747	0.163392
ENSMUSG00000017548	Suz12	MGI Symbol	protein_coding	SUZ12 polycomb repressive complex 2 subunit [Source:MGI Symbol;Acc:MGI:1261758]	447.661	0.0921609	0.0948256	0.971899	0.331101	0.937334	447.661	0.0188443	0.115574	0.16305	0.870479	0.997793	447.661	0.0733166	0.102687	0.713983	0.475238	0.850624	609.975	0.182769	0.0971336	1.88163	0.0598866	0.423684	609.975	-0.0165643	0.119923	-0.138124	0.890143	0.973773	609.975	0.199333	0.105324	1.89257	0.0584154	0.342864
ENSMUSG00000017550	Atad5	MGI Symbol	protein_coding	ATPase family, AAA domain containing 5 [Source:MGI Symbol;Acc:MGI:2442925]	55.5813	0.0299341	0.21368	0.140089	0.88859	0.998102	55.5813	-0.249919	0.261047	-0.957369	0.338381	0.943711	55.5813	0.279853	0.231987	1.20633	0.227691	0.656473	70.3361	-0.0825149	0.266795	-0.309282	0.757107	0.94903	70.3361	0.236657	0.329079	0.719149	0.472049	0.854802	70.3361	-0.319172	0.289552	-1.1023	0.270333	0.679588
ENSMUSG00000017561	Crlf3	MGI Symbol	protein_coding	cytokine receptor-like factor 3 [Source:MGI Symbol;Acc:MGI:1860086]	243.109	0.146583	0.104932	1.39694	0.162432	0.858606	243.109	-0.148576	0.12954	-1.14695	0.251403	0.921046	243.109	0.295159	0.114623	2.57505	0.0100226	0.134433	684.151	-0.0843594	0.107177	-0.7871	0.431223	0.839374	684.151	-0.444444	0.132683	-3.34966	0.000809113	0.0638953	684.151	0.360084	0.116623	3.08758	0.0020179	0.0493808
ENSMUSG00000017615	Tnfaip1	MGI Symbol	protein_coding	tumor necrosis factor, alpha-induced protein 1 (endothelial) [Source:MGI Symbol;Acc:MGI:104961]	756.996	-0.00757695	0.0606953	-0.124836	0.900654	0.998102	756.996	-0.0491153	0.0745918	-0.658454	0.510246	0.9685	756.996	0.0415383	0.066134	0.628093	0.529943	0.873298	1575.62	0.0203443	0.0654011	0.31107	0.755747	0.948669	1575.62	-0.0889987	0.0808958	-1.10016	0.27126	0.747901	1575.62	0.109343	0.0710777	1.53836	0.123961	0.493201
ENSMUSG00000017631	Abr	MGI Symbol	protein_coding	active BCR-related gene [Source:MGI Symbol;Acc:MGI:107771]	2123.05	0.0619302	0.0474758	1.30446	0.192077	0.881496	2123.05	-0.000853366	0.057926	-0.014732	0.988246	0.999505	2123.05	0.0627836	0.0514822	1.21952	0.222647	0.650189	3765.11	0.104312	0.0545624	1.9118	0.0559019	0.40842	3765.11	-0.00730471	0.0673401	-0.108475	0.913619	0.978381	3765.11	0.111617	0.0591646	1.88655	0.0592205	0.346202
ENSMUSG00000017639	Rab11fip4	MGI Symbol	protein_coding	RAB11 family interacting protein 4 (class II) [Source:MGI Symbol;Acc:MGI:2442920]	1485.37	0.0987902	0.0697992	1.41535	0.156966	0.8537	1485.37	-0.0848257	0.0850338	-0.997552	0.318496	0.942955	1485.37	0.183616	0.0756046	2.42864	0.0151558	0.170662	1625.48	-0.112131	0.0664032	-1.68863	0.0912898	0.504012	1625.48	-0.0484894	0.0819647	-0.591589	0.554126	0.880244	1625.48	-0.0636412	0.0720409	-0.883403	0.377019	0.762718
ENSMUSG00000017652	Cd40	MGI Symbol	protein_coding	CD40 antigen [Source:MGI Symbol;Acc:MGI:88336]	6.94813	-0.256401	0.570938	-0.449088	0.653368	0.984974	6.94813	-0.00403786	0.704869	-0.00572853	0.995429	0.999505	6.94813	-0.252363	0.632722	-0.398853	0.690001
ENSMUSG00000017664	Slc35c2	MGI Symbol	protein_coding	solute carrier family 35, member C2 [Source:MGI Symbol;Acc:MGI:2385166]	689.13	0.0291628	0.0632598	0.461	0.644798	0.984974	689.13	-0.0889781	0.0782168	-1.13758	0.255295	0.92219	689.13	0.118141	0.0692131	1.70692	0.0878378	0.430834	707.384	0.00993074	0.0811103	0.122435	0.902555	0.979863	707.384	0.163636	0.100374	1.63027	0.103045	0.561742	707.384	-0.153705	0.0881366	-1.74394	0.0811699	0.403446
ENSMUSG00000017667	Zfp334	MGI Symbol	protein_coding	zinc finger protein 334 [Source:MGI Symbol;Acc:MGI:2388656]	205.435	-0.0516931	0.103546	-0.499227	0.617619	0.984379	205.435	0.0720388	0.126861	0.567854	0.570134	0.978882	205.435	-0.123732	0.112573	-1.09913	0.271712	0.703106	205.203	-0.0798139	0.126355	-0.631665	0.527606	0.881481	205.203	0.0633107	0.156414	0.404764	0.685651	0.921187	205.203	-0.143125	0.137744	-1.03907	0.298774	0.702971
ENSMUSG00000017670	Elmo2	MGI Symbol	protein_coding	engulfment and cell motility 2 [Source:MGI Symbol;Acc:MGI:2153045]	909.225	0.0217631	0.0684349	0.318012	0.750476	0.994985	909.225	0.0914252	0.0836834	1.09251	0.274607	0.923527	909.225	-0.0696621	0.0743001	-0.937577	0.348462	0.772632	1397.15	0.075119	0.0874402	0.85909	0.390291	0.821332	1397.15	0.0485657	0.10802	0.449598	0.653	0.91069	1397.15	0.0265533	0.0949142	0.279761	0.779661	0.943476
ENSMUSG00000017677	Wsb1	MGI Symbol	protein_coding	WD repeat and SOCS box-containing 1 [Source:MGI Symbol;Acc:MGI:1926139]	660.574	-0.0725056	0.218642	-0.331618	0.740178	0.992235	660.574	-0.279733	0.265454	-1.05379	0.291979	0.931693	660.574	0.207227	0.236506	0.876204	0.380919	0.794474	316.258	0.226121	0.184647	1.22461	0.220721	0.696658	316.258	-0.0103613	0.228236	-0.0453973	0.963791	0.991606	316.258	0.236483	0.200473	1.17962	0.238151	0.64843
ENSMUSG00000017679	Ttpal	MGI Symbol	protein_coding	tocopherol (alpha) transfer protein-like [Source:MGI Symbol;Acc:MGI:1923330]	497.596	0.105907	0.101063	1.04793	0.294669	0.926863	497.596	0.165676	0.123361	1.34302	0.179265	0.867368	497.596	-0.0597689	0.109598	-0.545345	0.585516	0.894122	379.576	-0.0486368	0.104128	-0.467086	0.640438	0.918677	379.576	-0.0416072	0.128979	-0.322589	0.747007	0.939896	379.576	-0.00702963	0.113374	-0.062004	0.95056	0.989989
ENSMUSG00000017686	Rhot1	MGI Symbol	protein_coding	ras homolog family member T1 [Source:MGI Symbol;Acc:MGI:1926078]	633.215	-0.0470299	0.0853536	-0.551	0.581633	0.983677	633.215	-0.00676792	0.104131	-0.0649944	0.948178	0.999505	633.215	-0.040262	0.0926016	-0.434787	0.663717	0.92389	518.548	-0.149353	0.112919	-1.32266	0.185948	0.651273	518.548	0.00326941	0.139632	0.0234145	0.98132	0.995728	518.548	-0.152622	0.122866	-1.24218	0.214169	0.619493
ENSMUSG00000017692	Rhbdl3	MGI Symbol	protein_coding	rhomboid like 3 [Source:MGI Symbol;Acc:MGI:2179276]	478.165	-0.034807	0.106515	-0.32678	0.743835	0.992668	478.165	0.091169	0.129931	0.701674	0.482883	0.964099	478.165	-0.125976	0.115554	-1.09019	0.275627	0.70798	383.79	-0.0766147	0.111191	-0.689037	0.4908	0.866271	383.79	-0.226521	0.137927	-1.64233	0.100522	0.55859	383.79	0.149906	0.121213	1.23671	0.216195	0.622574
ENSMUSG00000017697	Ada	MGI Symbol	protein_coding	adenosine deaminase [Source:MGI Symbol;Acc:MGI:87916]	15.0404	0.620697	0.387112	1.6034	0.108845	0.797144	15.0404	-0.0553286	0.490438	-0.112815	0.910177	0.999154	15.0404	0.676025	0.428243	1.5786	0.114427	0.490921
ENSMUSG00000017707	Serinc3	MGI Symbol	protein_coding	serine incorporator 3 [Source:MGI Symbol;Acc:MGI:1349457]	4004.16	0.0669281	0.0602157	1.11147	0.266365	0.916302	4004.16	-0.043117	0.0732211	-0.58886	0.555955	0.976349	4004.16	0.110045	0.0651823	1.68827	0.09136	0.440978	3316.7	-0.00701236	0.0622384	-0.112669	0.910293	0.981943	3316.7	-0.161193	0.076862	-2.09718	0.035978	0.379236	3316.7	0.154181	0.067555	2.2823	0.0224717	0.207158
ENSMUSG00000017713	Tha1	MGI Symbol	protein_coding	threonine aldolase 1 [Source:MGI Symbol;Acc:MGI:1919026]	48.1341	-0.0373701	0.210222	-0.177765	0.858908	0.997534	48.1341	0.190304	0.260067	0.731748	0.464322	0.961119	48.1341	-0.227674	0.229978	-0.989981	0.322183	0.752985	100.714	0.178257	0.160695	1.10929	0.267306	0.738479	100.714	-0.00716094	0.198957	-0.0359925	0.971288	0.993359	100.714	0.185418	0.174001	1.06562	0.286597	0.691835
ENSMUSG00000017715	Pgs1	MGI Symbol	protein_coding	phosphatidylglycerophosphate synthase 1 [Source:MGI Symbol;Acc:MGI:1921701]	903.364	-0.0387029	0.0881763	-0.438926	0.660715	0.984974	903.364	-0.0118925	0.107668	-0.110455	0.912049	0.999505	903.364	-0.0268104	0.0957154	-0.280105	0.779397	0.956952	681.819	-0.0362474	0.0861392	-0.4208	0.673901	0.923605	681.819	-0.16663	0.106861	-1.55931	0.118923	0.586269	681.819	0.130382	0.0938492	1.38928	0.164749	0.558945
ENSMUSG00000017716	Birc5	MGI Symbol	protein_coding	baculoviral IAP repeat-containing 5 [Source:MGI Symbol;Acc:MGI:1203517]	71.5952	0.787962	0.251641	3.1313	0.00174035	0.143045	71.5952	-0.379152	0.309044	-1.22685	0.219878	0.903427	71.5952	1.16711	0.274371	4.25377	2.10197e-05	0.00232544	55.1497	0.513961	0.317041	1.62112	0.104993	0.532841	55.1497	-0.465488	0.392345	-1.18643	0.235454	0.722948	55.1497	0.979448	0.344571	2.84251	0.00447596	0.0799959
ENSMUSG00000017718	Afmid	MGI Symbol	protein_coding	arylformamidase [Source:MGI Symbol;Acc:MGI:2448704]	8.2424	-0.370115	0.436805	-0.847321	0.396816	0.958442	8.2424	-0.719163	0.557254	-1.29055	0.196861	0.892178	8.2424	0.349048	0.492758	0.708356	0.478724	0.852489	7.49907	-0.500491	0.498842	-1.00331	0.315713		7.49907	-1.13768	0.642384	-1.77104	0.0765547		7.49907	0.637193	0.566436	1.12492	0.260624
ENSMUSG00000017721	Pigt	MGI Symbol	protein_coding	phosphatidylinositol glycan anchor biosynthesis, class T [Source:MGI Symbol;Acc:MGI:1926178]	416.869	0.0221086	0.0885353	0.249715	0.802808	0.996872	416.869	-0.0279745	0.107651	-0.259863	0.79497	0.995736	416.869	0.0500831	0.0957692	0.522956	0.601005	0.900487	845.859	0.169675	0.0857964	1.97764	0.0479689	0.380483	845.859	0.0928014	0.105699	0.877978	0.379956	0.814415	845.859	0.0768733	0.0927606	0.828728	0.407258	0.781704
ENSMUSG00000017724	Etv4	MGI Symbol	protein_coding	ets variant 4 [Source:MGI Symbol;Acc:MGI:99423]	41.7622	0.00963934	0.216667	0.0444891	0.964515	0.999017	41.7622	0.164792	0.267656	0.615686	0.538102	0.971843	41.7622	-0.155153	0.238276	-0.651148	0.514951	0.86712	197.208	0.0496413	0.158152	0.313883	0.75361	0.948456	197.208	-0.0882744	0.195863	-0.450696	0.652209	0.910327	197.208	0.137916	0.172245	0.800697	0.423307	0.792564
ENSMUSG00000017734	Dbndd2	MGI Symbol	protein_coding	dysbindin (dystrobrevin binding protein 1) domain containing 2 [Source:MGI Symbol;Acc:MGI:106562]	1065.49	0.0912437	0.0626595	1.45618	0.145342	0.843258	1065.49	0.117836	0.0763144	1.54409	0.122567	0.80262	1065.49	-0.0265925	0.0678187	-0.392111	0.694976	0.934346	872.51	-0.0560955	0.095943	-0.584675	0.558766	0.891436	872.51	-0.0588741	0.118276	-0.497767	0.618648	0.901246	872.51	0.00277862	0.103978	0.0267231	0.978681	0.995047
ENSMUSG00000017737	Mmp9	MGI Symbol	protein_coding	matrix metallopeptidase 9 [Source:MGI Symbol;Acc:MGI:97011]	7.29489	0.742654	0.724235	1.02543	0.305159	0.928165	7.29489	0.565902	0.891254	0.63495	0.525461	0.970324	7.29489	0.176753	0.785263	0.225087	0.821911
ENSMUSG00000017740	Slc12a5	MGI Symbol	protein_coding	solute carrier family 12, member 5 [Source:MGI Symbol;Acc:MGI:1862037]	2885.06	0.0355548	0.0519118	0.684907	0.493403	0.974035	2885.06	0.176959	0.0630209	2.80795	0.00498586	0.29253	2885.06	-0.141405	0.0560943	-2.52084	0.0117076	0.148345	1114.87	-0.164407	0.0858123	-1.91589	0.0553794	0.406722	1114.87	0.103493	0.105647	0.979611	0.327278	0.78398	1114.87	-0.2679	0.0928897	-2.88407	0.00392578	0.0745812
ENSMUSG00000017747	Ghdc	MGI Symbol	protein_coding	GH3 domain containing [Source:MGI Symbol;Acc:MGI:1931556]	89.1511	0.495475	0.157198	3.15191	0.00162204	0.137656	89.1511	0.439163	0.192838	2.27737	0.0227641	0.49146	89.1511	0.056312	0.169706	0.33182	0.740025	0.94648	243.353	0.0971242	0.147202	0.659804	0.50938	0.872035	243.353	0.00657915	0.181781	0.0361927	0.971129	0.993359	243.353	0.090545	0.159638	0.567188	0.570586	0.870099
ENSMUSG00000017754	Pltp	MGI Symbol	protein_coding	phospholipid transfer protein [Source:MGI Symbol;Acc:MGI:103151]	366.326	-0.0983997	0.15137	-0.650062	0.515652	0.977029	366.326	-0.0874221	0.184743	-0.473209	0.636064	0.98742	366.326	-0.0109776	0.16421	-0.066851	0.9467	0.989184	488.893	0.0685237	0.209296	0.327401	0.743364	0.945295	488.893	-0.129949	0.258477	-0.502751	0.615139	0.900247	488.893	0.198473	0.227062	0.874093	0.382067	0.765842
ENSMUSG00000017756	Slc12a7	MGI Symbol	protein_coding	solute carrier family 12, member 7 [Source:MGI Symbol;Acc:MGI:1342283]	24.9048	1.04791	0.34716	3.01853	0.00254008	0.173591	24.9048	0.285647	0.430528	0.663481	0.507023	0.9685	24.9048	0.762266	0.376542	2.02438	0.0429308	0.301381	91.6264	0.815146	0.252605	3.22696	0.00125111	0.0499894	91.6264	0.154818	0.313192	0.494323	0.621078	0.901246	91.6264	0.660328	0.274016	2.40982	0.0159606	0.169353
ENSMUSG00000017760	Ctsa	MGI Symbol	protein_coding	cathepsin A [Source:MGI Symbol;Acc:MGI:97748]	1288.39	-0.0271575	0.0739717	-0.367134	0.713519	0.991459	1288.39	0.0609629	0.0903259	0.674922	0.499726	0.9685	1288.39	-0.0881204	0.0802863	-1.09758	0.272389	0.703914	1754.64	-0.108671	0.0788395	-1.37838	0.168086	0.629647	1754.64	0.0219785	0.0973025	0.225878	0.821296	0.957869	1754.64	-0.130649	0.0855055	-1.52796	0.126522	0.497025
ENSMUSG00000017764	Zswim1	MGI Symbol	protein_coding	zinc finger SWIM-type containing 1 [Source:MGI Symbol;Acc:MGI:1919221]	208.214	0.05391	0.109509	0.492286	0.622517	0.984496	208.214	0.0579845	0.136342	0.425288	0.670627	0.98967	208.214	-0.0040745	0.120097	-0.0339266	0.972936	0.994177	200.695	-0.0655569	0.15165	-0.43229	0.665531	0.923069	200.695	-0.263699	0.189209	-1.39369	0.163412	0.648183	200.695	0.198142	0.166005	1.19359	0.232637	0.641319
ENSMUSG00000017765	Slc12a4	MGI Symbol	protein_coding	solute carrier family 12, member 4 [Source:MGI Symbol;Acc:MGI:1309465]	79.3088	0.0792871	0.178256	0.444794	0.656468	0.984974	79.3088	-0.231431	0.218626	-1.05857	0.289794	0.93123	79.3088	0.310719	0.193763	1.6036	0.108802	0.480754	503.414	0.0967642	0.109732	0.881819	0.377874	0.815504	503.414	0.0747621	0.135532	0.551619	0.581209	0.889363	503.414	0.0220021	0.118993	0.184902	0.853306	0.963991
ENSMUSG00000017774	Myo1c	MGI Symbol	protein_coding	myosin IC [Source:MGI Symbol;Acc:MGI:106612]	59.5158	0.0873442	0.197326	0.44264	0.658026	0.984974	59.5158	-0.356283	0.247391	-1.44016	0.149821	0.847504	59.5158	0.443627	0.218491	2.03041	0.0423147	0.299306	57.7866	-0.178751	0.250552	-0.71343	0.475579	0.862012	57.7866	-0.399284	0.311966	-1.2799	0.200581	0.689134	57.7866	0.220533	0.275134	0.801549	0.422814	0.792075
ENSMUSG00000017776	Crk	MGI Symbol	protein_coding	v-crk avian sarcoma virus CT10 oncogene homolog [Source:MGI Symbol;Acc:MGI:88508]	1472.6	0.00857349	0.0685083	0.125145	0.900408	0.998102	1472.6	-0.0119916	0.0833362	-0.143894	0.885584	0.997793	1472.6	0.0205651	0.074149	0.277348	0.781513	0.956952	2036.72	0.0844999	0.0717255	1.1781	0.238757	0.7137	2036.72	0.0635536	0.0885158	0.717991	0.472763	0.855035	2036.72	0.0209463	0.077801	0.269229	0.787753	0.946345
ENSMUSG00000017778	Cox7c	MGI Symbol	protein_coding	cytochrome c oxidase subunit 7C [Source:MGI Symbol;Acc:MGI:103226]	13503.9	-0.00285012	0.114617	-0.0248664	0.980162	0.99918	13503.9	0.0021168	0.138933	0.0152361	0.987844	0.999505	13503.9	-0.00496693	0.123839	-0.0401078	0.968007	0.992866	15738.9	0.0715146	0.0918108	0.778935	0.436018	0.840904	15738.9	0.141049	0.113131	1.24677	0.212481	0.702287	15738.9	-0.0695342	0.0994478	-0.699203	0.484425	0.82708
ENSMUSG00000017781	Pitpna	MGI Symbol	protein_coding	phosphatidylinositol transfer protein, alpha [Source:MGI Symbol;Acc:MGI:99887]	3486.6	0.0787137	0.0764385	1.02977	0.30312	0.928165	3486.6	0.00496682	0.0928621	0.0534859	0.957345	0.999505	3486.6	0.0737469	0.0826906	0.891841	0.372478	0.787283	3536.47	0.0732013	0.0726924	1.007	0.313934	0.770221	3536.47	0.106392	0.0896546	1.18668	0.235353	0.722839	3536.47	-0.0331902	0.0787859	-0.421271	0.673557	0.908739
ENSMUSG00000017801	Mlx	MGI Symbol	protein_coding	MAX-like protein X [Source:MGI Symbol;Acc:MGI:108398]	681.821	-0.103462	0.0743077	-1.39235	0.163817	0.858748	681.821	0.0404171	0.090574	0.446232	0.655429	0.987892	681.821	-0.143879	0.0805588	-1.78602	0.0740965	0.39852	493.409	-0.033158	0.108158	-0.306571	0.75917	0.949763	493.409	0.0859643	0.133585	0.643516	0.519889	0.867484	493.409	-0.119122	0.117355	-1.01506	0.310078	0.71256
ENSMUSG00000017802	Retreg3	MGI Symbol	protein_coding	reticulophagy regulator family member 3 [Source:MGI Symbol;Acc:MGI:1915248]	283.384	0.040348	0.108948	0.370342	0.711127	0.990973	283.384	-0.111036	0.135199	-0.821277	0.411489	0.952791	283.384	0.151384	0.119583	1.26593	0.205539	0.631474	279.703	-0.325666	0.128571	-2.53296	0.0113103	0.189608	279.703	-0.235735	0.159009	-1.48252	0.138201	0.610876	279.703	-0.0899314	0.1398	-0.643287	0.520038	0.844947
ENSMUSG00000017817	Jph2	MGI Symbol	protein_coding	junctophilin 2 [Source:MGI Symbol;Acc:MGI:1891496]	26.8063	0.0262878	0.29943	0.0877929	0.930041	0.998422	26.8063	0.0421893	0.36765	0.114754	0.90864	0.998676	26.8063	-0.0159015	0.325399	-0.0488676	0.961025	0.992017	203.271	-0.764043	0.173	-4.41643	1.00345e-05	0.00156325	203.271	0.0790163	0.212596	0.371674	0.710136	0.927011	203.271	-0.843059	0.187494	-4.49647	6.90911e-06	0.000833715
ENSMUSG00000017830	Dhx58	MGI Symbol	protein_coding	DEXH (Asp-Glu-X-His) box polypeptide 58 [Source:MGI Symbol;Acc:MGI:1931560]	12.6948	0.458408	0.41404	1.10716	0.268226	0.916504	12.6948	0.870263	0.511474	1.70148	0.0888526	0.74063	12.6948	-0.411855	0.449582	-0.916084	0.359623	0.780725	27.6058	0.178403	0.390571	0.456776	0.647832	0.919957	27.6058	0.164582	0.483678	0.340272	0.733652	0.93533	27.6058	0.013821	0.423005	0.0326734	0.973935	0.994129
ENSMUSG00000017831	Rab5a	MGI Symbol	protein_coding	RAB5A, member RAS oncogene family [Source:MGI Symbol;Acc:MGI:105926]	842.306	-0.131204	0.128086	-1.02434	0.305673	0.928448	842.306	-0.0110616	0.156067	-0.0708772	0.943495	0.999505	842.306	-0.120142	0.138865	-0.865169	0.386946	0.797725	1443.84	-0.165253	0.168237	-0.982266	0.325969	0.780603	1443.84	-0.001481	0.207512	-0.00713695	0.994306	0.999481	1443.84	-0.163772	0.182404	-0.897853	0.369264	0.75647
ENSMUSG00000017837	Nkiras2	MGI Symbol	protein_coding	NFKB inhibitor interacting Ras-like protein 2 [Source:MGI Symbol;Acc:MGI:1919216]	149.835	0.202686	0.111147	1.82359	0.0682147	0.717828	149.835	0.19767	0.139004	1.42204	0.155014	0.852783	149.835	0.00501641	0.121837	0.0411732	0.967158	0.992866	197.66	-0.0685205	0.112908	-0.606872	0.543936	0.885917	197.66	0.212835	0.140812	1.51149	0.130664	0.602217	197.66	-0.281356	0.12384	-2.27194	0.0230904	0.210972
ENSMUSG00000017843	Ppp2r5c	MGI Symbol	protein_coding	protein phosphatase 2, regulatory subunit B', gamma [Source:MGI Symbol;Acc:MGI:1349475]	2500.53	0.0562392	0.0555717	1.01201	0.311532	0.928593	2500.53	-0.0743765	0.0675648	-1.10082	0.270976	0.923527	2500.53	0.130616	0.0601376	2.17195	0.0298595	0.252572	2031.42	0.0883138	0.0724126	1.21959	0.222619	0.699278	2031.42	0.0368374	0.0893901	0.412097	0.680268	0.919612	2031.42	0.0514764	0.0785889	0.655009	0.512462	0.840821
ENSMUSG00000017858	Ift52	MGI Symbol	protein_coding	intraflagellar transport 52 [Source:MGI Symbol;Acc:MGI:2387217]	502.146	0.0325479	0.0939921	0.346283	0.72913	0.992235	502.146	0.0839492	0.114791	0.731322	0.464583	0.961119	502.146	-0.0514013	0.101895	-0.504452	0.613943	0.905356	527.486	-0.192029	0.111283	-1.72559	0.0844213	0.4898	527.486	0.0168244	0.137519	0.122343	0.902628	0.975219	527.486	-0.208853	0.120977	-1.72638	0.0842789	0.410826
ENSMUSG00000017868	Sgk2	MGI Symbol	protein_coding	serum/glucocorticoid regulated kinase 2 [Source:MGI Symbol;Acc:MGI:1351318]	36.6485	-0.351465	0.341442	-1.02935	0.303313	0.928165	36.6485	0.501917	0.413746	1.2131	0.22509	0.907567	36.6485	-0.853382	0.368189	-2.31778	0.0204613	0.204192	14.4531	-0.206283	0.577592	-0.357143	0.720985		14.4531	-1.25273	0.725135	-1.72757	0.0840646		14.4531	1.04644	0.636865	1.64311	0.100359	0.446694
ENSMUSG00000017897	Eya2	MGI Symbol	protein_coding	EYA transcriptional coactivator and phosphatase 2 [Source:MGI Symbol;Acc:MGI:109341]	34.4535	-0.251962	0.252231	-0.998933	0.317827	0.93118	34.4535	-0.364483	0.313742	-1.16173	0.245347	0.917267	34.4535	0.112521	0.278022	0.40472	0.685684	0.931812	53.5995	0.0525494	0.326718	0.16084	0.872219	0.972334	53.5995	-1.10687	0.409418	-2.70351	0.0068612	0.186439	53.5995	1.15941	0.359769	3.22267	0.00127002	0.0359573
ENSMUSG00000017929	B4galt5	MGI Symbol	protein_coding	UDP-Gal:betaGlcNAc beta 1,4-galactosyltransferase, polypeptide 5 [Source:MGI Symbol;Acc:MGI:1927169]	388.029	0.0616637	0.0974015	0.633088	0.526676	0.978576	388.029	0.0967861	0.11929	0.81135	0.417165	0.952791	388.029	-0.0351223	0.105756	-0.332106	0.739809	0.946407	307.241	0.0911428	0.107296	0.849451	0.39563	0.824206	307.241	-0.0467725	0.133247	-0.351022	0.725572	0.932089	307.241	0.137915	0.116871	1.18006	0.237974	0.648169
ENSMUSG00000017943	Gdap1l1	MGI Symbol	protein_coding	ganglioside-induced differentiation-associated protein 1-like 1 [Source:MGI Symbol;Acc:MGI:2385163]	1213.14	0.0574451	0.0748675	0.76729	0.442909	0.966692	1213.14	-0.104175	0.0912892	-1.14115	0.253807	0.92219	1213.14	0.16162	0.0812021	1.99034	0.0465534	0.314214	733.973	-0.10774	0.0866	-1.24411	0.213459	0.689606	733.973	0.0323749	0.106916	0.302807	0.762037	0.943785	733.973	-0.140115	0.0940289	-1.49012	0.136191	0.514785
ENSMUSG00000017969	Ptgis	MGI Symbol	protein_coding	prostaglandin I2 (prostacyclin) synthase [Source:MGI Symbol;Acc:MGI:1097156]	14.6236	0.426202	0.339127	1.25676	0.20884	0.891145	14.6236	0.571414	0.42616	1.34084	0.179971	0.868764	14.6236	-0.145212	0.369228	-0.393285	0.694109	0.93399	9.04504	-0.702762	0.626526	-1.12168	0.261998		9.04504	-0.213755	0.774578	-0.275963	0.782576		9.04504	-0.489007	0.681524	-0.71752	0.473053	0.822872
ENSMUSG00000017978	Cadps2	MGI Symbol	protein_coding	Ca2+-dependent activator protein for secretion 2 [Source:MGI Symbol;Acc:MGI:2443963]	256.141	0.346156	0.332194	1.04203	0.297397	0.926863	256.141	-0.212983	0.403381	-0.527993	0.597504	0.984405	256.141	0.559139	0.359283	1.55626	0.119645	0.502457	165.286	-0.130675	0.343624	-0.380286	0.703733	0.932687	165.286	-0.533055	0.424383	-1.25607	0.209091	0.69884	165.286	0.402379	0.373262	1.07801	0.28103	0.688567
ENSMUSG00000017999	Ddx27	MGI Symbol	protein_coding	DEAD (Asp-Glu-Ala-Asp) box polypeptide 27 [Source:MGI Symbol;Acc:MGI:2385884]	357.905	0.0570268	0.080955	0.704426	0.481168	0.973506	357.905	-0.123522	0.100097	-1.23402	0.217195	0.901689	357.905	0.180548	0.0885517	2.0389	0.0414596	0.295788	310.605	0.0481793	0.122141	0.394456	0.693244	0.92852	310.605	-0.134993	0.151405	-0.891601	0.372607	0.810011	310.605	0.183172	0.132849	1.3788	0.167958	0.562851
ENSMUSG00000018001	Cyth3	MGI Symbol	protein_coding	cytohesin 3 [Source:MGI Symbol;Acc:MGI:1335107]	215.884	0.0344486	0.0966747	0.356335	0.721589	0.992235	215.884	-0.0559764	0.119464	-0.468562	0.639383	0.987892	215.884	0.090425	0.105817	0.854546	0.392803	0.800219	291.971	-0.0995206	0.10604	-0.938517	0.347979	0.79438	291.971	-0.0546973	0.131686	-0.415361	0.677877	0.919014	291.971	-0.0448232	0.11596	-0.38654	0.699096	0.917043
ENSMUSG00000018008	Cyth4	MGI Symbol	protein_coding	cytohesin 4 [Source:MGI Symbol;Acc:MGI:2441702]	134.904	0.250687	0.15299	1.63859	0.1013	0.783558	134.904	0.198525	0.188651	1.05234	0.292643	0.931693	134.904	0.052162	0.166702	0.312906	0.754352	0.950003	104.724	-0.0496125	0.181903	-0.272742	0.785052	0.959038	104.724	-0.236465	0.226976	-1.04181	0.2975	0.767262	104.724	0.186853	0.199361	0.937261	0.348624	0.743427
ENSMUSG00000018012	Rac3	MGI Symbol	protein_coding	Rac family small GTPase 3 [Source:MGI Symbol;Acc:MGI:2180784]	554.781	-0.0233423	0.122629	-0.190348	0.849036	0.997048	554.781	-0.0331873	0.149085	-0.222606	0.823842	0.99709	554.781	0.00984507	0.132742	0.0741667	0.940878	0.989184	351.027	-0.110875	0.132947	-0.833983	0.40429	0.829345	351.027	0.207942	0.163648	1.27066	0.203849	0.692683	351.027	-0.318817	0.143868	-2.21604	0.0266887	0.227033
ENSMUSG00000018040	Rrp7a	MGI Symbol	protein_coding	ribosomal RNA processing 7 homolog A (S. cerevisiae) [Source:MGI Symbol;Acc:MGI:1922028]	836.704	-0.0338418	0.0611357	-0.553552	0.579885	0.983275	836.704	0.0337303	0.0751742	0.448696	0.653651	0.987892	836.704	-0.0675722	0.0666479	-1.01387	0.310645	0.743889	654.174	-0.158094	0.0848855	-1.86244	0.0625408	0.432541	654.174	-0.0608304	0.105177	-0.57836	0.563021	0.884397	654.174	-0.0972638	0.0924744	-1.05179	0.292895	0.69706
ENSMUSG00000018042	Cyb5r3	MGI Symbol	protein_coding	cytochrome b5 reductase 3 [Source:MGI Symbol;Acc:MGI:94893]	1632.75	0.000405968	0.0649149	0.00625384	0.99501	0.99918	1632.75	-0.114465	0.0794105	-1.44143	0.149463	0.84719	1632.75	0.114871	0.0705521	1.62817	0.103489	0.469147	2770.28	-0.041844	0.0653742	-0.640069	0.522128	0.880085	2770.28	-0.312003	0.0808164	-3.86063	0.000113094	0.0233577	2770.28	0.270159	0.0709997	3.80507	0.000141766	0.00766502
ENSMUSG00000018068	Ints2	MGI Symbol	protein_coding	integrator complex subunit 2 [Source:MGI Symbol;Acc:MGI:1917672]	132.446	-0.0318013	0.165177	-0.192528	0.847328	0.996872	132.446	-0.158738	0.201935	-0.786085	0.431818	0.954598	132.446	0.126937	0.179386	0.707618	0.479182	0.852626	99.4497	-0.355206	0.200857	-1.76845	0.0769858	0.473426	99.4497	-0.12665	0.247684	-0.511338	0.609114	0.899093	99.4497	-0.228556	0.218066	-1.0481	0.294591	0.698626
ENSMUSG00000018076	Med13l	MGI Symbol	protein_coding	mediator complex subunit 13-like [Source:MGI Symbol;Acc:MGI:2670178]	1461.75	-0.0143495	0.0710077	-0.202083	0.839852	0.996872	1461.75	-0.00215806	0.0861225	-0.0250581	0.980009	0.999505	1461.75	-0.0121914	0.0766957	-0.158958	0.873702	0.977077	1117.37	0.0523959	0.0905758	0.578475	0.562943	0.894	1117.37	0.0312389	0.111632	0.279837	0.779603	0.946933	1117.37	0.021157	0.0981037	0.21566	0.829253	0.956961
ENSMUSG00000018102	H2bc4	MGI Symbol	protein_coding	H2B clustered histone 4 [Source:MGI Symbol;Acc:MGI:1915274]	1961.73	-0.221738	0.115284	-1.92341	0.0544285	0.674241	1961.73	0.289519	0.139564	2.07445	0.0380376	0.582816	1961.73	-0.511257	0.124448	-4.10819	3.9878e-05	0.00375546	8118.87	-0.00549879	0.0896482	-0.0613375	0.95109	0.989473	8118.87	0.271721	0.110453	2.46007	0.013891	0.257607	8118.87	-0.27722	0.0971019	-2.85494	0.00430453	0.0777336
ENSMUSG00000018126	Baiap2l2	MGI Symbol	protein_coding	BAI1-associated protein 2-like 2 [Source:MGI Symbol;Acc:MGI:2652819]	35.3209	0.259814	0.209878	1.23793	0.215742	0.895139	35.3209	0.114282	0.259092	0.441089	0.659149	0.988661	35.3209	0.145532	0.227752	0.638992	0.522828	0.869663	16.7776	-0.164246	0.351367	-0.467448	0.640179		16.7776	-0.0231011	0.436812	-0.0528856	0.957823		16.7776	-0.141145	0.382517	-0.368989	0.712136	0.922366
ENSMUSG00000018143	Mafk	MGI Symbol	protein_coding	v-maf musculoaponeurotic fibrosarcoma oncogene family, protein K (avian) [Source:MGI Symbol;Acc:MGI:99951]	60.4964	0.299105	0.184797	1.61856	0.105541	0.790319	60.4964	0.545913	0.231157	2.36165	0.0181936	0.456642	60.4964	-0.246808	0.201694	-1.22367	0.221075	0.648578	67.5315	0.439309	0.202033	2.17444	0.0296718	0.305299	67.5315	0.245989	0.252305	0.974969	0.329576	0.784977	67.5315	0.19332	0.22036	0.877291	0.380328	0.76449
ENSMUSG00000018160	Med1	MGI Symbol	protein_coding	mediator complex subunit 1 [Source:MGI Symbol;Acc:MGI:1100846]	506.767	-0.0336018	0.0858528	-0.391389	0.69551	0.988636	506.767	0.106193	0.104352	1.01765	0.308846	0.938697	506.767	-0.139795	0.0928288	-1.50594	0.132082	0.527295	475.272	-0.0774473	0.0986689	-0.784921	0.4325	0.839645	475.272	-0.0459405	0.121894	-0.376889	0.706256	0.926126	475.272	-0.0315068	0.107214	-0.293868	0.768859	0.940127
ENSMUSG00000018166	Erbb3	MGI Symbol	protein_coding	erb-b2 receptor tyrosine kinase 3 [Source:MGI Symbol;Acc:MGI:95411]	62.5956	-0.341675	0.20057	-1.70352	0.0884711	0.756103	62.5956	0.250212	0.243303	1.0284	0.303763	0.936136	62.5956	-0.591887	0.217254	-2.7244	0.00644183	0.103283	32.6999	0.232516	0.360677	0.644664	0.519145	0.878302	32.6999	0.0126223	0.449689	0.0280688	0.977607	0.994829	32.6999	0.219893	0.395026	0.556655	0.577763	0.873962
ENSMUSG00000018167	Stard3	MGI Symbol	protein_coding	START domain containing 3 [Source:MGI Symbol;Acc:MGI:1929618]	626.52	-0.211023	0.0927299	-2.27568	0.0228654	0.506355	626.52	-0.0483361	0.113339	-0.426473	0.669763	0.98967	626.52	-0.162687	0.100768	-1.61446	0.106427	0.476097	546.176	-0.00575267	0.106734	-0.0538973	0.957017	0.990146	546.176	-0.0377528	0.132036	-0.285929	0.774932	0.946933	546.176	0.0320002	0.115899	0.276103	0.782469	0.944523
ENSMUSG00000018168	Ikzf3	MGI Symbol	protein_coding	IKAROS family zinc finger 3 [Source:MGI Symbol;Acc:MGI:1342542]	38.9857	0.536277	0.299636	1.78976	0.0734917	0.737626	38.9857	1.02326	0.362183	2.82527	0.00472409	0.282087	38.9857	-0.486988	0.321366	-1.51537	0.129679	0.521538	16.6637	0.383421	0.539022	0.711328	0.476881		16.6637	0.170976	0.667284	0.256227	0.797776		16.6637	0.212445	0.587375	0.361685	0.717587	0.924714
ENSMUSG00000018169	Mfng	MGI Symbol	protein_coding	MFNG O-fucosylpeptide 3-beta-N-acetylglucosaminyltransferase [Source:MGI Symbol;Acc:MGI:1095404]	39.6102	-0.106174	0.207589	-0.511459	0.609029	0.983826	39.6102	-0.0905781	0.257725	-0.351453	0.725249	0.992545	39.6102	-0.0155955	0.228324	-0.0683041	0.945544	0.989184	23.05	-0.300947	0.378526	-0.795049	0.426585	0.83781	23.05	0.067798	0.469801	0.144312	0.885254	0.973125	23.05	-0.368745	0.414414	-0.889799	0.373574	0.759656
ENSMUSG00000018171	Vmp1	MGI Symbol	protein_coding	vacuole membrane protein 1 [Source:MGI Symbol;Acc:MGI:1923159]	1566.25	-0.119688	0.0681175	-1.75708	0.0789047	0.748586	1566.25	0.00588785	0.0828558	0.0710614	0.943349	0.999505	1566.25	-0.125576	0.0737391	-1.70297	0.0885735	0.4334	1413.59	-0.226816	0.0822057	-2.75913	0.00579561	0.133414	1413.59	-0.241848	0.101584	-2.38078	0.017276	0.282412	1413.59	0.0150325	0.0893531	0.168237	0.866396	0.966451
ENSMUSG00000018189	Uchl5	MGI Symbol	protein_coding	ubiquitin carboxyl-terminal esterase L5 [Source:MGI Symbol;Acc:MGI:1914848]	1380.52	-0.0210781	0.0884481	-0.238311	0.81164	0.996872	1380.52	-0.0912417	0.107515	-0.848641	0.396081	0.952791	1380.52	0.0701635	0.0957262	0.73296	0.463583	0.844937	1052.19	0.167508	0.107582	1.55702	0.119465	0.557563	1052.19	-0.0505426	0.132748	-0.380739	0.703397	0.925322	1052.19	0.21805	0.116652	1.86923	0.0615905	0.353602
ENSMUSG00000018196	Glrx2	MGI Symbol	protein_coding	glutaredoxin 2 (thioltransferase) [Source:MGI Symbol;Acc:MGI:1916617]	2094.24	0.0117568	0.0942343	0.124762	0.900712	0.998102	2094.24	0.0436182	0.114179	0.382016	0.702449	0.991481	2094.24	-0.0318613	0.101763	-0.313093	0.75421	0.950003	2795.51	0.113211	0.0703697	1.60881	0.107659	0.538	2795.51	0.0704911	0.0867073	0.812978	0.416231	0.829436	2795.51	0.0427201	0.0762161	0.560513	0.57513	0.872732
ENSMUSG00000018199	Ro60	MGI Symbol	protein_coding	Ro60, Y RNA binding protein [Source:MGI Symbol;Acc:MGI:106652]	695.437	0.0333298	0.0816522	0.408193	0.683132	0.987591	695.437	0.0408014	0.0993421	0.410716	0.681281	0.9898	695.437	-0.00747152	0.0883804	-0.0845382	0.932629	0.988848	1151.83	0.145544	0.0707263	2.05785	0.0396049	0.348049	1151.83	-0.00061576	0.0873261	-0.00705127	0.994374	0.999481	1151.83	0.14616	0.0767214	1.90507	0.0567708	0.338324
ENSMUSG00000018209	Stk4	MGI Symbol	protein_coding	serine/threonine kinase 4 [Source:MGI Symbol;Acc:MGI:1929004]	328.88	0.0564642	0.0873814	0.646182	0.518162	0.977069	328.88	-0.150098	0.107154	-1.40077	0.161282	0.853479	328.88	0.206562	0.0952094	2.16956	0.0300403	0.253082	438.226	0.0770611	0.0999829	0.770743	0.440859	0.843305	438.226	-0.0429298	0.123669	-0.347136	0.728489	0.93308	438.226	0.119991	0.108656	1.10432	0.269456	0.678562
ENSMUSG00000018217	Pmp22	MGI Symbol	protein_coding	peripheral myelin protein 22 [Source:MGI Symbol;Acc:MGI:97631]	299.263	-0.233269	0.102973	-2.26533	0.0234922	0.511863	299.263	-0.222015	0.125865	-1.76392	0.0777462	0.718426	299.263	-0.0112538	0.11201	-0.100471	0.91997	0.987286	822.439	0.0773559	0.113922	0.679025	0.497122	0.868106	822.439	-0.0135212	0.140613	-0.096159	0.923394	0.980976	822.439	0.0908771	0.123592	0.735302	0.462156	0.816472
ENSMUSG00000018238	Gdf9	MGI Symbol	protein_coding	growth differentiation factor 9 [Source:MGI Symbol;Acc:MGI:95692]	17.3443	0.367623	0.278602	1.31953	0.186993	0.879687	17.3443	0.00846554	0.347034	0.024394	0.980538	0.999505	17.3443	0.359158	0.302087	1.18892	0.23447	0.663806	57.6618	-0.439839	0.236548	-1.85941	0.0629695	0.434265	57.6618	0.206527	0.290668	0.710526	0.477378	0.856719	57.6618	-0.646367	0.256577	-2.51919	0.0117624	0.139594
ENSMUSG00000018239	Zcchc10	MGI Symbol	protein_coding	zinc finger, CCHC domain containing 10 [Source:MGI Symbol;Acc:MGI:1196228]	547.486	0.0444353	0.0898127	0.494755	0.620773	0.984496	547.486	0.10444	0.109215	0.956272	0.338935	0.943711	547.486	-0.0600043	0.097105	-0.617933	0.53662	0.875525	410.788	4.51058e-06	0.113742	3.96562e-05	0.999968	0.999968	410.788	0.0619974	0.140425	0.441497	0.658853	0.912337	410.788	-0.0619929	0.123491	-0.502003	0.615666	0.889439
ENSMUSG00000018286	Psmb6	MGI Symbol	protein_coding	proteasome (prosome, macropain) subunit, beta type 6 [Source:MGI Symbol;Acc:MGI:104880]	9507.28	-0.0263965	0.0816936	-0.323116	0.746607	0.993679	9507.28	0.027626	0.0990269	0.278974	0.780264	0.995219	9507.28	-0.0540225	0.0882669	-0.612036	0.540514	0.876981	8885.32	0.0454766	0.0582418	0.780825	0.434906	0.840667	8885.32	0.110916	0.0717466	1.54595	0.122117	0.590982	8885.32	-0.0654398	0.0630716	-1.03755	0.299481	0.703272
ENSMUSG00000018287	Spag7	MGI Symbol	protein_coding	sperm associated antigen 7 [Source:MGI Symbol;Acc:MGI:107380]	2244.32	-0.0649111	0.0793952	-0.81757	0.413603	0.963654	2244.32	0.0535553	0.0962549	0.55639	0.577944	0.980148	2244.32	-0.118466	0.0857809	-1.38104	0.167268	0.581482	1983.36	-0.0705842	0.0662756	-1.06501	0.286871	0.751239	1983.36	0.0917873	0.0816382	1.12432	0.260878	0.741935	1983.36	-0.162372	0.0718112	-2.26109	0.0237537	0.214385
ENSMUSG00000018293	Pfn1	MGI Symbol	protein_coding	profilin 1 [Source:MGI Symbol;Acc:MGI:97549]	8852.05	-0.0247941	0.0813342	-0.304842	0.760487	0.996872	8852.05	0.120376	0.0985801	1.2211	0.222047	0.905142	8852.05	-0.145171	0.0878699	-1.65211	0.0985126	0.457935	10717.5	0.0778642	0.0678616	1.1474	0.251218	0.727106	10717.5	0.257599	0.0836097	3.08097	0.00206327	0.0993863	10717.5	-0.179735	0.0734957	-2.44552	0.0144645	0.158476
ENSMUSG00000018322	Tomm34	MGI Symbol	protein_coding	translocase of outer mitochondrial membrane 34 [Source:MGI Symbol;Acc:MGI:1914395]	1531.4	-0.133062	0.0688734	-1.93198	0.0533617	0.674241	1531.4	0.0501426	0.0838828	0.597769	0.549994	0.974911	1531.4	-0.183205	0.0746308	-2.45481	0.0140957	0.163683	1145.08	-0.239225	0.0666539	-3.58907	0.000331861	0.0202304	1145.08	0.0294357	0.0823102	0.357618	0.720629	0.930133	1145.08	-0.268661	0.0724089	-3.71033	0.000206987	0.0101447
ENSMUSG00000018326	Ywhab	MGI Symbol	protein_coding	tyrosine 3-monooxygenase/tryptophan 5-monooxygenase activation protein, beta polypeptide [Source:MGI Symbol;Acc:MGI:1891917]	10913.1	-0.0159084	0.0479065	-0.332071	0.739836	0.992235	10913.1	0.00561729	0.0581125	0.0966624	0.922995	0.999505	10913.1	-0.0215257	0.0517754	-0.41575	0.677593	0.928822	9048.69	-0.0412994	0.039673	-1.041	0.297877	0.759742	9048.69	0.112256	0.0489333	2.29406	0.0217868	0.309352	9048.69	-0.153556	0.0430207	-3.56935	0.000357875	0.0149445
ENSMUSG00000018334	Ksr1	MGI Symbol	protein_coding	kinase suppressor of ras 1 [Source:MGI Symbol;Acc:MGI:105051]	200.13	0.267039	0.103907	2.56999	0.01017	0.3682	200.13	0.0687021	0.127077	0.540632	0.588761	0.982352	200.13	0.198337	0.112507	1.76288	0.0779208	0.408747	227.462	0.434409	0.140037	3.10211	0.00192149	0.0684414	227.462	0.401732	0.172177	2.33325	0.0196348	0.294562	227.462	0.032677	0.150839	0.216635	0.828493	0.956876
ENSMUSG00000018339	Gpx3	MGI Symbol	protein_coding	glutathione peroxidase 3 [Source:MGI Symbol;Acc:MGI:105102]	321.634	0.220491	0.26049	0.846449	0.397302	0.958657	321.634	-0.530323	0.317781	-1.66883	0.0951514	0.755868	321.634	0.750814	0.282674	2.65612	0.00790466	0.11596	159.204	0.372795	0.28848	1.29227	0.196263	0.664493	159.204	-0.220506	0.357402	-0.616969	0.537255	0.874744	159.204	0.593301	0.313452	1.8928	0.058385	0.342864
ENSMUSG00000018340	Anxa6	MGI Symbol	protein_coding	annexin A6 [Source:MGI Symbol;Acc:MGI:88255]	834.873	-0.114706	0.0733715	-1.56336	0.117967	0.808539	834.873	0.0973288	0.0896236	1.08597	0.277491	0.925167	834.873	-0.212035	0.0796353	-2.66258	0.0077545	0.114634	1374.68	-0.215786	0.0736421	-2.9302	0.00338747	0.0974719	1374.68	0.0144888	0.0909396	0.159323	0.873414	0.971893	1374.68	-0.230275	0.0799472	-2.88034	0.00397251	0.0749638
ENSMUSG00000018347	Zkscan6	MGI Symbol	protein_coding	zinc finger with KRAB and SCAN domains 6 [Source:MGI Symbol;Acc:MGI:1289293]	142.338	-0.0422684	0.120048	-0.352097	0.724765	0.992235	142.338	-0.0511182	0.148268	-0.34477	0.730268	0.993152	142.338	0.00884978	0.131086	0.0675113	0.946175	0.989184	116.495	0.0242075	0.180449	0.134152	0.893283	0.977112	116.495	0.192025	0.223524	0.859084	0.390294	0.820479	116.495	-0.167818	0.196714	-0.853107	0.3936	0.773709
ENSMUSG00000018362	Kpna2	MGI Symbol	protein_coding	karyopherin (importin) alpha 2 [Source:MGI Symbol;Acc:MGI:103561]	179.154	0.010598	0.134379	0.0788664	0.937139	0.998422	179.154	-0.204285	0.165819	-1.23198	0.217957	0.901765	179.154	0.214883	0.146871	1.46307	0.143447	0.542911	265.343	-0.275633	0.131972	-2.08857	0.036746	0.337236	265.343	-0.564889	0.164293	-3.43831	0.000585351	0.0528481	265.343	0.289256	0.144629	1.99999	0.0455015	0.301223
ENSMUSG00000018363	Smurf2	MGI Symbol	protein_coding	SMAD specific E3 ubiquitin protein ligase 2 [Source:MGI Symbol;Acc:MGI:1913563]	389.056	-0.0283995	0.0975197	-0.291218	0.770885	0.996872	389.056	0.144682	0.118596	1.21996	0.222482	0.905142	389.056	-0.173081	0.105487	-1.64079	0.100841	0.46318	615.262	0.0330448	0.0905048	0.365117	0.715024	0.936148	615.262	0.0527926	0.111477	0.473573	0.635804	0.905618	615.262	-0.0197478	0.0979474	-0.201617	0.840216	0.960487
ENSMUSG00000018372	Cep95	MGI Symbol	protein_coding	centrosomal protein 95 [Source:MGI Symbol;Acc:MGI:2443502]	71.2195	-0.00302355	0.221122	-0.0136736	0.98909	0.99918	71.2195	-0.353863	0.270382	-1.30875	0.190619	0.88353	71.2195	0.350839	0.239863	1.46267	0.143559	0.542911	78.1949	-0.182782	0.255134	-0.716417	0.473734	0.86069	78.1949	-0.204256	0.315294	-0.647826	0.517097	0.867484	78.1949	0.0214736	0.277129	0.0774859	0.938237	0.988221
ENSMUSG00000018377	Vezf1	MGI Symbol	protein_coding	vascular endothelial zinc finger 1 [Source:MGI Symbol;Acc:MGI:1313291]	436.275	0.0637273	0.087409	0.72907	0.465959	0.971174	436.275	0.0692664	0.106461	0.650629	0.515286	0.9685	436.275	-0.00553916	0.094671	-0.0585096	0.953343	0.990113	911.748	0.19251	0.0844985	2.27827	0.0227107	0.27006	911.748	0.174347	0.104227	1.67276	0.094374	0.548256	911.748	0.0181633	0.0915549	0.198387	0.842742	0.960676
ENSMUSG00000018378	Cuedc1	MGI Symbol	protein_coding	CUE domain containing 1 [Source:MGI Symbol;Acc:MGI:2144281]	271.734	0.168713	0.0867457	1.94491	0.0517856	0.669215	271.734	-0.0815163	0.107318	-0.759576	0.447508	0.959118	271.734	0.250229	0.0947502	2.64093	0.00826779	0.119376	806.199	-0.0522365	0.0833624	-0.626619	0.530909	0.881925	806.199	-0.126227	0.103002	-1.22548	0.220396	0.709871	806.199	0.0739901	0.0904579	0.817951	0.413385	0.786282
ENSMUSG00000018379	Srsf1	MGI Symbol	protein_coding	serine and arginine-rich splicing factor 1 [Source:MGI Symbol;Acc:MGI:98283]	1365.8	-0.13677	0.087928	-1.55548	0.119831	0.808539	1365.8	-0.0169443	0.106764	-0.158708	0.873899	0.997793	1365.8	-0.119826	0.0951174	-1.25977	0.207752	0.634274	1453.75	-0.10083	0.0792981	-1.27154	0.203538	0.675629	1453.75	0.100588	0.0977204	1.02934	0.303318	0.77066	1453.75	-0.201418	0.0859181	-2.34431	0.0190625	0.188417
ENSMUSG00000018381	Abi3	MGI Symbol	protein_coding	ABI gene family, member 3 [Source:MGI Symbol;Acc:MGI:1913860]	9.94697	0.0102848	0.302963	0.0339474	0.972919	0.99918	9.94697	0.184638	0.387104	0.476971	0.633383	0.98742	9.94697	-0.174353	0.338322	-0.515346	0.606311	0.902898
ENSMUSG00000018387	Shroom1	MGI Symbol	protein_coding	shroom family member 1 [Source:MGI Symbol;Acc:MGI:1919024]	61.9262	-0.118876	0.229177	-0.518706	0.603966	0.983826	61.9262	0.116051	0.282284	0.411115	0.680988	0.989724	61.9262	-0.234927	0.249757	-0.94062	0.346899	0.771448	36.4375	-0.31707	0.268231	-1.18208	0.237175	0.71208	36.4375	0.12944	0.330737	0.391368	0.695525	0.924077	36.4375	-0.44651	0.291429	-1.53214	0.125488	0.496342
ENSMUSG00000018395	Kif3a	MGI Symbol	protein_coding	kinesin family member 3A [Source:MGI Symbol;Acc:MGI:107689]	2585.68	0.00464047	0.0575168	0.0806802	0.935696	0.998422	2585.68	0.0862372	0.0698744	1.23417	0.217138	0.901689	2585.68	-0.0815967	0.0622003	-1.31184	0.189575	0.612068	1673.26	-0.0348375	0.0706936	-0.492795	0.622157	0.914382	1673.26	0.0929484	0.0871285	1.0668	0.286063	0.759505	1673.26	-0.127786	0.0765945	-1.66834	0.0952476	0.437299
ENSMUSG00000018398	Septin8	MGI Symbol	protein_coding	septin 8 [Source:MGI Symbol;Acc:MGI:894310]	1902.52	0.0372212	0.0856356	0.434647	0.663819	0.985413	1902.52	-0.0433925	0.1041	-0.416835	0.676799	0.98967	1902.52	0.0806137	0.092672	0.869882	0.384365	0.796093	1591.14	-0.0112157	0.0820721	-0.136657	0.891302	0.976666	1591.14	0.0803301	0.101245	0.79342	0.427533	0.834423	1591.14	-0.0915458	0.0889796	-1.02884	0.303555	0.706477
ENSMUSG00000018401	Mtmr4	MGI Symbol	protein_coding	myotubularin related protein 4 [Source:MGI Symbol;Acc:MGI:2180699]	512.363	0.117994	0.0884602	1.33387	0.182247	0.87407	512.363	-0.075885	0.108159	-0.701608	0.482924	0.964099	512.363	0.193879	0.096124	2.01697	0.0436988	0.304361	396.432	0.262891	0.106252	2.47422	0.0133528	0.206648	396.432	0.212292	0.131442	1.6151	0.10629	0.565972	396.432	0.0505985	0.115341	0.438684	0.66089	0.905678
ENSMUSG00000018405	Mrm1	MGI Symbol	protein_coding	mitochondrial rRNA methyltransferase 1 [Source:MGI Symbol;Acc:MGI:2443470]	130.667	0.0199716	0.144101	0.138595	0.88977	0.998102	130.667	0.0744681	0.178518	0.417146	0.676571	0.98967	130.667	-0.0544964	0.157314	-0.346419	0.729028	0.943373	243.442	0.154421	0.15334	1.00705	0.313911	0.770221	243.442	-0.11044	0.190133	-0.580855	0.561338	0.882543	243.442	0.26486	0.166669	1.58914	0.112029	0.468717
ENSMUSG00000018411	Mapt	MGI Symbol	protein_coding	microtubule-associated protein tau [Source:MGI Symbol;Acc:MGI:97180]	5325.46	-0.068809	0.0508858	-1.35222	0.176304	0.87107	5325.46	0.0980796	0.061703	1.58954	0.111938	0.785285	5325.46	-0.166889	0.0549695	-3.03602	0.00239721	0.0569521	5535.53	0.00230331	0.0611641	0.0376579	0.96996	0.993971	5535.53	0.186123	0.0753465	2.47022	0.0135029	0.255414	5535.53	-0.183819	0.066221	-2.77585	0.00550578	0.0897806
ENSMUSG00000018412	Kansl1	MGI Symbol	protein_coding	KAT8 regulatory NSL complex subunit 1 [Source:MGI Symbol;Acc:MGI:1923969]	522.819	-0.0535965	0.091305	-0.587005	0.5572	0.982052	522.819	-0.1801	0.111143	-1.62044	0.105137	0.773504	522.819	0.126504	0.0989385	1.27861	0.201035	0.625585	484.561	-0.0249233	0.0996526	-0.250102	0.802509	0.961942	484.561	-0.125954	0.123157	-1.02271	0.306444	0.772293	484.561	0.101031	0.108303	0.932856	0.350894	0.745278
ENSMUSG00000018415	Gid4	MGI Symbol	protein_coding	GID complex subunit 4, VID24 homolog [Source:MGI Symbol;Acc:MGI:1914021]	864.234	0.0178311	0.0830025	0.214826	0.829903	0.996872	864.234	0.0246489	0.10113	0.243736	0.807435	0.995736	864.234	-0.00681784	0.0899544	-0.0757922	0.939584	0.989184	606.008	0.199339	0.0906226	2.19967	0.0278306	0.2987	606.008	-0.0754871	0.112362	-0.671819	0.501699	0.862972	606.008	0.274827	0.0987236	2.7838	0.00537265	0.0884339
ENSMUSG00000018417	Myo1b	MGI Symbol	protein_coding	myosin IB [Source:MGI Symbol;Acc:MGI:107752]	439.749	-0.351867	0.121574	-2.89426	0.00380058	0.217146	439.749	0.239469	0.147081	1.62815	0.103494	0.772748	439.749	-0.591336	0.131156	-4.50863	6.52464e-06	0.000946993	212.812	-0.198678	0.19886	-0.999082	0.317755	0.77249	212.812	0.260633	0.244802	1.06467	0.287027	0.760411	212.812	-0.459311	0.215401	-2.13236	0.0329777	0.253502
ENSMUSG00000018425	Dhx40	MGI Symbol	protein_coding	DEAH (Asp-Glu-Ala-His) box polypeptide 40 [Source:MGI Symbol;Acc:MGI:1914737]	349.116	-0.0645989	0.103689	-0.623006	0.53328	0.979961	349.116	-0.162768	0.126326	-1.28847	0.197581	0.892238	349.116	0.098169	0.112345	0.873818	0.382217	0.79563	529.682	0.0786039	0.0956731	0.821588	0.411311	0.831602	529.682	-0.00799696	0.118293	-0.0676032	0.946102	0.987093	529.682	0.0866009	0.103923	0.83332	0.404664	0.780555
ENSMUSG00000018427	Ypel2	MGI Symbol	protein_coding	yippee like 2 [Source:MGI Symbol;Acc:MGI:1925114]	1160.37	-0.0138568	0.0792658	-0.174815	0.861225	0.997724	1160.37	0.0495588	0.0961444	0.515462	0.60623	0.984518	1160.37	-0.0634156	0.0856119	-0.740734	0.458855	0.841908	663.377	0.0180199	0.118708	0.151801	0.879344	0.973441	663.377	0.138945	0.146329	0.949532	0.34235	0.793058	663.377	-0.120925	0.128615	-0.940202	0.347114	0.742682
ENSMUSG00000018428	Akap1	MGI Symbol	protein_coding	A kinase (PRKA) anchor protein 1 [Source:MGI Symbol;Acc:MGI:104729]	466.338	-0.120765	0.0761947	-1.58495	0.112977	0.802204	466.338	-0.0200202	0.0933222	-0.214528	0.830135	0.99709	466.338	-0.100745	0.0829241	-1.2149	0.224403	0.651843	282.678	-0.0447081	0.114582	-0.390185	0.6964	0.929719	282.678	-0.0605273	0.14199	-0.426279	0.669905	0.915729	282.678	0.0158193	0.124882	0.126674	0.899198	0.976462
ENSMUSG00000018433	Nol11	MGI Symbol	protein_coding	nucleolar protein 11 [Source:MGI Symbol;Acc:MGI:1916229]	249.939	-0.0131528	0.108271	-0.121481	0.90331	0.998102	249.939	-0.0735528	0.132241	-0.556202	0.578073	0.980148	249.939	0.0603999	0.117375	0.514591	0.606839	0.902989	212.353	0.00505165	0.125268	0.0403267	0.967833	0.993368	212.353	-0.173139	0.155634	-1.11248	0.265934	0.74392	212.353	0.17819	0.137001	1.30065	0.193377	0.591867
ENSMUSG00000018442	Derl2	MGI Symbol	protein_coding	Der1-like domain family, member 2 [Source:MGI Symbol;Acc:MGI:2151483]	579.965	0.0913958	0.106513	0.858072	0.390853	0.956271	579.965	0.0867642	0.129584	0.669562	0.503137	0.9685	579.965	0.00463158	0.11525	0.0401874	0.967944	0.992866	1749.24	0.324822	0.0946793	3.43076	0.000601889	0.029753	1749.24	0.324762	0.116692	2.78307	0.00538472	0.16647	1749.24	6.00616e-05	0.102504	0.000585946	0.999532	0.999877
ENSMUSG00000018446	C1qbp	MGI Symbol	protein_coding	complement component 1, q subcomponent binding protein [Source:MGI Symbol;Acc:MGI:1194505]	1848.44	-0.0624955	0.0709784	-0.880486	0.378596	0.951638	1848.44	0.0201185	0.0861169	0.233618	0.815281	0.99705	1848.44	-0.082614	0.0767109	-1.07695	0.281502	0.713782	2481.97	0.0151894	0.0693849	0.218915	0.826716	0.965748	2481.97	-0.0855548	0.0855634	-0.999899	0.317359	0.777768	2481.97	0.100744	0.0752338	1.33908	0.180544	0.579102
ENSMUSG00000018449	Rpain	MGI Symbol	protein_coding	RPA interacting protein [Source:MGI Symbol;Acc:MGI:1916973]	710.98	-0.0144322	0.071934	-0.200631	0.840987	0.996872	710.98	-0.194653	0.0873125	-2.22938	0.0257886	0.511638	710.98	0.180221	0.0778293	2.31559	0.0205808	0.204698	885.988	0.215392	0.0951898	2.26277	0.0236502	0.275496	885.988	-0.164345	0.117355	-1.40041	0.161389	0.647081	885.988	0.379738	0.103138	3.68185	0.000231546	0.0108901
ENSMUSG00000018451	6330403K07Rik	MGI Symbol	protein_coding	RIKEN cDNA 6330403K07 gene [Source:MGI Symbol;Acc:MGI:1918001]	7445.15	0.00719737	0.0841189	0.0855619	0.931815	0.998422	7445.15	0.03143	0.102026	0.308059	0.758038	0.995219	7445.15	-0.0242327	0.0909196	-0.266529	0.789832	0.959841	10467.9	-0.190992	0.0702857	-2.71737	0.00658032	0.143143	10467.9	-0.0826827	0.0866361	-0.954368	0.339897	0.791773	10467.9	-0.10831	0.0761618	-1.4221	0.154998	0.544659
ENSMUSG00000018459	Slc13a3	MGI Symbol	protein_coding	solute carrier family 13 (sodium-dependent dicarboxylate transporter), member 3 [Source:MGI Symbol;Acc:MGI:2149635]	77.6308	-0.347819	0.187652	-1.85353	0.0638058	0.706653	77.6308	-0.273239	0.229615	-1.18999	0.23405	0.913499	77.6308	-0.0745797	0.204765	-0.364222	0.715693	0.939996	635.72	-0.534981	0.120867	-4.42619	9.59129e-06	0.00151114	635.72	-0.37807	0.149054	-2.53646	0.011198	0.232231	635.72	-0.15691	0.131182	-1.19613	0.231646	0.640402
ENSMUSG00000018470	Kcnab3	MGI Symbol	protein_coding	potassium voltage-gated channel, shaker-related subfamily, beta member 3 [Source:MGI Symbol;Acc:MGI:1336208]	102.138	0.381763	0.201428	1.89528	0.058055	0.687574	102.138	-0.163382	0.248098	-0.658536	0.510194	0.9685	102.138	0.545145	0.219679	2.48155	0.0130813	0.157301	63.9914	0.346821	0.274853	1.26184	0.207005	0.680268	63.9914	0.190957	0.340089	0.561491	0.574463	0.886623	63.9914	0.155864	0.298207	0.52267	0.601204	0.883027
ENSMUSG00000018474	Chd3	MGI Symbol	protein_coding	chromodomain helicase DNA binding protein 3 [Source:MGI Symbol;Acc:MGI:1344395]	4668.93	0.0711398	0.0890468	0.798903	0.424347	0.963873	4668.93	-0.0607449	0.107981	-0.562554	0.573738	0.97953	4668.93	0.131885	0.0962295	1.37052	0.170524	0.585865	2271.75	-0.036151	0.08296	-0.435765	0.663007	0.922852	2271.75	-0.0392055	0.102253	-0.383417	0.70141	0.925188	2271.75	0.00305443	0.0898791	0.0339838	0.97289	0.994129
ENSMUSG00000018476	Kdm6b	MGI Symbol	protein_coding	KDM1 lysine (K)-specific demethylase 6B [Source:MGI Symbol;Acc:MGI:2448492]	174.309	0.200967	0.126251	1.5918	0.111429	0.802174	174.309	-0.0190738	0.153114	-0.124573	0.900862	0.998676	174.309	0.220041	0.135826	1.62003	0.105227	0.473071	161.664	0.0813164	0.143986	0.564752	0.572242	0.896473	161.664	0.112531	0.176914	0.636078	0.524726	0.86797	161.664	-0.0312147	0.155363	-0.200914	0.840766	0.960543
ENSMUSG00000018479	1700125H20Rik	MGI Symbol	protein_coding	RIKEN cDNA 1700125H20 gene [Source:MGI Symbol;Acc:MGI:1920884]	24.0258	-0.0631259	0.292611	-0.215733	0.829196	0.996872	24.0258	-0.407322	0.355112	-1.14702	0.251372	0.921046	24.0258	0.344196	0.317516	1.08403	0.278352	0.710277	11.3519	-0.944318	0.559727	-1.68711	0.0915831		11.3519	-1.44541	0.694309	-2.08179	0.0373614		11.3519	0.501089	0.614807	0.815034	0.415053	0.787154
ENSMUSG00000018481	Appbp2	MGI Symbol	protein_coding	amyloid beta precursor protein (cytoplasmic tail) binding protein 2 [Source:MGI Symbol;Acc:MGI:1914134]	1419.76	0.0430798	0.0578445	0.744752	0.456422	0.968961	1419.76	-0.00679641	0.0704139	-0.0965208	0.923107	0.999505	1419.76	0.0498763	0.0626008	0.796736	0.425605	0.821974	1842.58	-0.00965677	0.056523	-0.170847	0.864344	0.970675	1842.58	-0.000343045	0.0697729	-0.00491659	0.996077	0.999502	1842.58	-0.00931373	0.0613076	-0.151918	0.879252	0.970616
ENSMUSG00000018500	Adora2b	MGI Symbol	protein_coding	adenosine A2b receptor [Source:MGI Symbol;Acc:MGI:99403]	88.446	-0.218613	0.179222	-1.21979	0.222544	0.898192	88.446	-0.400439	0.220609	-1.81515	0.0695009	0.694134	88.446	0.181826	0.196085	0.927278	0.353782	0.775997	726.965	-0.309383	0.105033	-2.94557	0.0032236	0.0952222	726.965	-0.60533	0.130018	-4.65575	3.22809e-06	0.00211608	726.965	0.295947	0.114439	2.58606	0.00970813	0.125578
ENSMUSG00000018501	Ncor1	MGI Symbol	protein_coding	nuclear receptor co-repressor 1 [Source:MGI Symbol;Acc:MGI:1349717]	5014.12	-0.0571635	0.0471819	-1.21156	0.225682	0.899538	5014.12	-0.00420705	0.0573275	-0.0733862	0.941499	0.999505	5014.12	-0.0529565	0.0510437	-1.03747	0.299516	0.733338	5126.5	-0.0592421	0.0544483	-1.08804	0.276576	0.743689	5126.5	-0.0216236	0.0671325	-0.322104	0.747374	0.939896	5126.5	-0.0376185	0.0590006	-0.637594	0.523738	0.84717
ENSMUSG00000018507	Trpv2	MGI Symbol	protein_coding	transient receptor potential cation channel, subfamily V, member 2 [Source:MGI Symbol;Acc:MGI:1341836]	154.916	-0.00113966	0.12024	-0.0094782	0.992438	0.99918	154.916	-0.104496	0.148841	-0.702065	0.482638	0.964099	154.916	0.103357	0.131616	0.78529	0.432283	0.824335	69.4446	0.134017	0.199137	0.67299	0.500954	0.869873	69.4446	0.08645	0.248531	0.347844	0.727957	0.93257	69.4446	0.0475669	0.217187	0.219013	0.82664	0.956848
ENSMUSG00000018509	Cenpv	MGI Symbol	protein_coding	centromere protein V [Source:MGI Symbol;Acc:MGI:1920389]	741.258	0.0222194	0.0675237	0.329061	0.74211	0.992235	741.258	0.166621	0.082184	2.02742	0.0426199	0.603325	741.258	-0.144402	0.0730646	-1.97636	0.0481145	0.320399	741.182	-0.027415	0.0666922	-0.411067	0.681023	0.925227	741.182	0.0958478	0.0821364	1.16693	0.243237	0.728575	741.182	-0.123263	0.0721948	-1.70736	0.0877544	0.419519
ENSMUSG00000018537	Pcgf2	MGI Symbol	protein_coding	polycomb group ring finger 2 [Source:MGI Symbol;Acc:MGI:99161]	116.961	0.131214	0.14182	0.925215	0.354854	0.944164	116.961	-0.103419	0.172468	-0.599642	0.548745	0.974833	116.961	0.234633	0.153075	1.5328	0.125326	0.513617	50.3712	-0.483177	0.251372	-1.92216	0.0545859	0.403487	50.3712	-0.541676	0.308965	-1.7532	0.0795681	0.516645	50.3712	0.0584994	0.272356	0.214791	0.829931	0.957059
ENSMUSG00000018541	Cwc25	MGI Symbol	protein_coding	CWC25 spliceosome-associated protein [Source:MGI Symbol;Acc:MGI:1914730]	475.546	0.118783	0.12346	0.962119	0.33599	0.938017	475.546	0.0881912	0.14953	0.589788	0.555333	0.976053	475.546	0.0305918	0.133277	0.229535	0.818453	0.966603	551.573	-0.0158468	0.108612	-0.145904	0.883997	0.974756	551.573	0.0361329	0.133621	0.270414	0.786842	0.949712	551.573	-0.0519797	0.117459	-0.442535	0.658102	0.905293
ENSMUSG00000018547	Pip4k2b	MGI Symbol	protein_coding	phosphatidylinositol-5-phosphate 4-kinase, type II, beta [Source:MGI Symbol;Acc:MGI:1934234]	385.832	0.0177458	0.0942338	0.188317	0.850628	0.997048	385.832	0.199182	0.11379	1.75045	0.0800413	0.723385	385.832	-0.181437	0.101458	-1.78829	0.0737295	0.397123	319.683	-0.0436146	0.126601	-0.344504	0.730467	0.941755	319.683	0.158182	0.155372	1.01808	0.308639	0.773767	319.683	-0.201796	0.136691	-1.4763	0.139864	0.520906
ENSMUSG00000018548	Trim37	MGI Symbol	protein_coding	tripartite motif-containing 37 [Source:MGI Symbol;Acc:MGI:2153072]	2189.12	-0.05301	0.0556278	-0.952941	0.34062	0.939205	2189.12	-0.0428001	0.0676948	-0.632251	0.527223	0.970998	2189.12	-0.0102099	0.0602488	-0.169462	0.865433	0.975954	2102.1	0.0533281	0.0600243	0.888441	0.374304	0.8144	2102.1	-0.116644	0.0742107	-1.5718	0.115998	0.581999	2102.1	0.169972	0.0652202	2.60613	0.00915723	0.121005
ENSMUSG00000018554	Ybx2	MGI Symbol	protein_coding	Y box protein 2 [Source:MGI Symbol;Acc:MGI:1096372]	9.26083	0.295565	0.505945	0.584183	0.559097	0.982052	9.26083	-0.676572	0.631466	-1.07143	0.283976	0.926455	9.26083	0.972137	0.560466	1.73451	0.0828269	0.420432	8.11138	-1.51485	0.609061	-2.48719	0.0128758		8.11138	-0.459124	0.736816	-0.623119	0.533206		8.11138	-1.05572	0.658785	-1.60253	0.109038	0.462507
ENSMUSG00000018559	Ctdnep1	MGI Symbol	protein_coding	CTD nuclear envelope phosphatase 1 [Source:MGI Symbol;Acc:MGI:1914431]	836.501	0.021074	0.0748591	0.281515	0.778315	0.996872	836.501	0.0111229	0.0911585	0.122017	0.902886	0.998676	836.501	0.00995109	0.0810721	0.122744	0.90231	0.983554	846.653	-0.00250147	0.0836074	-0.0299192	0.976131	0.995352	846.653	-0.0112039	0.103159	-0.108608	0.913513	0.978381	846.653	0.00870241	0.0906398	0.0960108	0.923512	0.983547
ENSMUSG00000018565	Elp5	MGI Symbol	protein_coding	elongator acetyltransferase complex subunit 5 [Source:MGI Symbol;Acc:MGI:1859017]	2411.66	-0.0489749	0.0831948	-0.588678	0.556078	0.982052	2411.66	-0.0730218	0.100952	-0.723328	0.469478	0.963228	2411.66	0.0240469	0.0899488	0.26734	0.789208	0.959783	2441.64	0.0407971	0.0574339	0.710331	0.477499	0.862212	2441.64	0.130555	0.0707803	1.84451	0.0651088	0.482856	2441.64	-0.0897578	0.0622226	-1.44253	0.149154	0.535881
ENSMUSG00000018566	Slc2a4	MGI Symbol	protein_coding	solute carrier family 2 (facilitated glucose transporter), member 4 [Source:MGI Symbol;Acc:MGI:95758]	11.0417	-0.0929601	0.509046	-0.182616	0.855099	0.997143	11.0417	-0.260097	0.622438	-0.417868	0.676044	0.98967	11.0417	0.167137	0.553016	0.302228	0.762478	0.952357	71.6578	0.108902	0.297131	0.366513	0.713983	0.93598	71.6578	-0.262448	0.368753	-0.711717	0.47664	0.856566	71.6578	0.37135	0.323924	1.14641	0.251625	0.660273
ENSMUSG00000018567	Gabarap	MGI Symbol	protein_coding	gamma-aminobutyric acid receptor associated protein [Source:MGI Symbol;Acc:MGI:1861742]	6722.16	-0.0427408	0.0717587	-0.595618	0.55143	0.982052	6722.16	0.0322874	0.0869922	0.371153	0.710524	0.992294	6722.16	-0.0750282	0.0775355	-0.967662	0.333213	0.760247	10751.1	0.0472246	0.0623341	0.757605	0.448688	0.847593	10751.1	0.177519	0.0768134	2.31104	0.0208306	0.303377	10751.1	-0.130294	0.0675219	-1.92966	0.0536489	0.328909
ENSMUSG00000018570	2810408A11Rik	MGI Symbol	protein_coding	RIKEN cDNA 2810408A11 gene [Source:MGI Symbol;Acc:MGI:1917669]	9.07281	0.286911	0.64396	0.445541	0.655929	0.984974	9.07281	-0.642484	0.802626	-0.800477	0.423434	0.952791	9.07281	0.929395	0.711329	1.30656	0.191362	0.61528	29.6683	0.277372	0.373732	0.742167	0.457986	0.85267	29.6683	-0.359892	0.464694	-0.77447	0.438653	0.838971	29.6683	0.637264	0.406832	1.56641	0.117254	0.480524
ENSMUSG00000018572	Phf23	MGI Symbol	protein_coding	PHD finger protein 23 [Source:MGI Symbol;Acc:MGI:1925496]	686.6	0.0169625	0.0632919	0.268004	0.788696	0.996872	686.6	-0.00568363	0.077584	-0.0732577	0.941601	0.999505	686.6	0.0226461	0.0689048	0.328658	0.742414	0.946834	899.401	0.0376087	0.0857772	0.438446	0.661063	0.922389	899.401	-0.13669	0.106025	-1.28922	0.19732	0.686441	899.401	0.174299	0.0931692	1.87077	0.0613764	0.353141
ENSMUSG00000018574	Acadvl	MGI Symbol	protein_coding	acyl-Coenzyme A dehydrogenase, very long chain [Source:MGI Symbol;Acc:MGI:895149]	190.674	-0.135025	0.1511	-0.893617	0.371527	0.950136	190.674	-0.271145	0.188939	-1.43509	0.151262	0.849194	190.674	0.136119	0.166819	0.815972	0.414516	0.814601	772.264	-0.0297481	0.204241	-0.145652	0.884196	0.974756	772.264	0.052026	0.252107	0.206365	0.836506	0.964331	772.264	-0.0817741	0.221462	-0.369246	0.711944	0.922186
ENSMUSG00000018583	G3bp1	MGI Symbol	protein_coding	GTPase activating protein (SH3 domain) binding protein 1 [Source:MGI Symbol;Acc:MGI:1351465]	1262.91	0.0158051	0.0572307	0.276165	0.782422	0.996872	1262.91	0.0436511	0.0699367	0.624152	0.532528	0.971345	1262.91	-0.027846	0.0620895	-0.448482	0.653805	0.920759	2040.03	-0.110468	0.0652869	-1.69204	0.0906383	0.503234	2040.03	-0.039	0.0806178	-0.483764	0.628553	0.902887	2040.03	-0.0714681	0.0708723	-1.00841	0.313259	0.714267
ENSMUSG00000018585	Atox1	MGI Symbol	protein_coding	antioxidant 1 copper chaperone [Source:MGI Symbol;Acc:MGI:1333855]	3696.74	0.0607341	0.120886	0.502407	0.615381	0.98433	3696.74	0.00874117	0.146499	0.0596673	0.952421	0.999505	3696.74	0.051993	0.130581	0.398165	0.690508	0.933422	5048.9	0.0489913	0.0943367	0.519324	0.603535	0.908627	5048.9	-0.00154838	0.116209	-0.013324	0.989369	0.998156	5048.9	0.0505397	0.102157	0.494726	0.620794	0.890829
ENSMUSG00000018589	Glra2	MGI Symbol	protein_coding	glycine receptor, alpha 2 subunit [Source:MGI Symbol;Acc:MGI:95748]	184.069	-0.17897	0.187759	-0.953188	0.340495	0.939205	184.069	-0.365629	0.229141	-1.59565	0.110567	0.781375	184.069	0.186659	0.204029	0.914864	0.360263	0.781072	92.172	0.216586	0.232163	0.932907	0.350868	0.796502	92.172	0.0499211	0.288609	0.172971	0.862674	0.970572	92.172	0.166665	0.252753	0.659399	0.50964	0.839044
ENSMUSG00000018593	Sparc	MGI Symbol	protein_coding	secreted acidic cysteine rich glycoprotein [Source:MGI Symbol;Acc:MGI:98373]	9737.23	0.246522	0.119592	2.06137	0.0392679	0.604155	9737.23	0.141601	0.145004	0.97653	0.328802	0.942955	9737.23	0.104921	0.129233	0.811877	0.416862	0.816511	56911.7	0.517984	0.132002	3.92405	8.70717e-05	0.00760899	56911.7	0.491765	0.162688	3.02275	0.00250486	0.110104	56911.7	0.0262187	0.143004	0.183342	0.85453	0.964215
ENSMUSG00000018599	Mief2	MGI Symbol	protein_coding	mitochondrial elongation factor 2 [Source:MGI Symbol;Acc:MGI:2144199]	158.114	-0.0895586	0.113528	-0.788869	0.430189	0.966692	158.114	-0.170994	0.141227	-1.21078	0.225981	0.908392	158.114	0.0814355	0.124984	0.651568	0.51468	0.86712	223.715	0.0123239	0.118545	0.10396	0.917201	0.984437	223.715	-0.122453	0.147525	-0.83005	0.40651	0.826949	223.715	0.134777	0.129253	1.04274	0.29707	0.702149
ENSMUSG00000018604	Tbx3	MGI Symbol	protein_coding	T-box 3 [Source:MGI Symbol;Acc:MGI:98495]	25.4725	-0.364191	0.282737	-1.28809	0.197714	0.886713	25.4725	-0.15433	0.345502	-0.446685	0.655102	0.987892	25.4725	-0.209861	0.309565	-0.677922	0.497821	0.861295	21.1126	0.635175	0.456174	1.3924	0.163803	0.624125	21.1126	0.38314	0.564334	0.678925	0.497185	0.861222	21.1126	0.252035	0.493393	0.510819	0.609478	0.887755
ENSMUSG00000018634	Crhr1	MGI Symbol	protein_coding	corticotropin releasing hormone receptor 1 [Source:MGI Symbol;Acc:MGI:88498]	48.5253	0.108378	0.204286	0.53052	0.595751	0.983826	48.5253	0.397318	0.251187	1.58176	0.113704	0.786657	48.5253	-0.28894	0.222011	-1.30147	0.193099	0.616985	25.8175	0.165316	0.327069	0.505447	0.613245	0.911783	25.8175	0.781284	0.40263	1.94045	0.0523248	0.449431	25.8175	-0.615968	0.35285	-1.7457	0.0808637	0.402987
ENSMUSG00000018648	Dusp14	MGI Symbol	protein_coding	dual specificity phosphatase 14 [Source:MGI Symbol;Acc:MGI:1927168]	1438.28	-0.0824495	0.113141	-0.728732	0.466166	0.971203	1438.28	0.0512419	0.137299	0.373213	0.70899	0.992294	1438.28	-0.133691	0.122285	-1.09327	0.274273	0.706808	677.972	-0.0964421	0.127828	-0.754467	0.450569	0.84823	677.972	0.135801	0.157512	0.862162	0.388598	0.819425	677.972	-0.232243	0.138438	-1.6776	0.0934254	0.432156
ENSMUSG00000018651	Tada2a	MGI Symbol	protein_coding	transcriptional adaptor 2A [Source:MGI Symbol;Acc:MGI:2144471]	425.534	0.0585891	0.0803312	0.729344	0.465791	0.971174	425.534	0.0135877	0.098098	0.138512	0.889836	0.997793	425.534	0.0450014	0.0869656	0.517462	0.604834	0.902397	418.624	-0.0697971	0.117213	-0.59547	0.551529	0.88722	418.624	-0.140203	0.144801	-0.968249	0.33292	0.786696	418.624	0.0704059	0.12722	0.553419	0.579976	0.87466
ENSMUSG00000018654	Ikzf1	MGI Symbol	protein_coding	IKAROS family zinc finger 1 [Source:MGI Symbol;Acc:MGI:1342540]	42.1124	-0.0925071	0.222491	-0.41578	0.677571	0.987173	42.1124	-0.447925	0.273085	-1.64024	0.100955	0.766277	42.1124	0.355418	0.242816	1.46373	0.143267	0.542697	26.2913	0.232659	0.493473	0.471472	0.637304	0.918315	26.2913	-0.529483	0.613664	-0.862822	0.388235	0.819425	26.2913	0.762141	0.54043	1.41025	0.158466	0.548435
ENSMUSG00000018659	Pnpo	MGI Symbol	protein_coding	pyridoxine 5'-phosphate oxidase [Source:MGI Symbol;Acc:MGI:2144151]	725.623	-0.0432783	0.0614766	-0.703979	0.481446	0.973506	725.623	-0.13045	0.075932	-1.71798	0.0858	0.736056	725.623	0.0871714	0.067236	1.2965	0.194803	0.619061	342.262	-0.068309	0.118758	-0.575195	0.56516	0.894673	342.262	-0.0996936	0.147198	-0.677276	0.498231	0.861483	342.262	0.0313845	0.129273	0.242778	0.808178	0.951815
ENSMUSG00000018661	Cog1	MGI Symbol	protein_coding	component of oligomeric golgi complex 1 [Source:MGI Symbol;Acc:MGI:1333873]	188.736	-0.0822342	0.123552	-0.665582	0.505678	0.974509	188.736	-0.160946	0.153039	-1.05167	0.292952	0.931693	188.736	0.0787115	0.135448	0.58112	0.56116	0.884499	147.442	-0.205265	0.152097	-1.34957	0.177155	0.64243	147.442	-0.353782	0.189599	-1.86595	0.062048	0.477295	147.442	0.148518	0.166559	0.891684	0.372563	0.758803
ENSMUSG00000018666	Cbx1	MGI Symbol	protein_coding	chromobox 1 [Source:MGI Symbol;Acc:MGI:105369]	858.575	0.000113996	0.0670531	0.00170008	0.998644	0.999425	858.575	-0.0727244	0.0812038	-0.895578	0.370478	0.952791	858.575	0.0728384	0.0723536	1.0067	0.314079	0.746767	1146.89	0.0487485	0.0760296	0.641178	0.521407	0.879542	1146.89	0.202772	0.0934494	2.16986	0.0300172	0.355829	1146.89	-0.154024	0.082159	-1.8747	0.0608334	0.351715
ENSMUSG00000018669	Cdk5rap3	MGI Symbol	protein_coding	CDK5 regulatory subunit associated protein 3 [Source:MGI Symbol;Acc:MGI:1933126]	572.969	0.0471682	0.0964527	0.489029	0.624821	0.984496	572.969	-0.353025	0.118718	-2.97365	0.00294283	0.219782	572.969	0.400193	0.105272	3.80152	0.000143811	0.00890384	1045.2	-0.0375681	0.0890106	-0.422063	0.672979	0.923605	1045.2	-0.297278	0.110185	-2.69798	0.00697617	0.187207	1045.2	0.259709	0.096827	2.6822	0.00731398	0.105718
ENSMUSG00000018672	Copz2	MGI Symbol	protein_coding	coatomer protein complex, subunit zeta 2 [Source:MGI Symbol;Acc:MGI:1929008]	304.279	0.102579	0.115475	0.88832	0.374369	0.950136	304.279	-0.0041606	0.140175	-0.0296815	0.976321	0.999505	304.279	0.10674	0.124905	0.854569	0.39279	0.800219	1746.21	0.228314	0.0704447	3.24104	0.00119096	0.0484648	1746.21	0.243201	0.0867358	2.80393	0.00504839	0.161851	1746.21	-0.0148873	0.0762226	-0.195313	0.845148	0.96126
ENSMUSG00000018677	Slc25a39	MGI Symbol	protein_coding	solute carrier family 25, member 39 [Source:MGI Symbol;Acc:MGI:1196386]	1835.33	-0.0220495	0.070787	-0.311491	0.755427	0.996622	1835.33	-0.107629	0.0862495	-1.24788	0.212075	0.894635	1835.33	0.0855795	0.0767325	1.1153	0.264723	0.697086	2680.31	0.0611693	0.0831817	0.73537	0.462114	0.853308	2680.31	0.0337174	0.102596	0.328641	0.742427	0.93859	2680.31	0.0274519	0.0901576	0.304488	0.760756	0.937391
ENSMUSG00000018678	Sp2	MGI Symbol	protein_coding	Sp2 transcription factor [Source:MGI Symbol;Acc:MGI:1926162]	124.062	-0.21636	0.124825	-1.73331	0.0830414	0.751137	124.062	-0.196197	0.153121	-1.28133	0.200079	0.894524	124.062	-0.0201626	0.136187	-0.148051	0.882302	0.978482	132.563	-0.229656	0.161688	-1.42037	0.1555	0.612898	132.563	-0.0743054	0.199928	-0.371662	0.710145	0.927011	132.563	-0.155351	0.1756	-0.884685	0.376327	0.762281
ENSMUSG00000018697	Aatf	MGI Symbol	protein_coding	apoptosis antagonizing transcription factor [Source:MGI Symbol;Acc:MGI:1929608]	229.572	0.0445975	0.124496	0.358224	0.720176	0.992235	229.572	-0.0177182	0.152674	-0.116053	0.907611	0.998676	229.572	0.0623157	0.13527	0.460675	0.645031	0.91636	219.058	0.0145796	0.159898	0.0911807	0.927349	0.986516	219.058	-0.0271994	0.197788	-0.137518	0.890621	0.973835	219.058	0.0417791	0.173724	0.240491	0.80995	0.952138
ENSMUSG00000018707	Dync1h1	MGI Symbol	protein_coding	dynein cytoplasmic 1 heavy chain 1 [Source:MGI Symbol;Acc:MGI:103147]	1243.3	-0.083531	0.0969333	-0.861737	0.388832	0.955067	1243.3	-0.0135869	0.117593	-0.115542	0.908016	0.998676	1243.3	-0.0699441	0.104752	-0.667711	0.504318	0.862398	1019.99	0.11188	0.102276	1.0939	0.274	0.74269	1019.99	0.101695	0.125938	0.807502	0.419377	0.831161	1019.99	0.0101846	0.110652	0.0920421	0.926665	0.984536
ENSMUSG00000018733	Pex12	MGI Symbol	protein_coding	peroxisomal biogenesis factor 12 [Source:MGI Symbol;Acc:MGI:2144177]	158.562	0.0497281	0.106296	0.467829	0.639907	0.984974	158.562	-0.161666	0.131436	-1.22999	0.218699	0.902393	158.562	0.211394	0.116191	1.81936	0.0688558	0.381909	265.106	0.103349	0.112568	0.918102	0.358566	0.80247	265.106	-0.0767667	0.139532	-0.550171	0.582202	0.889794	265.106	0.180116	0.122513	1.47017	0.141516	0.522886
ENSMUSG00000018736	Ndel1	MGI Symbol	protein_coding	nudE neurodevelopment protein 1 like 1 [Source:MGI Symbol;Acc:MGI:1932915]	1477.27	-0.118156	0.0488173	-2.42037	0.0155049	0.433924	1477.27	-0.0534671	0.0597758	-0.894461	0.371075	0.952791	1477.27	-0.0646886	0.0530984	-1.21828	0.223118	0.650417	972.711	-0.0686926	0.0769668	-0.892497	0.372127	0.813516	972.711	-0.136661	0.0952368	-1.43496	0.151297	0.633642	972.711	0.0679687	0.0837025	0.812027	0.416776	0.788471
ENSMUSG00000018740	Slc25a35	MGI Symbol	protein_coding	solute carrier family 25, member 35 [Source:MGI Symbol;Acc:MGI:1919248]	57.9247	0.291717	0.167785	1.73864	0.0820985	0.751137	57.9247	0.526713	0.206923	2.54545	0.0109137	0.38306	57.9247	-0.234996	0.181728	-1.29312	0.195969	0.620032	149.573	-0.112812	0.139951	-0.80608	0.420197	0.835837	149.573	0.215616	0.171822	1.25488	0.209523	0.699662	149.573	-0.328428	0.15085	-2.17719	0.0294666	0.2396
ENSMUSG00000018750	Zbtb4	MGI Symbol	protein_coding	zinc finger and BTB domain containing 4 [Source:MGI Symbol;Acc:MGI:1922830]	1177.74	0.0487138	0.0604867	0.805364	0.42061	0.963873	1177.74	0.1132	0.0733504	1.54328	0.122764	0.803019	1177.74	-0.0644861	0.0653009	-0.987523	0.323387	0.753556	1314.11	0.00545961	0.0864925	0.0631224	0.949669	0.989473	1314.11	0.236977	0.106513	2.22486	0.0260904	0.335636	1314.11	-0.231517	0.0936434	-2.47233	0.0134237	0.151232
ENSMUSG00000018761	Mpdu1	MGI Symbol	protein_coding	mannose-P-dolichol utilization defect 1 [Source:MGI Symbol;Acc:MGI:1346040]	771.549	-0.0442944	0.0891731	-0.496724	0.619384	0.984496	771.549	-0.0275222	0.108708	-0.253175	0.800133	0.995736	771.549	-0.0167722	0.0966995	-0.173447	0.8623	0.975265	1527.66	0.1144	0.0776605	1.47308	0.14073	0.59093	1527.66	0.223146	0.0957563	2.33036	0.0197873	0.29539	1527.66	-0.108746	0.0841073	-1.29295	0.196029	0.595328
ENSMUSG00000018765	Fxr2	MGI Symbol	protein_coding	fragile X mental retardation, autosomal homolog 2 [Source:MGI Symbol;Acc:MGI:1346074]	810.128	-0.00266534	0.0553103	-0.0481889	0.961566	0.999013	810.128	-0.0945489	0.0684548	-1.38119	0.167221	0.858223	810.128	0.0918836	0.0605754	1.51685	0.129305	0.520699	707.417	-0.187832	0.119539	-1.5713	0.116112	0.552035	707.417	-0.261779	0.147821	-1.77091	0.0765753	0.509352	707.417	0.0739464	0.129932	0.569117	0.569277	0.869339
ENSMUSG00000018770	Atp5g3	MGI Symbol	protein_coding	ATP synthase, H+ transporting, mitochondrial F0 complex, subunit C3 (subunit 9) [Source:MGI Symbol;Acc:MGI:2442035]	25412.8	0.0158237	0.0927272	0.170648	0.864501	0.997731	25412.8	0.0542178	0.112402	0.482356	0.629553	0.98742	25412.8	-0.0383941	0.100187	-0.383224	0.701554	0.936225	32770.4	0.0331009	0.0726643	0.455531	0.648727	0.919957	32770.4	0.175041	0.0895417	1.95485	0.0506004	0.442965	32770.4	-0.14194	0.0787096	-1.80334	0.0713349	0.380419
ENSMUSG00000018774	Cd68	MGI Symbol	protein_coding	CD68 antigen [Source:MGI Symbol;Acc:MGI:88342]	608.043	0.135328	0.0982421	1.37749	0.16836	0.866069	608.043	0.0210455	0.11918	0.176586	0.859834	0.997793	608.043	0.114282	0.106102	1.0771	0.281436	0.713782	221.809	0.347844	0.145881	2.38444	0.0171049	0.232431	221.809	0.0668753	0.179922	0.371691	0.710123	0.927011	221.809	0.280969	0.157891	1.77951	0.0751559	0.389982
ENSMUSG00000018796	Acsl1	MGI Symbol	protein_coding	acyl-CoA synthetase long-chain family member 1 [Source:MGI Symbol;Acc:MGI:102797]	395.708	0.202085	0.0863668	2.33985	0.0192915	0.473772	395.708	0.133793	0.105652	1.26635	0.205388	0.894524	395.708	0.0682925	0.093616	0.729496	0.465699	0.846052	211.192	0.247657	0.151579	1.63384	0.102292	0.527641	211.192	0.19851	0.187211	1.06035	0.288984	0.762912	211.192	0.0491471	0.164145	0.299414	0.764624	0.938848
ENSMUSG00000018800	Abca5	MGI Symbol	protein_coding	ATP-binding cassette, sub-family A (ABC1), member 5 [Source:MGI Symbol;Acc:MGI:2386607]	312.998	0.22108	0.100452	2.20086	0.0277462	0.547306	312.998	0.110941	0.121994	0.909391	0.363144	0.948705	312.998	0.110139	0.108359	1.01642	0.309427	0.742628	594.323	-0.070614	0.119249	-0.592155	0.553747	0.887777	594.323	0.256065	0.146402	1.74905	0.0802827	0.517939	594.323	-0.326679	0.128631	-2.53967	0.0110959	0.135387
ENSMUSG00000018809	Smyd4	MGI Symbol	protein_coding	SET and MYND domain containing 4 [Source:MGI Symbol;Acc:MGI:2442796]	196.51	0.117954	0.135092	0.87314	0.382587	0.952035	196.51	-0.105588	0.16551	-0.637956	0.523502	0.969857	196.51	0.223543	0.147013	1.52057	0.128368	0.520232	267.01	0.130456	0.114556	1.13879	0.254789	0.730167	267.01	-0.0541748	0.142261	-0.380812	0.703343	0.925322	267.01	0.184631	0.125188	1.47483	0.140257	0.521591
ENSMUSG00000018819	Lsp1	MGI Symbol	protein_coding	lymphocyte specific 1 [Source:MGI Symbol;Acc:MGI:96832]	111.657	0.35153	0.411394	0.854486	0.392836	0.95689	111.657	-0.692071	0.501306	-1.38054	0.167422	0.858223	111.657	1.0436	0.446182	2.33896	0.0193377	0.196373	100.323	0.0294229	0.303192	0.0970438	0.922692	0.985377	100.323	-0.670022	0.375545	-1.78413	0.0744019	0.504614	100.323	0.699445	0.330231	2.11805	0.0341709	0.257378
ENSMUSG00000018820	Zfyve27	MGI Symbol	protein_coding	zinc finger, FYVE domain containing 27 [Source:MGI Symbol;Acc:MGI:1919602]	519.067	0.104098	0.0661433	1.57383	0.115528	0.808421	519.067	-0.103816	0.0820198	-1.26574	0.205605	0.894524	519.067	0.207914	0.0724474	2.86986	0.00410653	0.0793817	491.84	-0.00697414	0.100808	-0.0691826	0.944844	0.988558	491.84	-0.120917	0.124923	-0.967929	0.33308	0.786696	491.84	0.113942	0.109709	1.03859	0.298994	0.702971
ENSMUSG00000018821	Avpi1	MGI Symbol	protein_coding	arginine vasopressin-induced 1 [Source:MGI Symbol;Acc:MGI:1916784]	1887.01	0.0175571	0.0910634	0.192801	0.847115	0.996872	1887.01	0.0721995	0.11033	0.654397	0.512856	0.9685	1887.01	-0.0546424	0.0983339	-0.555682	0.578428	0.892379	1298.06	0.086848	0.0680984	1.27533	0.202193	0.673055	1298.06	-0.0105757	0.0838088	-0.126189	0.899583	0.973835	1298.06	0.0974237	0.0736664	1.3225	0.186003	0.583377
ENSMUSG00000018822	Sfrp5	MGI Symbol	protein_coding	secreted frizzled-related sequence protein 5 [Source:MGI Symbol;Acc:MGI:1860298]	24.2703	-0.618723	0.353851	-1.74854	0.0803708	0.751137	24.2703	-1.69914	0.451038	-3.76718	0.000165104	0.0510618	24.2703	1.08042	0.401455	2.69125	0.00711848	0.109425	159.481	-0.410275	0.194014	-2.11467	0.0344584	0.328127	159.481	-0.937751	0.24151	-3.88287	0.000103231	0.0225779	159.481	0.527476	0.212579	2.48132	0.0130898	0.14911
ENSMUSG00000018830	Myh11	MGI Symbol	protein_coding	myosin, heavy polypeptide 11, smooth muscle [Source:MGI Symbol;Acc:MGI:102643]	30.6236	0.0613586	0.310966	0.197316	0.84358	0.996872	30.6236	-0.046622	0.381326	-0.122263	0.902691	0.998676	30.6236	0.107981	0.339131	0.318404	0.750178	0.948481	14.3337	-1.52265	0.657437	-2.31605	0.0205557		14.3337	-0.715107	0.808381	-0.884616	0.376364		14.3337	-0.807547	0.716502	-1.12707	0.259714	0.669546
ENSMUSG00000018841	Rad51d	MGI Symbol	protein_coding	RAD51 paralog D [Source:MGI Symbol;Acc:MGI:1261809]	239.582	0.0467515	0.112814	0.414411	0.678573	0.987173	239.582	0.134807	0.138809	0.97117	0.331463	0.942955	239.582	-0.0880559	0.122817	-0.71697	0.473393	0.849761	351.051	-0.141408	0.116733	-1.21138	0.225749	0.70308	351.051	-0.177206	0.144425	-1.22698	0.219829	0.70941	351.051	0.0357984	0.126917	0.282061	0.777897	0.942777
ENSMUSG00000018845	Unc45b	MGI Symbol	protein_coding	unc-45 myosin chaperone B [Source:MGI Symbol;Acc:MGI:2443377]	21.8829	-0.608807	0.271585	-2.24168	0.024982	0.526001	21.8829	-0.0244934	0.326875	-0.0749321	0.940269	0.999505	21.8829	-0.584314	0.292204	-1.99968	0.0455348	0.310619	95.8033	-0.812494	0.236135	-3.44081	0.000579985	0.0290579	95.8033	-0.302978	0.289964	-1.04488	0.296078	0.766131	95.8033	-0.509516	0.255767	-1.99211	0.0463589	0.303812
ENSMUSG00000018846	Pank3	MGI Symbol	protein_coding	pantothenate kinase 3 [Source:MGI Symbol;Acc:MGI:2387464]	327.773	-0.0270786	0.0960322	-0.281974	0.777963	0.996872	327.773	0.0695503	0.11664	0.596282	0.550987	0.975131	327.773	-0.0966288	0.103714	-0.931684	0.3515	0.774291	456.106	0.00243013	0.107315	0.0226448	0.981934	0.996274	456.106	-0.0507736	0.132545	-0.383067	0.70167	0.925188	456.106	0.0532037	0.116655	0.456078	0.648334	0.902314
ENSMUSG00000018848	Rars	MGI Symbol	protein_coding	arginyl-tRNA synthetase [Source:MGI Symbol;Acc:MGI:1914297]	641.785	0.016386	0.0848109	0.193207	0.846797	0.996872	641.785	0.0529329	0.103672	0.510579	0.609646	0.98501	641.785	-0.0365469	0.0920568	-0.397004	0.691365	0.933422	544.169	-0.0447239	0.104642	-0.4274	0.669088	0.923605	544.169	-0.140733	0.129504	-1.0867	0.277168	0.752812	544.169	0.0960087	0.113846	0.843318	0.399051	0.777292
ENSMUSG00000018849	Wwc1	MGI Symbol	protein_coding	WW, C2 and coiled-coil domain containing 1 [Source:MGI Symbol;Acc:MGI:2388637]	1011.79	-0.01449	0.0793762	-0.182549	0.855152	0.997143	1011.79	-0.161988	0.0968491	-1.67258	0.0944106	0.75487	1011.79	0.147498	0.0861416	1.71227	0.0868474	0.429045	2602.9	-0.0923354	0.0661651	-1.39553	0.162856	0.623104	2602.9	-0.225216	0.0817362	-2.7554	0.00586211	0.174325	2602.9	0.13288	0.0718726	1.84883	0.0644825	0.362083
ENSMUSG00000018858	Mrpl58	MGI Symbol	protein_coding	mitochondrial ribosomal protein L58 [Source:MGI Symbol;Acc:MGI:1915822]	1634.11	0.0345425	0.0888265	0.388876	0.697368	0.988636	1634.11	0.0697588	0.107614	0.64823	0.516837	0.9685	1634.11	-0.0352163	0.0959148	-0.367162	0.713498	0.939229	1823.91	0.0305201	0.0701463	0.435091	0.663496	0.922927	1823.91	0.23262	0.086286	2.69592	0.0070195	0.187207	1823.91	-0.2021	0.0758648	-2.66395	0.00772296	0.10995
ENSMUSG00000018861	Fdxr	MGI Symbol	protein_coding	ferredoxin reductase [Source:MGI Symbol;Acc:MGI:104724]	118.586	-0.0973223	0.143868	-0.676467	0.498744	0.974509	118.586	-0.034205	0.177951	-0.192216	0.847573	0.997785	118.586	-0.0631172	0.15767	-0.400313	0.688926	0.932659	403.978	-0.203642	0.102128	-1.99399	0.0461531	0.373401	403.978	0.0206729	0.126068	0.163982	0.869745	0.971262	403.978	-0.224315	0.110879	-2.02307	0.0430661	0.292619
ENSMUSG00000018865	Sult4a1	MGI Symbol	protein_coding	sulfotransferase family 4A, member 1 [Source:MGI Symbol;Acc:MGI:1888971]	4415.16	0.0190655	0.0837324	0.227696	0.819883	0.996872	4415.16	-0.0771337	0.10169	-0.758516	0.448142	0.959201	4415.16	0.0961992	0.0905736	1.06211	0.288185	0.720584	1699.02	-0.130973	0.0988174	-1.3254	0.185038	0.649931	1699.02	-0.118601	0.122017	-0.972005	0.331048	0.786315	1699.02	-0.0123715	0.107247	-0.115356	0.908163	0.978847
ENSMUSG00000018882	Mrpl45	MGI Symbol	protein_coding	mitochondrial ribosomal protein L45 [Source:MGI Symbol;Acc:MGI:1914286]	1389.86	-0.0258851	0.0688269	-0.37609	0.70685	0.990664	1389.86	-0.0631099	0.0837259	-0.753768	0.450988	0.959361	1389.86	0.0372248	0.074538	0.499407	0.617493	0.907709	1661.96	0.0203496	0.0757585	0.268611	0.788229	0.959077	1661.96	-0.0640765	0.0935008	-0.685305	0.493152	0.860343	1661.96	0.0844261	0.0821821	1.02731	0.304276	0.706827
ENSMUSG00000018899	Irf1	MGI Symbol	protein_coding	interferon regulatory factor 1 [Source:MGI Symbol;Acc:MGI:96590]	60.9893	0.898728	0.235662	3.81364	0.000136937	0.0287206	60.9893	0.383822	0.293988	1.30557	0.191698	0.883979	60.9893	0.514906	0.25746	1.99994	0.0455066	0.310545	179.405	1.52014	0.281849	5.39346	6.9115e-08	2.88098e-05	179.405	0.276519	0.349157	0.791963	0.428382	0.834785	179.405	1.24362	0.305189	4.07491	4.60318e-05	0.00317094
ENSMUSG00000018900	Slc22a5	MGI Symbol	protein_coding	solute carrier family 22 (organic cation transporter), member 5 [Source:MGI Symbol;Acc:MGI:1329012]	71.3044	-0.211435	0.177019	-1.19442	0.232314	0.903237	71.3044	0.200346	0.218193	0.918205	0.358511	0.946552	71.3044	-0.411781	0.193161	-2.1318	0.033023	0.265445	131.058	0.079952	0.171573	0.465995	0.641219	0.919083	131.058	0.0116231	0.212593	0.0546731	0.956399	0.990344	131.058	0.0683289	0.186436	0.3665	0.713992	0.923062
ENSMUSG00000018906	P4ha2	MGI Symbol	protein_coding	procollagen-proline, 2-oxoglutarate 4-dioxygenase (proline 4-hydroxylase), alpha II polypeptide [Source:MGI Symbol;Acc:MGI:894286]	123.917	0.0553599	0.128372	0.431245	0.66629	0.986147	123.917	-0.391991	0.160431	-2.44336	0.0145512	0.42357	123.917	0.447351	0.141682	3.15744	0.00159163	0.0438139	110.353	-0.301443	0.226492	-1.33092	0.183216	0.648131	110.353	-0.439292	0.280544	-1.56586	0.117382	0.585258	110.353	0.137849	0.246594	0.559012	0.576153	0.873339
ENSMUSG00000018909	Arrb1	MGI Symbol	protein_coding	arrestin, beta 1 [Source:MGI Symbol;Acc:MGI:99473]	1170.97	0.0817812	0.0577129	1.41703	0.156473	0.853218	1170.97	0.162685	0.070464	2.30877	0.0209563	0.47805	1170.97	-0.080904	0.0625492	-1.29345	0.195857	0.620032	2426.54	-0.117317	0.0617647	-1.89942	0.0575093	0.414663	2426.54	0.0948835	0.0761062	1.24673	0.212498	0.702287	2426.54	-0.212201	0.0668888	-3.17244	0.00151164	0.0410064
ENSMUSG00000018919	Tm4sf5	MGI Symbol	protein_coding	transmembrane 4 superfamily member 5 [Source:MGI Symbol;Acc:MGI:1922854]	39.4762	0.438416	0.240921	1.81975	0.0687975	0.72001	39.4762	-0.0901709	0.295201	-0.305456	0.760019	0.995219	39.4762	0.528587	0.262781	2.01151	0.0442715	0.306678	8.7241	0.170122	0.593815	0.28649	0.774503		8.7241	-0.241694	0.732304	-0.330046	0.741365		8.7241	0.411816	0.643392	0.640069	0.522127	0.84642
ENSMUSG00000018920	Cxcl16	MGI Symbol	protein_coding	chemokine (C-X-C motif) ligand 16 [Source:MGI Symbol;Acc:MGI:1932682]	25.8761	0.79907	0.319835	2.49838	0.0124761	0.399701	25.8761	0.58885	0.395248	1.48982	0.136271	0.822537	25.8761	0.21022	0.346446	0.60679	0.54399	0.878201	30.0038	1.35688	0.364258	3.72505	0.000195277	0.0137167	30.0038	0.805406	0.452929	1.77822	0.0753684	0.50729	30.0038	0.551474	0.392485	1.40508	0.159996	0.5501
ENSMUSG00000018921	Pelp1	MGI Symbol	protein_coding	proline, glutamic acid and leucine rich protein 1 [Source:MGI Symbol;Acc:MGI:1922523]	175.629	0.00998082	0.126774	0.078729	0.937248	0.998422	175.629	-0.19536	0.153987	-1.26867	0.204558	0.894524	175.629	0.20534	0.136931	1.49959	0.133721	0.529643	166.834	-0.275287	0.133477	-2.06243	0.039167	0.346769	166.834	-0.270304	0.164569	-1.64249	0.100488	0.55859	166.834	-0.0049831	0.145178	-0.0343241	0.972619	0.994129
ENSMUSG00000018923	Med11	MGI Symbol	protein_coding	mediator complex subunit 11 [Source:MGI Symbol;Acc:MGI:1913422]	201.308	0.166768	0.124263	1.34206	0.179578	0.871554	201.308	0.120264	0.150441	0.79941	0.424053	0.952791	201.308	0.0465042	0.133868	0.347389	0.728299	0.943368	156.921	-0.0680328	0.158398	-0.429506	0.667555	0.923425	156.921	0.0998854	0.19451	0.513524	0.607585	0.898363	156.921	-0.167918	0.171161	-0.981054	0.326566	0.724982
ENSMUSG00000018927	Ccl6	MGI Symbol	protein_coding	chemokine (C-C motif) ligand 6 [Source:MGI Symbol;Acc:MGI:98263]	75.0828	0.104556	0.212753	0.491442	0.623114	0.984496	75.0828	0.159555	0.257496	0.61964	0.535495	0.971674	75.0828	-0.054999	0.22945	-0.239699	0.810563	0.964711	32.8563	0.671003	0.376035	1.78442	0.0743558	0.465796	32.8563	0.536318	0.46432	1.15506	0.248065	0.733446	32.8563	0.134685	0.406817	0.331072	0.74059	0.9316
ENSMUSG00000018931	Natd1	MGI Symbol	protein_coding	N-acetyltransferase domain containing 1 [Source:MGI Symbol;Acc:MGI:1344388]	122.936	-0.0540075	0.151632	-0.356174	0.72171	0.992235	122.936	0.0957149	0.185776	0.515216	0.606402	0.984608	122.936	-0.149722	0.165098	-0.90687	0.364476	0.783465	234.763	0.08706	0.124343	0.700158	0.483829	0.863568	234.763	0.15287	0.153669	0.994806	0.319831	0.780069	234.763	-0.0658104	0.134997	-0.487494	0.625909	0.893572
ENSMUSG00000018932	Map2k3	MGI Symbol	protein_coding	mitogen-activated protein kinase kinase 3 [Source:MGI Symbol;Acc:MGI:1346868]	150.092	0.278939	0.135108	2.06456	0.0389644	0.604155	150.092	0.189944	0.167144	1.13641	0.255785	0.92219	150.092	0.0889956	0.147276	0.604278	0.545659	0.878662	158.752	0.0104783	0.169367	0.0618674	0.950668	0.989473	158.752	-0.281786	0.210937	-1.33588	0.181589	0.669335	158.752	0.292264	0.185007	1.57975	0.114165	0.472544
ENSMUSG00000018965	Ywhah	MGI Symbol	protein_coding	tyrosine 3-monooxygenase/tryptophan 5-monooxygenase activation protein, eta polypeptide [Source:MGI Symbol;Acc:MGI:109194]	13112.1	-0.0203052	0.103514	-0.196159	0.844486	0.996872	13112.1	-0.137662	0.125531	-1.09664	0.272799	0.923527	13112.1	0.117357	0.111876	1.049	0.294179	0.72697	5747.68	-0.0400549	0.115531	-0.346703	0.728814	0.941381	5747.68	-0.112169	0.142429	-0.787544	0.430964	0.835943	5747.68	0.0721141	0.125198	0.576	0.564615	0.867346
ENSMUSG00000018974	Sart3	MGI Symbol	protein_coding	squamous cell carcinoma antigen recognized by T cells 3 [Source:MGI Symbol;Acc:MGI:1858230]	285.838	-0.192428	0.110103	-1.74771	0.0805149	0.751137	285.838	-0.0955535	0.134808	-0.708814	0.47844	0.963985	285.838	-0.0968744	0.119896	-0.80799	0.419097	0.817496	243.436	-0.0587038	0.112946	-0.519752	0.603236	0.908566	243.436	0.0196228	0.139912	0.140251	0.888462	0.97334	243.436	-0.0783266	0.12304	-0.636593	0.52439	0.847598
ENSMUSG00000018995	Nars2	MGI Symbol	protein_coding	asparaginyl-tRNA synthetase 2 (mitochondrial)(putative) [Source:MGI Symbol;Acc:MGI:2142075]	220.73	0.0265256	0.114144	0.232387	0.816238	0.996872	220.73	-0.0310424	0.140083	-0.2216	0.824626	0.99709	220.73	0.057568	0.124153	0.463687	0.642872	0.916158	298.709	-0.00692229	0.14406	-0.0480514	0.961675	0.991067	298.709	-0.0994853	0.178352	-0.557803	0.576979	0.887053	298.709	0.092563	0.156711	0.59066	0.554748	0.862563
ENSMUSG00000018999	Slc35b4	MGI Symbol	protein_coding	solute carrier family 35, member B4 [Source:MGI Symbol;Acc:MGI:1931249]	627.156	-0.0977709	0.074346	-1.31508	0.188483	0.879934	627.156	0.0365607	0.0907736	0.402768	0.687119	0.990321	627.156	-0.134332	0.0806747	-1.6651	0.0958925	0.45216	568.861	0.0319531	0.0862318	0.370549	0.710973	0.935024	568.861	-0.00639606	0.106742	-0.0599206	0.952219	0.98904	568.861	0.0383492	0.0937131	0.409219	0.682379	0.911713
ENSMUSG00000019027	Dnah1	MGI Symbol	protein_coding	dynein, axonemal, heavy chain 1 [Source:MGI Symbol;Acc:MGI:107721]	154.679	0.133998	0.153693	0.871852	0.383289	0.952035	154.679	0.124456	0.187826	0.662612	0.507579	0.9685	154.679	0.00954196	0.166587	0.0572791	0.954323	0.990113	82.8023	-0.0960685	0.283087	-0.33936	0.734339	0.942944	82.8023	0.0162063	0.349771	0.0463339	0.963044	0.991428	82.8023	-0.112275	0.307628	-0.36497	0.715134	0.923489
ENSMUSG00000019039	Dalrd3	MGI Symbol	protein_coding	DALR anticodon binding domain containing 3 [Source:MGI Symbol;Acc:MGI:1915039]	393.313	-0.0835046	0.141065	-0.591957	0.553879	0.982052	393.313	0.16931	0.172319	0.982537	0.325835	0.942955	393.313	-0.252814	0.153127	-1.65101	0.0987363	0.458285	374.692	0.12467	0.138519	0.90002	0.368109	0.810009	374.692	0.256323	0.171233	1.49693	0.134412	0.606853	374.692	-0.131653	0.150158	-0.876765	0.380614	0.76449
ENSMUSG00000019054	Fis1	MGI Symbol	protein_coding	fission, mitochondrial 1 [Source:MGI Symbol;Acc:MGI:1913687]	7844.58	0.0242895	0.0823433	0.294978	0.76801	0.996872	7844.58	-0.0107379	0.0998159	-0.107577	0.914331	0.999505	7844.58	0.0350274	0.0889689	0.393704	0.6938	0.93399	7412.72	0.0262132	0.0636219	0.412016	0.680328	0.925217	7412.72	0.103291	0.0783837	1.31776	0.187583	0.675831	7412.72	-0.0770778	0.0689061	-1.11859	0.263314	0.673273
ENSMUSG00000019055	Plod1	MGI Symbol	protein_coding	procollagen-lysine, 2-oxoglutarate 5-dioxygenase 1 [Source:MGI Symbol;Acc:MGI:99907]	129.527	0.0384241	0.138378	0.277676	0.781261	0.996872	129.527	0.061807	0.170259	0.363018	0.716591	0.992294	129.527	-0.0233829	0.150759	-0.155101	0.876742	0.977378	370.387	0.0838621	0.0972477	0.862356	0.388492	0.820865	370.387	-0.0758859	0.120638	-0.629037	0.529325	0.870967	370.387	0.159748	0.105739	1.51077	0.130846	0.504832
ENSMUSG00000019066	Rab3d	MGI Symbol	protein_coding	RAB3D, member RAS oncogene family [Source:MGI Symbol;Acc:MGI:97844]	71.5481	0.213869	0.207132	1.03252	0.301828	0.928075	71.5481	0.137146	0.255394	0.536999	0.591268	0.982564	71.5481	0.0767225	0.225863	0.339686	0.734093	0.944878	80.0247	-0.142263	0.18361	-0.77481	0.438452	0.842366	80.0247	-0.335656	0.230166	-1.45832	0.144752	0.623373	80.0247	0.193393	0.202456	0.955235	0.339459	0.736028
ENSMUSG00000019080	Mfsd3	MGI Symbol	protein_coding	major facilitator superfamily domain containing 3 [Source:MGI Symbol;Acc:MGI:1916822]	134.381	0.125969	0.136433	0.923305	0.355848	0.944758	134.381	0.26787	0.16809	1.59361	0.111024	0.783394	134.381	-0.1419	0.148738	-0.954028	0.34007	0.765818	105.62	-0.0526972	0.161633	-0.326029	0.744403	0.945844	105.62	-0.138747	0.200498	-0.692014	0.488929	0.859508	105.62	0.0860501	0.176255	0.488212	0.625399	0.893572
ENSMUSG00000019082	Slc25a22	MGI Symbol	protein_coding	solute carrier family 25 (mitochondrial carrier, glutamate), member 22 [Source:MGI Symbol;Acc:MGI:1915517]	1730.4	0.114425	0.0928593	1.23224	0.217859	0.896746	1730.4	-0.0701847	0.112951	-0.621373	0.534354	0.971345	1730.4	0.18461	0.100517	1.8366	0.0662686	0.374478	961.786	0.00585096	0.1074	0.0544782	0.956554	0.99013	961.786	-0.213409	0.132762	-1.60745	0.107956	0.568513	961.786	0.21926	0.116632	1.87993	0.0601176	0.349809
ENSMUSG00000019087	Atp6ap1	MGI Symbol	protein_coding	ATPase, H+ transporting, lysosomal accessory protein 1 [Source:MGI Symbol;Acc:MGI:109629]	3911.37	0.00655582	0.0775758	0.0845086	0.932652	0.998422	3911.37	0.0359489	0.0942031	0.38161	0.702751	0.991481	3911.37	-0.029393	0.0839021	-0.350326	0.726094	0.942626	3854.68	-0.142728	0.0769471	-1.85488	0.0636127	0.436044	3854.68	-0.0494001	0.0948997	-0.520551	0.60268	0.897195	3854.68	-0.0933279	0.083413	-1.11886	0.263198	0.67324
ENSMUSG00000019088	Dnase1l1	MGI Symbol	protein_coding	deoxyribonuclease 1-like 1 [Source:MGI Symbol;Acc:MGI:109628]	16.3303	0.04786	0.372107	0.128619	0.897659	0.998102	16.3303	-0.702914	0.463377	-1.51694	0.129282	0.816055	16.3303	0.750774	0.408983	1.83571	0.0664004	0.374796	44.2635	0.217961	0.263168	0.828219	0.407547	0.83011	44.2635	0.765204	0.323865	2.36273	0.018141	0.285563	44.2635	-0.547243	0.28414	-1.92597	0.0541086	0.330681
ENSMUSG00000019102	Aldh3a1	MGI Symbol	protein_coding	aldehyde dehydrogenase family 3, subfamily A1 [Source:MGI Symbol;Acc:MGI:1353451]	6.86191	0.066724	0.624223	0.106891	0.914875	0.998102	6.86191	0.0967727	0.767959	0.126013	0.899722	0.998676	6.86191	-0.0300487	0.683095	-0.043989	0.964913
ENSMUSG00000019122	Ccl9	MGI Symbol	protein_coding	chemokine (C-C motif) ligand 9 [Source:MGI Symbol;Acc:MGI:104533]	42.5793	-0.119634	0.249763	-0.47899	0.631946	0.984556	42.5793	0.0487076	0.304777	0.159814	0.873027	0.997793	42.5793	-0.168342	0.272127	-0.618615	0.53617	0.875525	20.7602	0.491901	0.577236	0.852167	0.394121	0.824178	20.7602	0.00264487	0.714263	0.00370294	0.997045	0.999502	20.7602	0.489256	0.627647	0.779509	0.43568	0.798744
ENSMUSG00000019124	Scrn1	MGI Symbol	protein_coding	secernin 1 [Source:MGI Symbol;Acc:MGI:1917188]	2234.7	-0.136649	0.0515646	-2.65005	0.00804802	0.323939	2234.7	0.121387	0.062746	1.93458	0.0530423	0.642293	2234.7	-0.258036	0.0558374	-4.6212	3.8153e-06	0.000626304	2859.76	-0.255071	0.0755423	-3.37653	0.000734065	0.0345167	2859.76	0.0299733	0.0931227	0.321869	0.747552	0.939922	2859.76	-0.285044	0.0818909	-3.48078	0.000499962	0.019017
ENSMUSG00000019132	BC005537	MGI Symbol	protein_coding	cDNA sequence BC005537 [Source:MGI Symbol;Acc:MGI:2441726]	2405.78	0.0712153	0.0569004	1.25158	0.210724	0.891921	2405.78	0.125277	0.0690156	1.81519	0.0694941	0.694134	2405.78	-0.0540613	0.0614456	-0.879825	0.378954	0.792918	3303.25	0.220866	0.0780999	2.82799	0.00468409	0.119433	3303.25	0.0701955	0.096268	0.729167	0.465899	0.851677	3303.25	0.15067	0.0846073	1.78082	0.0749418	0.389791
ENSMUSG00000019139	Isyna1	MGI Symbol	protein_coding	myo-inositol 1-phosphate synthase A1 [Source:MGI Symbol;Acc:MGI:1919030]	588.01	-0.080541	0.0811915	-0.991988	0.321203	0.933159	588.01	-0.154628	0.0992645	-1.55774	0.119295	0.797574	588.01	0.0740873	0.0881867	0.840119	0.400842	0.805226	277.142	-0.126454	0.145711	-0.867841	0.385482	0.818797	277.142	-0.0649314	0.180098	-0.360533	0.718448	0.92955	277.142	-0.0615225	0.158386	-0.388433	0.697696	0.916985
ENSMUSG00000019143	Hars2	MGI Symbol	protein_coding	histidyl-tRNA synthetase 2 [Source:MGI Symbol;Acc:MGI:1918041]	224.164	0.0832153	0.137385	0.60571	0.544707	0.981075	224.164	-0.105638	0.16847	-0.627045	0.53063	0.970998	224.164	0.188853	0.14948	1.2634	0.206445	0.632904	366.827	-0.215829	0.1182	-1.82596	0.0678561	0.446287	366.827	-0.190031	0.146496	-1.29718	0.19457	0.683488	366.827	-0.0257976	0.128795	-0.2003	0.841246	0.960561
ENSMUSG00000019146	Cacng2	MGI Symbol	protein_coding	calcium channel, voltage-dependent, gamma subunit 2 [Source:MGI Symbol;Acc:MGI:1316660]	1769.81	0.0259322	0.103023	0.251712	0.801264	0.996872	1769.81	0.125283	0.1248	1.00387	0.315443	0.942568	1769.81	-0.0993508	0.111231	-0.893191	0.371755	0.786959	759.305	-0.0293277	0.106905	-0.274334	0.783828	0.95891	759.305	0.259652	0.131465	1.97507	0.0482601	0.435557	759.305	-0.28898	0.115585	-2.50015	0.0124139	0.143863
ENSMUSG00000019158	Tmem160	MGI Symbol	protein_coding	transmembrane protein 160 [Source:MGI Symbol;Acc:MGI:1916344]	2152.94	0.0523125	0.133692	0.39129	0.695583	0.988636	2152.94	-0.0230717	0.162035	-0.142387	0.886774	0.997793	2152.94	0.0753841	0.144438	0.521913	0.601731	0.900774	2441.34	0.101937	0.0839511	1.21425	0.224653	0.702092	2441.34	-0.0851828	0.103394	-0.823867	0.410015	0.827595	2441.34	0.18712	0.0908918	2.05871	0.0395217	0.279173
ENSMUSG00000019173	Rab5c	MGI Symbol	protein_coding	RAB5C, member RAS oncogene family [Source:MGI Symbol;Acc:MGI:105306]	463.323	-0.0570278	0.0845309	-0.674638	0.499906	0.974509	463.323	-0.102027	0.103137	-0.989242	0.322545	0.942955	463.323	0.0449995	0.09162	0.491154	0.623318	0.909099	821.878	-0.0666931	0.0914607	-0.729199	0.46588	0.855975	821.878	0.0459746	0.112669	0.408051	0.683236	0.920726	821.878	-0.112668	0.0991334	-1.13653	0.255737	0.665664
ENSMUSG00000019178	Styxl1	MGI Symbol	protein_coding	serine/threonine/tyrosine interacting-like 1 [Source:MGI Symbol;Acc:MGI:1923821]	12.7646	-0.348448	0.433843	-0.803166	0.421879	0.963873	12.7646	-0.520059	0.527744	-0.985438	0.324409	0.942955	12.7646	0.171611	0.466474	0.367891	0.712955	0.939138	26.3444	0.413464	0.430365	0.960729	0.336688	0.785589	26.3444	-0.301971	0.528339	-0.571548	0.567628	0.885133	26.3444	0.715435	0.463371	1.54398	0.122593	0.49104
ENSMUSG00000019179	Mdh2	MGI Symbol	protein_coding	malate dehydrogenase 2, NAD (mitochondrial) [Source:MGI Symbol;Acc:MGI:97050]	10424.3	-0.0834078	0.0836921	-0.996602	0.318958	0.931462	10424.3	0.0166922	0.101496	0.164462	0.869368	0.997793	10424.3	-0.1001	0.0904534	-1.10665	0.268447	0.699745	12344.4	-0.0639491	0.0776816	-0.82322	0.410383	0.831602	12344.4	0.0771565	0.0957403	0.805893	0.420304	0.831409	12344.4	-0.141106	0.0841601	-1.67663	0.0936146	0.43264
ENSMUSG00000019188	H13	MGI Symbol	protein_coding	histocompatibility 13 [Source:MGI Symbol;Acc:MGI:95886]	990.151	0.136551	0.0719661	1.89744	0.0577698	0.685833	990.151	-0.0527929	0.0881019	-0.599225	0.549023	0.974833	990.151	0.189344	0.0781915	2.42154	0.0154547	0.172483	1665.52	0.226263	0.0823011	2.74921	0.00597385	0.135995	1665.52	0.143266	0.101591	1.41022	0.158475	0.645588	1665.52	0.0829978	0.0892093	0.930372	0.352179	0.746013
ENSMUSG00000019189	Rnf145	MGI Symbol	protein_coding	ring finger protein 145 [Source:MGI Symbol;Acc:MGI:1921565]	1834.52	-0.0756025	0.0483986	-1.56208	0.118269	0.808539	1834.52	-0.0530834	0.0590521	-0.898924	0.368693	0.952067	1834.52	-0.0225191	0.0525435	-0.428581	0.668228	0.926438	1590.07	-0.0140832	0.0703211	-0.20027	0.84127	0.96779	1590.07	-0.213977	0.0868484	-2.4638	0.0137474	0.257607	1590.07	0.199893	0.0763229	2.61905	0.00881755	0.118502
ENSMUSG00000019194	Scn1b	MGI Symbol	protein_coding	sodium channel, voltage-gated, type I, beta [Source:MGI Symbol;Acc:MGI:98247]	2423.53	0.110927	0.128668	0.862118	0.388622	0.955067	2423.53	0.0254042	0.156296	0.162539	0.870881	0.997793	2423.53	0.0855228	0.139189	0.614438	0.538926	0.876557	1452.63	-0.140895	0.115406	-1.22087	0.222137	0.69876	1452.63	-0.103839	0.142489	-0.728749	0.466155	0.851815	1452.63	-0.0370562	0.125219	-0.295931	0.767283	0.939914
ENSMUSG00000019210	Atp6v1e1	MGI Symbol	protein_coding	ATPase, H+ transporting, lysosomal V1 subunit E1 [Source:MGI Symbol;Acc:MGI:894326]	9945.14	-0.114533	0.0831155	-1.378	0.168204	0.866069	9945.14	-0.0652837	0.100785	-0.647751	0.517146	0.9685	9945.14	-0.0492493	0.0898247	-0.548282	0.583498	0.893618	8115.41	-0.0902338	0.0596234	-1.51339	0.130179	0.57405	8115.41	0.0333838	0.073482	0.454313	0.649603	0.908878	8115.41	-0.123618	0.0646001	-1.91358	0.0556734	0.33536
ENSMUSG00000019214	Chtf18	MGI Symbol	protein_coding	CTF18, chromosome transmission fidelity factor 18 [Source:MGI Symbol;Acc:MGI:2384887]	11.7397	-0.22361	0.399744	-0.559384	0.5759	0.983073	11.7397	0.154248	0.494302	0.312053	0.755	0.995219	11.7397	-0.377858	0.43828	-0.862139	0.388611	0.798303	9.5157	0.504705	0.63243	0.798041	0.424846		9.5157	-0.865495	0.798725	-1.0836	0.278544		9.5157	1.3702	0.69415	1.97393	0.0483902	0.310589
ENSMUSG00000019232	Etnppl	MGI Symbol	protein_coding	ethanolamine phosphate phospholyase [Source:MGI Symbol;Acc:MGI:1919010]	283.764	0.856486	0.189896	4.5103	6.47364e-06	0.00298996	283.764	-0.5661	0.23347	-2.42472	0.0153201	0.426788	283.764	1.42259	0.207045	6.87091	6.37917e-12	1.03766e-08	2146.09	0.824982	0.203611	4.05176	5.08342e-05	0.00512109	2146.09	-0.103519	0.251145	-0.41219	0.6802	0.919612	2146.09	0.928501	0.220687	4.20732	2.58412e-05	0.00213806
ENSMUSG00000019235	Rps6kl1	MGI Symbol	protein_coding	ribosomal protein S6 kinase-like 1 [Source:MGI Symbol;Acc:MGI:2443413]	439.47	0.0467093	0.0955519	0.488837	0.624957	0.984496	439.47	-0.12171	0.117623	-1.03474	0.300788	0.93469	439.47	0.168419	0.104256	1.61543	0.106217	0.475729	208.782	-0.146371	0.138558	-1.05639	0.290789	0.75398	208.782	-0.28053	0.172059	-1.63043	0.103011	0.561742	208.782	0.134159	0.151362	0.886345	0.375432	0.760997
ENSMUSG00000019254	Ppp1r12c	MGI Symbol	protein_coding	protein phosphatase 1, regulatory subunit 12C [Source:MGI Symbol;Acc:MGI:1924258]	1080.49	-0.0125623	0.0739157	-0.169954	0.865046	0.997731	1080.49	0.0307999	0.0902784	0.341166	0.732979	0.993255	1080.49	-0.0433622	0.0802596	-0.540274	0.589008	0.896108	873.911	-0.122365	0.0960827	-1.27354	0.202825	0.674542	873.911	-0.166509	0.118834	-1.40118	0.161159	0.646909	873.911	0.0441431	0.10446	0.422585	0.672598	0.908739
ENSMUSG00000019256	Ahr	MGI Symbol	protein_coding	aryl-hydrocarbon receptor [Source:MGI Symbol;Acc:MGI:105043]	50.4468	-0.521483	0.269161	-1.93744	0.0526912	0.672924	50.4468	-0.253734	0.326726	-0.776596	0.437397	0.956388	50.4468	-0.26775	0.291819	-0.917519	0.358871	0.780334	33.5774	0.174322	0.370818	0.4701	0.638283	0.918536	33.5774	0.878356	0.455861	1.92681	0.0540037	0.452604	33.5774	-0.704035	0.400728	-1.75689	0.0789367	0.399795
ENSMUSG00000019261	Map1s	MGI Symbol	protein_coding	microtubule-associated protein 1S [Source:MGI Symbol;Acc:MGI:2443304]	591.223	-0.0982727	0.0797187	-1.23274	0.217672	0.896746	591.223	-0.0813026	0.0977101	-0.83208	0.405364	0.952791	591.223	-0.0169701	0.0867379	-0.195648	0.844886	0.97023	403.603	-0.300523	0.102007	-2.9461	0.00321807	0.0952222	403.603	-0.185061	0.126454	-1.46346	0.143341	0.619417	403.603	-0.115462	0.111224	-1.0381	0.299224	0.703131
ENSMUSG00000019295	Tmem129	MGI Symbol	protein_coding	transmembrane protein 129 [Source:MGI Symbol;Acc:MGI:1915616]	195.996	-0.00306356	0.111776	-0.027408	0.978134	0.99918	195.996	-0.0165118	0.138259	-0.119426	0.904938	0.998676	195.996	0.0134482	0.122122	0.110121	0.912313	0.985911	459.719	-0.0252881	0.113263	-0.223269	0.823326	0.965188	459.719	-0.108938	0.140359	-0.776135	0.437669	0.838756	459.719	0.0836496	0.123306	0.678393	0.497523	0.832551
ENSMUSG00000019297	Nop9	MGI Symbol	protein_coding	NOP9 nucleolar protein [Source:MGI Symbol;Acc:MGI:1915092]	168.006	-0.0915064	0.114509	-0.799121	0.42422	0.963873	168.006	-0.0228829	0.142185	-0.160938	0.872143	0.997793	168.006	-0.0686235	0.1256	-0.546364	0.584816	0.894122	233.766	0.00230284	0.141306	0.0162968	0.986998	0.997545	233.766	-0.285038	0.17556	-1.62359	0.104463	0.563764	233.766	0.28734	0.154127	1.86431	0.0622787	0.355527
ENSMUSG00000019302	Atp6v0a1	MGI Symbol	protein_coding	ATPase, H+ transporting, lysosomal V0 subunit A1 [Source:MGI Symbol;Acc:MGI:103286]	2413.54	0.0273044	0.0638228	0.427816	0.668785	0.986147	2413.54	-0.154045	0.0777067	-1.98239	0.0474354	0.620981	2413.54	0.18135	0.069148	2.62263	0.00872544	0.123712	1685.01	0.0215896	0.0742494	0.290771	0.771226	0.953935	1685.01	-0.0213594	0.0917231	-0.232869	0.815863	0.956575	1685.01	0.042949	0.0805376	0.533279	0.59384	0.880544
ENSMUSG00000019303	Psmc3ip	MGI Symbol	protein_coding	proteasome (prosome, macropain) 26S subunit, ATPase 3, interacting protein [Source:MGI Symbol;Acc:MGI:1098610]	174.163	0.014652	0.114027	0.128496	0.897756	0.998102	174.163	-0.0547713	0.138438	-0.395638	0.692372	0.990321	174.163	0.0694233	0.123206	0.563474	0.573112	0.891179	151.025	-0.140578	0.155357	-0.904876	0.365531	0.807772	151.025	-0.183246	0.191515	-0.956821	0.338657	0.791146	151.025	0.0426673	0.168511	0.253202	0.800112	0.949592
ENSMUSG00000019312	Grb7	MGI Symbol	protein_coding	growth factor receptor bound protein 7 [Source:MGI Symbol;Acc:MGI:102683]	61.1847	-0.318944	0.185271	-1.7215	0.0851602	0.751137	61.1847	0.343506	0.227304	1.51122	0.130733	0.818348	61.1847	-0.66245	0.202018	-3.27917	0.00104113	0.0334616	29.1026	0.0101721	0.347614	0.0292625	0.976655	0.995373	29.1026	0.0175773	0.429683	0.0409076	0.96737	0.993009	29.1026	-0.00740525	0.377061	-0.0196394	0.984331	0.996259
ENSMUSG00000019320	Noxo1	MGI Symbol	protein_coding	NADPH oxidase organizer 1 [Source:MGI Symbol;Acc:MGI:1919143]	11.1145	0.343369	0.438462	0.783122	0.433556	0.966692	11.1145	0.34681	0.533919	0.649555	0.51598	0.9685	11.1145	-0.00344099	0.472624	-0.00728061	0.994191	0.998111	17.8963	-0.528736	0.377496	-1.40064	0.161322	0.620424	17.8963	-0.471917	0.467886	-1.00862	0.313159		17.8963	-0.056819	0.413497	-0.137411	0.890706	0.97382
ENSMUSG00000019338	Zfp687	MGI Symbol	protein_coding	zinc finger protein 687 [Source:MGI Symbol;Acc:MGI:1925516]	152.758	0.027138	0.121989	0.222463	0.823954	0.996872	152.758	-0.0276305	0.15069	-0.18336	0.854515	0.997793	152.758	0.0547685	0.133353	0.410703	0.68129	0.93028	260.886	0.102074	0.122075	0.836158	0.403066	0.82867	260.886	-0.0454133	0.151259	-0.300236	0.763997	0.944356	260.886	0.147488	0.132464	1.11342	0.265529	0.675482
ENSMUSG00000019359	Gdpd2	MGI Symbol	protein_coding	glycerophosphodiester phosphodiesterase domain containing 2 [Source:MGI Symbol;Acc:MGI:1918834]	22.9921	0.302958	0.279426	1.08422	0.278269	0.919151	22.9921	-0.657867	0.376901	-1.74546	0.0809043	0.726149	22.9921	0.960824	0.325848	2.94869	0.00319127	0.0682215	89.3878	-0.144227	0.209495	-0.68845	0.491169	0.866271	89.3878	-0.951212	0.264985	-3.58969	0.000331077	0.0421372	89.3878	0.806985	0.23291	3.46479	0.000530645	0.019671
ENSMUSG00000019362	D8Ertd738e	MGI Symbol	protein_coding	DNA segment, Chr 8, ERATO Doi 738, expressed [Source:MGI Symbol;Acc:MGI:1289231]	4001.03	-0.0371178	0.108025	-0.343605	0.731144	0.992235	4001.03	0.124089	0.130901	0.94796	0.34315	0.945524	4001.03	-0.161207	0.116683	-1.38158	0.167102	0.581482	5460.3	0.0959165	0.0856458	1.11992	0.262748	0.735589	5460.3	0.27679	0.10548	2.62409	0.00868811	0.206936	5460.3	-0.180873	0.092716	-1.95083	0.0510772	0.321127
ENSMUSG00000019370	Calm3	MGI Symbol	protein_coding	calmodulin 3 [Source:MGI Symbol;Acc:MGI:103249]	16757.6	0.0504764	0.0851703	0.592652	0.553414	0.982052	16757.6	-0.0129081	0.103263	-0.125002	0.900522	0.998676	16757.6	0.0633844	0.0920371	0.688683	0.491023	0.857702	20516	0.0085663	0.0677878	0.126369	0.899439	0.979061	20516	0.155808	0.0835329	1.86523	0.0621489	0.477827	20516	-0.147242	0.0734279	-2.00526	0.0449352	0.299859
ENSMUSG00000019373	Cops3	MGI Symbol	protein_coding	COP9 signalosome subunit 3 [Source:MGI Symbol;Acc:MGI:1349409]	509.408	-0.172657	0.107041	-1.613	0.106744	0.792463	509.408	-0.251772	0.130833	-1.92437	0.054308	0.645996	509.408	0.0791143	0.11639	0.679732	0.496674	0.860725	499.57	0.113613	0.137835	0.824269	0.409787	0.831478	499.57	-0.0436885	0.17042	-0.256358	0.797674	0.952211	499.57	0.157302	0.149703	1.05076	0.29337	0.697432
ENSMUSG00000019428	Fkbp8	MGI Symbol	protein_coding	FK506 binding protein 8 [Source:MGI Symbol;Acc:MGI:1341070]	7243.84	-0.040679	0.0574332	-0.708283	0.47877	0.973506	7243.84	-0.115016	0.0697937	-1.64794	0.0993656	0.763742	7243.84	0.0743367	0.062162	1.19585	0.231754	0.660629	5820.54	-0.106499	0.0620005	-1.71771	0.08585	0.493686	5820.54	-0.103993	0.0764927	-1.35952	0.173983	0.663358	5820.54	-0.00250566	0.06723	-0.0372699	0.97027	0.993956
ENSMUSG00000019429	Ffar3	MGI Symbol	protein_coding	free fatty acid receptor 3 [Source:MGI Symbol;Acc:MGI:2685324]	11.1907	0.802187	0.616403	1.3014	0.193122	0.882204	11.1907	1.85199	0.748945	2.4728	0.0134059	0.409059	11.1907	-1.0498	0.654785	-1.60328	0.108872	0.480754
ENSMUSG00000019432	Ddx39b	MGI Symbol	protein_coding	DEAD (Asp-Glu-Ala-Asp) box polypeptide 39B [Source:MGI Symbol;Acc:MGI:99240]	953.17	-0.198205	0.0584619	-3.39033	0.000698086	0.0859869	953.17	0.0341755	0.0715091	0.477919	0.632708	0.98742	953.17	-0.232381	0.0635591	-3.65614	0.000256046	0.0131273	1367.62	-0.377913	0.0712537	-5.30377	1.13438e-07	4.1656e-05	1367.62	-0.00351882	0.0878833	-0.0400397	0.968061	0.993009	1367.62	-0.374394	0.0773451	-4.84057	1.29468e-06	0.00022653
ENSMUSG00000019433	Gipc1	MGI Symbol	protein_coding	GIPC PDZ domain containing family, member 1 [Source:MGI Symbol;Acc:MGI:1926252]	914.586	-0.0430976	0.0921844	-0.467516	0.640131	0.984974	914.586	-0.153902	0.112463	-1.36846	0.171167	0.861192	914.586	0.110804	0.100005	1.10798	0.26787	0.699327	1643.24	-0.107971	0.0756241	-1.42774	0.153368	0.611074	1643.24	-0.0693631	0.0933732	-0.742858	0.457568	0.847304	1643.24	-0.0386081	0.0820888	-0.470322	0.638125	0.897477
ENSMUSG00000019437	Tlcd1	MGI Symbol	protein_coding	TLC domain containing 1 [Source:MGI Symbol;Acc:MGI:1915572]	310.055	0.139876	0.114498	1.22165	0.221839	0.898192	310.055	-0.0718198	0.13964	-0.51432	0.607028	0.984904	310.055	0.211696	0.124249	1.7038	0.0884185	0.43297	2585.44	0.262977	0.0671155	3.91828	8.91822e-05	0.00764143	2585.44	0.324411	0.0827011	3.92269	8.75661e-05	0.0212941	2585.44	-0.0614333	0.0726554	-0.845544	0.397807	0.776336
ENSMUSG00000019461	Plscr3	MGI Symbol	protein_coding	phospholipid scramblase 3 [Source:MGI Symbol;Acc:MGI:1917560]	115.118	0.168999	0.13349	1.266	0.205512	0.888915	115.118	0.134414	0.165713	0.811124	0.417294	0.952791	115.118	0.0345857	0.14559	0.237556	0.812226	0.965129	162.582	0.150345	0.147807	1.01717	0.309072	0.765831	162.582	0.116897	0.183551	0.636862	0.524215	0.86789	162.582	0.0334487	0.160481	0.208428	0.834895	0.958232
ENSMUSG00000019467	Arhgef25	MGI Symbol	protein_coding	Rho guanine nucleotide exchange factor (GEF) 25 [Source:MGI Symbol;Acc:MGI:1277173]	503.205	0.276958	0.145688	1.90104	0.0572974	0.683784	503.205	-0.222252	0.177576	-1.25159	0.210721	0.894524	503.205	0.49921	0.157906	3.16144	0.00156992	0.0433567	512.479	-0.0827179	0.105465	-0.784313	0.432856	0.839741	512.479	-0.282069	0.130711	-2.15797	0.0309303	0.359856	512.479	0.199351	0.114844	1.73585	0.0825904	0.407516
ENSMUSG00000019470	Xab2	MGI Symbol	protein_coding	XPA binding protein 2 [Source:MGI Symbol;Acc:MGI:1914689]	372.293	-0.0102957	0.0972991	-0.105815	0.915729	0.998102	372.293	-0.0221277	0.11961	-0.184998	0.85323	0.997793	372.293	0.011832	0.106012	0.11161	0.911132	0.985911	416.895	-0.326223	0.103716	-3.14535	0.00165888	0.0619489	416.895	-0.371102	0.128649	-2.88461	0.00391893	0.143065	416.895	0.0448787	0.11321	0.396418	0.691797	0.915362
ENSMUSG00000019471	Cdc37	MGI Symbol	protein_coding	cell division cycle 37 [Source:MGI Symbol;Acc:MGI:109531]	2278.07	-0.0604489	0.0764517	-0.790682	0.42913	0.96635	2278.07	0.0132751	0.093025	0.142704	0.886524	0.997793	2278.07	-0.073724	0.0828013	-0.890372	0.373266	0.787283	2000.5	-0.0214924	0.0834127	-0.257663	0.796667	0.959802	2000.5	-0.0100825	0.102927	-0.0979576	0.921966	0.980952	2000.5	-0.0114099	0.0904465	-0.126151	0.899613	0.976484
ENSMUSG00000019478	Rab4a	MGI Symbol	protein_coding	RAB4A, member RAS oncogene family [Source:MGI Symbol;Acc:MGI:105069]	1216.34	0.0796582	0.102413	0.777811	0.436681	0.966692	1216.34	0.000901678	0.12452	0.00724125	0.994222	0.999505	1216.34	0.0787565	0.110835	0.710574	0.477348	0.851677	1926.38	0.243302	0.116796	2.08314	0.0372388	0.338478	1926.38	-0.0365702	0.14405	-0.253871	0.799595	0.952813	1926.38	0.279873	0.126594	2.21078	0.027051	0.228443
ENSMUSG00000019487	Trip10	MGI Symbol	protein_coding	thyroid hormone receptor interactor 10 [Source:MGI Symbol;Acc:MGI:2146901]	45.9048	0.0312731	0.236843	0.132041	0.894952	0.998102	45.9048	-0.676854	0.29746	-2.27545	0.0228792	0.49146	45.9048	0.708127	0.262168	2.70104	0.00691221	0.107982	188.35	0.0117118	0.151522	0.077294	0.93839	0.988252	188.35	-0.675362	0.189545	-3.56306	0.000366553	0.0421872	188.35	0.687074	0.166318	4.13109	3.61046e-05	0.00275861
ENSMUSG00000019494	Cops6	MGI Symbol	protein_coding	COP9 signalosome subunit 6 [Source:MGI Symbol;Acc:MGI:1349439]	5531.11	-0.0425248	0.0806544	-0.527246	0.598022	0.983826	5531.11	0.0903911	0.0978214	0.924043	0.355464	0.946499	5531.11	-0.132916	0.0871743	-1.52471	0.12733	0.518861	5637.62	-0.0182306	0.0689917	-0.264244	0.791592	0.959431	5637.62	0.0663282	0.0850312	0.780045	0.435364	0.837011	5637.62	-0.0845588	0.0747501	-1.13122	0.257963	0.667688
ENSMUSG00000019505	Ubb	MGI Symbol	protein_coding	ubiquitin B [Source:MGI Symbol;Acc:MGI:98888]	35504.4	-0.0652551	0.0692665	-0.942087	0.346148	0.940101	35504.4	0.117158	0.0839755	1.39514	0.162973	0.853926	35504.4	-0.182413	0.0748483	-2.4371	0.0148055	0.168628	31676.9	0.0384792	0.0580984	0.662312	0.507772	0.871992	31676.9	0.188398	0.0716019	2.63118	0.0085089	0.205865	31676.9	-0.149918	0.0629426	-2.38183	0.017227	0.17689
ENSMUSG00000019518	Ap4m1	MGI Symbol	protein_coding	adaptor-related protein complex AP-4, mu 1 [Source:MGI Symbol;Acc:MGI:1337063]	52.5574	-0.0748096	0.193496	-0.38662	0.699037	0.988636	52.5574	-0.0574553	0.238663	-0.240738	0.809758	0.995736	52.5574	-0.0173543	0.210876	-0.0822963	0.934411	0.988848	40.8765	0.0327612	0.323114	0.101392	0.919239	0.984817	40.8765	-0.0158399	0.399636	-0.0396358	0.968383	0.993009	40.8765	0.0486011	0.350482	0.13867	0.889711	0.97332
ENSMUSG00000019528	Gyg	MGI Symbol	protein_coding	glycogenin [Source:MGI Symbol;Acc:MGI:1351614]	460.722	-0.134481	0.110493	-1.21711	0.223563	0.898192	460.722	-0.144381	0.134839	-1.07077	0.284274	0.926455	460.722	0.00989939	0.119901	0.0825628	0.934199	0.988848	1117.05	-0.0565187	0.0721116	-0.783767	0.433177	0.839767	1117.05	0.0951736	0.0890039	1.06932	0.284926	0.759466	1117.05	-0.151692	0.0782462	-1.93865	0.0525435	0.326233
ENSMUSG00000019539	Rcn3	MGI Symbol	protein_coding	reticulocalbin 3, EF-hand calcium binding domain [Source:MGI Symbol;Acc:MGI:1277122]	61.3113	-0.0806442	0.179585	-0.449059	0.653389	0.984974	61.3113	-0.358655	0.222009	-1.6155	0.106204	0.773504	61.3113	0.27801	0.196955	1.41154	0.158085	0.565611	190.285	0.255388	0.157907	1.61733	0.105806	0.535031	190.285	-0.168561	0.195453	-0.862407	0.388463	0.819425	190.285	0.423949	0.171251	2.4756	0.0133012	0.150454
ENSMUSG00000019558	Slc6a8	MGI Symbol	protein_coding	solute carrier family 6 (neurotransmitter transporter, creatine), member 8 [Source:MGI Symbol;Acc:MGI:2147834]	546.481	0.0818631	0.072007	1.13688	0.25559	0.908416	546.481	-0.0372081	0.0879598	-0.423012	0.672286	0.98967	546.481	0.119071	0.0780338	1.52589	0.127037	0.517901	770.95	0.174663	0.0914919	1.90906	0.0562548	0.40964	770.95	0.0936635	0.112804	0.830321	0.406358	0.826949	770.95	0.0809997	0.0990846	0.81748	0.413654	0.786537
ENSMUSG00000019564	Arid3a	MGI Symbol	protein_coding	AT rich interactive domain 3A (BRIGHT-like) [Source:MGI Symbol;Acc:MGI:1328360]	73.1469	0.0483073	0.16925	0.28542	0.775322	0.996872	73.1469	0.295164	0.20702	1.42577	0.153933	0.852192	73.1469	-0.246857	0.183091	-1.34828	0.177569	0.594735	35.2999	-0.271144	0.31032	-0.873758	0.38225	0.816404	35.2999	-0.373342	0.384191	-0.971761	0.331169	0.786315	35.2999	0.102197	0.338029	0.302333	0.762399	0.938342
ENSMUSG00000019577	Pdk4	MGI Symbol	protein_coding	pyruvate dehydrogenase kinase, isoenzyme 4 [Source:MGI Symbol;Acc:MGI:1351481]	99.8893	0.496098	0.171796	2.88772	0.0038805	0.21844	99.8893	0.264898	0.210967	1.25564	0.209247	0.894524	99.8893	0.231199	0.186549	1.23935	0.215217	0.642883	866.112	0.216445	0.105418	2.05321	0.0400521	0.349861	866.112	0.244503	0.130042	1.88019	0.0600829	0.472413	866.112	-0.0280577	0.114191	-0.245708	0.805908	0.950812
ENSMUSG00000019578	Ubxn6	MGI Symbol	protein_coding	UBX domain protein 6 [Source:MGI Symbol;Acc:MGI:1913780]	175.324	-0.123687	0.130872	-0.945102	0.344607	0.939718	175.324	0.0178072	0.161644	0.110163	0.91228	0.999505	175.324	-0.141494	0.143233	-0.987862	0.32322	0.753556	145.266	-0.0309178	0.14484	-0.213461	0.830967	0.966656	145.266	0.147773	0.179701	0.822329	0.41089	0.827595	145.266	-0.178691	0.1576	-1.13383	0.256866	0.666534
ENSMUSG00000019579	Mydgf	MGI Symbol	protein_coding	myeloid derived growth factor [Source:MGI Symbol;Acc:MGI:2156020]	1579.35	-0.0604981	0.0833402	-0.725917	0.467889	0.971947	1579.35	0.0437407	0.101026	0.432966	0.66504	0.989642	1579.35	-0.104239	0.0900508	-1.15756	0.247045	0.676808	2057.8	0.112882	0.0685565	1.64656	0.0996487	0.520977	2057.8	0.26826	0.0844084	3.17812	0.00148235	0.0842572	2057.8	-0.155377	0.0741985	-2.09408	0.0362531	0.266074
ENSMUSG00000019590	Cyb561	MGI Symbol	protein_coding	cytochrome b-561 [Source:MGI Symbol;Acc:MGI:103253]	1296.54	0.0522012	0.077858	0.670467	0.50256	0.974509	1296.54	-0.102118	0.095227	-1.07236	0.283557	0.926455	1296.54	0.154319	0.0845748	1.82465	0.0680545	0.379937	541.636	-0.112735	0.106949	-1.05411	0.291833	0.754261	541.636	0.0888735	0.132403	0.671237	0.50207	0.863224	541.636	-0.201609	0.116304	-1.73347	0.083012	0.408339
ENSMUSG00000019647	Sema6a	MGI Symbol	protein_coding	sema domain, transmembrane domain (TM), and cytoplasmic domain, (semaphorin) 6A [Source:MGI Symbol;Acc:MGI:1203727]	219.142	-0.11283	0.141042	-0.799974	0.423726	0.963873	219.142	0.0862437	0.17115	0.503908	0.614326	0.985254	219.142	-0.199074	0.152388	-1.30636	0.19143	0.61528	446.513	0.12499	0.116668	1.07133	0.284022	0.748928	446.513	0.0252665	0.143773	0.175738	0.8605	0.970226	446.513	0.0997234	0.126219	0.790084	0.429479	0.795593
ENSMUSG00000019659	Ccdc12	MGI Symbol	protein_coding	coiled-coil domain containing 12 [Source:MGI Symbol;Acc:MGI:1919904]	2357.66	-0.0502446	0.0843123	-0.595934	0.551219	0.982052	2357.66	0.102613	0.102133	1.00469	0.315045	0.942393	2357.66	-0.152857	0.0910545	-1.67875	0.0932017	0.446256	1926.64	-0.0280505	0.0811134	-0.345818	0.72948	0.94161	1926.64	0.0842586	0.0998151	0.844147	0.398587	0.822636	1926.64	-0.112309	0.0877547	-1.27981	0.200613	0.600089
ENSMUSG00000019689	Fmc1	MGI Symbol	protein_coding	formation of mitochondrial complex V assembly factor 1 [Source:MGI Symbol;Acc:MGI:1913367]	1720.58	-0.00689306	0.121819	-0.0565845	0.954876	0.998766	1720.58	-0.0510323	0.14757	-0.345817	0.72948	0.993152	1720.58	0.0441392	0.131563	0.3355	0.737248	0.946057	4063.82	0.0563333	0.0903142	0.623748	0.532793	0.882131	4063.82	0.045737	0.111226	0.411206	0.680922	0.919833	4063.82	0.0105964	0.0977829	0.108366	0.913705	0.981165
ENSMUSG00000019699	Akt3	MGI Symbol	protein_coding	thymoma viral proto-oncogene 3 [Source:MGI Symbol;Acc:MGI:1345147]	573.679	0.0945323	0.0932703	1.01353	0.310806	0.928593	573.679	0.046513	0.113438	0.410031	0.681783	0.9898	573.679	0.0480194	0.100832	0.476231	0.63391	0.912701	504.308	0.0686505	0.103095	0.665893	0.505479	0.871714	504.308	-0.0195484	0.127159	-0.153732	0.877821	0.972154	504.308	0.0881989	0.111691	0.789669	0.429721	0.795593
ENSMUSG00000019710	Mrpl24	MGI Symbol	protein_coding	mitochondrial ribosomal protein L24 [Source:MGI Symbol;Acc:MGI:1914957]	525.149	0.0124546	0.07442	0.167355	0.867091	0.997731	525.149	0.000422374	0.090504	0.00466691	0.996276	0.999505	525.149	0.0120322	0.080535	0.149403	0.881235	0.978482	747.392	-0.0434666	0.0766632	-0.566982	0.570727	0.896058	747.392	-0.0659816	0.0944017	-0.698946	0.484586	0.858632	747.392	0.022515	0.0830234	0.271189	0.786246	0.945829
ENSMUSG00000019715	Gle1	MGI Symbol	protein_coding	GLE1 RNA export mediator (yeast) [Source:MGI Symbol;Acc:MGI:1921662]	634.553	-0.10522	0.0806156	-1.3052	0.191824	0.881357	634.553	-0.164739	0.0989026	-1.66567	0.0957793	0.756246	634.553	0.0595194	0.0878495	0.677516	0.498079	0.861315	631.664	-0.0443434	0.104696	-0.423544	0.671898	0.923605	631.664	-0.126004	0.129684	-0.971624	0.331237	0.786315	631.664	0.0816603	0.11397	0.716506	0.473679	0.82313
ENSMUSG00000019718	L3hypdh	MGI Symbol	protein_coding	L-3-hydroxyproline dehydratase (trans-) [Source:MGI Symbol;Acc:MGI:1914467]	57.897	-0.0346384	0.2335	-0.148344	0.882071	0.998102	57.897	-0.342598	0.286262	-1.1968	0.231385	0.912871	57.897	0.30796	0.25418	1.21158	0.225673	0.653916	169.27	0.064511	0.156016	0.413491	0.679247	0.925192	169.27	-0.530802	0.19422	-2.733	0.00627601	0.178535	169.27	0.595313	0.170593	3.48966	0.000483634	0.0186802
ENSMUSG00000019726	Lyst	MGI Symbol	protein_coding	lysosomal trafficking regulator [Source:MGI Symbol;Acc:MGI:107448]	540.472	-0.002103	0.0910145	-0.0231062	0.981566	0.99918	540.472	-0.0533128	0.110493	-0.482499	0.629451	0.98742	540.472	0.0512098	0.098363	0.520621	0.602631	0.900979	315.861	-0.0333343	0.127636	-0.261168	0.793963	0.959628	315.861	-0.0376849	0.157213	-0.239707	0.810557	0.955096	315.861	0.0043506	0.13825	0.031469	0.974896	0.994129
ENSMUSG00000019731	Slc35e1	MGI Symbol	protein_coding	solute carrier family 35, member E1 [Source:MGI Symbol;Acc:MGI:2142403]	510.369	0.0161085	0.0902898	0.178409	0.858402	0.997505	510.369	-0.0523245	0.110301	-0.474381	0.635228	0.98742	510.369	0.068433	0.0980156	0.698185	0.485062	0.855499	511.841	0.014684	0.0946643	0.155117	0.876729	0.973441	511.841	0.0809277	0.117036	0.691474	0.489267	0.859508	511.841	-0.0662436	0.102872	-0.643945	0.519611	0.844745
ENSMUSG00000019732	Calr3	MGI Symbol	protein_coding	calreticulin 3 [Source:MGI Symbol;Acc:MGI:1920566]	32.4428	0.0847134	0.243309	0.348172	0.727711	0.992235	32.4428	0.0101648	0.300157	0.033865	0.972985	0.999505	32.4428	0.0745486	0.265946	0.280315	0.779236	0.956952	102.792	0.0818804	0.185827	0.440627	0.659483	0.921398	102.792	-0.76917	0.233254	-3.29756	0.000975274	0.0684994	102.792	0.851051	0.204994	4.15159	3.30179e-05	0.00260231
ENSMUSG00000019734	Tmc4	MGI Symbol	protein_coding	transmembrane channel-like gene family 4 [Source:MGI Symbol;Acc:MGI:2669035]	16.3858	-0.354806	0.467597	-0.758785	0.447981	0.968254	16.3858	0.111696	0.567346	0.196874	0.843926	0.997173	16.3858	-0.466501	0.509028	-0.916455	0.359428	0.780587	10.7698	0.0967075	0.69027	0.140101	0.88858		10.7698	0.636466	0.836709	0.760678	0.446849		10.7698	-0.539759	0.731315	-0.738066	0.460474	0.815562
ENSMUSG00000019737	Syne4	MGI Symbol	protein_coding	spectrin repeat containing, nuclear envelope family member 4 [Source:MGI Symbol;Acc:MGI:2141950]	11.9691	-0.308515	0.521731	-0.59133	0.554299	0.982052	11.9691	0.0105983	0.631724	0.0167768	0.986615	0.999505	11.9691	-0.319113	0.562572	-0.56724	0.570551	0.890232	8.91735	-2.43933	0.782214	-3.1185	0.00181775		8.91735	-0.288437	0.929591	-0.310284	0.756345		8.91735	-2.1509	0.835369	-2.57478	0.0100303	0.127729
ENSMUSG00000019738	Polr2i	MGI Symbol	protein_coding	polymerase (RNA) II (DNA directed) polypeptide I [Source:MGI Symbol;Acc:MGI:1917170]	1480.39	0.0480687	0.121519	0.395564	0.692427	0.988636	1480.39	0.0504124	0.147165	0.342557	0.731932	0.993226	1480.39	-0.00234369	0.131186	-0.0178654	0.985746	0.996326	1720.95	0.171413	0.0967616	1.7715	0.0764775	0.471805	1720.95	0.142716	0.119034	1.19895	0.230549	0.719526	1720.95	0.0286974	0.104616	0.27431	0.783846	0.945027
ENSMUSG00000019761	Krt10	MGI Symbol	protein_coding	keratin 10 [Source:MGI Symbol;Acc:MGI:96685]	2439.56	-0.0452445	0.095463	-0.473948	0.635537	0.984974	2439.56	0.179099	0.115564	1.54978	0.121194	0.800153	2439.56	-0.224344	0.103018	-2.17771	0.0294274	0.251527	2242.1	0.0178596	0.0931993	0.191628	0.848034	0.968257	2242.1	0.293823	0.114685	2.56201	0.0104069	0.226415	2242.1	-0.275964	0.100824	-2.73709	0.00619854	0.0958091
ENSMUSG00000019762	Iyd	MGI Symbol	protein_coding	iodotyrosine deiodinase [Source:MGI Symbol;Acc:MGI:1917587]	6.94067	0.503956	0.801437	0.628816	0.52947	0.979593	6.94067	1.2488	0.97783	1.27712	0.201561	0.894524	6.94067	-0.744847	0.867942	-0.858175	0.390796		52.395	-0.203345	0.296986	-0.684694	0.493537	0.866271	52.395	0.649781	0.366985	1.77059	0.0766282	0.509381	52.395	-0.853125	0.324747	-2.62705	0.00861298	0.117004
ENSMUSG00000019763	Rmnd1	MGI Symbol	protein_coding	required for meiotic nuclear division 1 homolog [Source:MGI Symbol;Acc:MGI:1913334]	315.746	-0.0790219	0.0970272	-0.81443	0.415399	0.963806	315.746	-0.171339	0.119037	-1.43938	0.150044	0.847504	315.746	0.0923176	0.105575	0.87443	0.381884	0.795559	334.056	-0.0788414	0.100061	-0.787937	0.430734	0.839318	334.056	-0.138757	0.124001	-1.119	0.263141	0.742489	334.056	0.059916	0.109058	0.549398	0.582732	0.876234
ENSMUSG00000019768	Esr1	MGI Symbol	protein_coding	estrogen receptor 1 (alpha) [Source:MGI Symbol;Acc:MGI:1352467]	19.724	0.0322418	0.534282	0.060346	0.95188	0.998766	19.724	-0.411595	0.654775	-0.628605	0.529608	0.970998	19.724	0.443837	0.58019	0.764985	0.44428	0.831929
ENSMUSG00000019772	Vip	MGI Symbol	protein_coding	vasoactive intestinal polypeptide [Source:MGI Symbol;Acc:MGI:98933]	177.332	0.436153	0.423097	1.03086	0.302607	0.928165	177.332	-0.561431	0.514208	-1.09184	0.274905	0.923527	177.332	0.997584	0.457812	2.17902	0.0293299	0.251221	139.719	0.387703	0.558462	0.694234	0.487535	0.865013	139.719	-1.00695	0.689368	-1.46069	0.1441	0.621096	139.719	1.39466	0.605901	2.30179	0.021347	0.200058
ENSMUSG00000019773	Fbxo5	MGI Symbol	protein_coding	F-box protein 5 [Source:MGI Symbol;Acc:MGI:1914391]	28.8198	0.140158	0.288366	0.486042	0.626938	0.984496	28.8198	-0.179612	0.355286	-0.505542	0.613178	0.985254	28.8198	0.31977	0.314075	1.01813	0.308615	0.742029	29.9761	0.160725	0.401855	0.399958	0.689188	0.92737	29.9761	-0.486609	0.499405	-0.974378	0.329869	0.785067	29.9761	0.647334	0.437205	1.48062	0.138708	0.51925
ENSMUSG00000019774	Mtrf1l	MGI Symbol	protein_coding	mitochondrial translational release factor 1-like [Source:MGI Symbol;Acc:MGI:1918830]	146.195	-0.0277401	0.135512	-0.204706	0.837802	0.996872	146.195	-0.0969952	0.16595	-0.584483	0.558895	0.976566	146.195	0.0692551	0.147359	0.469976	0.638372	0.915073	164.887	-0.0677173	0.154624	-0.437949	0.661423	0.922389	164.887	-0.243304	0.191368	-1.2714	0.203587	0.692486	164.887	0.175587	0.168034	1.04495	0.296048	0.700738
ENSMUSG00000019775	Rgs17	MGI Symbol	protein_coding	regulator of G-protein signaling 17 [Source:MGI Symbol;Acc:MGI:1927469]	2441.43	0.0883646	0.0606628	1.45665	0.145212	0.843258	2441.43	-0.0123085	0.0736079	-0.167216	0.8672	0.997793	2441.43	0.100673	0.0655595	1.5356	0.124637	0.51185	1129.24	0.0267074	0.0640025	0.417286	0.676469	0.92419	1129.24	0.00792799	0.0792265	0.100067	0.920291	0.980928	1129.24	0.0187794	0.069754	0.269223	0.787758	0.946345
ENSMUSG00000019777	Hdac2	MGI Symbol	protein_coding	histone deacetylase 2 [Source:MGI Symbol;Acc:MGI:1097691]	1572.06	-0.147994	0.0466473	-3.17262	0.00151071	0.135092	1572.06	-0.0274513	0.0569558	-0.481976	0.629823	0.98742	1572.06	-0.120543	0.0506231	-2.38118	0.0172573	0.183663	1430.45	0.00117805	0.0785014	0.0150067	0.988027	0.997583	1430.45	-0.0922306	0.0969438	-0.951382	0.34141	0.793058	1430.45	0.0934086	0.0851706	1.09672	0.272762	0.681107
ENSMUSG00000019782	Rwdd1	MGI Symbol	protein_coding	RWD domain containing 1 [Source:MGI Symbol;Acc:MGI:1913771]	2896.24	0.0294852	0.0648953	0.454351	0.649576	0.984974	2896.24	-0.0118251	0.0786797	-0.150295	0.880532	0.997793	2896.24	0.0413104	0.070108	0.589239	0.555701	0.882466	3220.08	0.155696	0.0708849	2.19646	0.0280592	0.299693	3220.08	0.079056	0.0873215	0.905344	0.365283	0.806688	3220.08	0.0766398	0.0767479	0.998592	0.317992	0.718759
ENSMUSG00000019785	Clvs2	MGI Symbol	protein_coding	clavesin 2 [Source:MGI Symbol;Acc:MGI:2443223]	320.206	0.0609208	0.0970812	0.627524	0.530316	0.979593	320.206	-0.114748	0.118559	-0.967853	0.333118	0.942955	320.206	0.175668	0.1052	1.66985	0.0949481	0.450758	150.292	-0.0830083	0.167603	-0.495267	0.620412	0.913224	150.292	0.117898	0.207399	0.568458	0.569724	0.886216	150.292	-0.200906	0.182749	-1.09935	0.271614	0.680251
ENSMUSG00000019787	Trdn	MGI Symbol	protein_coding	triadin [Source:MGI Symbol;Acc:MGI:1924007]	15.0089	-0.359022	0.558393	-0.642957	0.520252	0.977069	15.0089	-0.749329	0.680134	-1.10174	0.270576	0.923527	15.0089	0.390307	0.610114	0.639728	0.52235	0.869352
ENSMUSG00000019789	Hey2	MGI Symbol	protein_coding	hairy/enhancer-of-split related with YRPW motif 2 [Source:MGI Symbol;Acc:MGI:1341884]	53.5018	0.237097	0.217181	1.0917	0.274965	0.919139	53.5018	0.0825241	0.26676	0.309357	0.75705	0.995219	53.5018	0.154573	0.236417	0.653815	0.513231	0.866572	386.594	0.121237	0.133148	0.910541	0.362537	0.805795	386.594	-0.109159	0.164304	-0.664369	0.506454	0.865306	386.594	0.230395	0.14448	1.59465	0.110791	0.466659
ENSMUSG00000019790	Stxbp5	MGI Symbol	protein_coding	syntaxin binding protein 5 (tomosyn) [Source:MGI Symbol;Acc:MGI:1926058]	573.413	0.0294587	0.099437	0.296255	0.767035	0.996872	573.413	0.0517239	0.120812	0.428136	0.668552	0.98967	573.413	-0.0222652	0.107512	-0.207095	0.835936	0.969133	352.255	-0.0822778	0.13541	-0.607618	0.543441	0.885917	352.255	0.107504	0.167028	0.643626	0.519818	0.867484	352.255	-0.189782	0.14703	-1.29077	0.196785	0.595328
ENSMUSG00000019791	Hint3	MGI Symbol	protein_coding	histidine triad nucleotide binding protein 3 [Source:MGI Symbol;Acc:MGI:1914097]	344.454	0.0676286	0.105556	0.64069	0.521724	0.977383	344.454	-0.167441	0.127579	-1.31245	0.189369	0.882201	344.454	0.23507	0.113625	2.06883	0.0385623	0.285358	562.804	0.186465	0.106284	1.7544	0.0793615	0.479316	562.804	0.128942	0.130604	0.987277	0.323507	0.782521	562.804	0.0575226	0.114796	0.501084	0.616312	0.889439
ENSMUSG00000019792	Trmt11	MGI Symbol	protein_coding	tRNA methyltransferase 11 [Source:MGI Symbol;Acc:MGI:1920931]	151.27	0.199678	0.180785	1.1045	0.269375	0.916583	151.27	0.0928808	0.220513	0.421204	0.673606	0.98967	151.27	0.106797	0.195819	0.545388	0.585487	0.894122	185.486	0.0810142	0.155768	0.520096	0.602996	0.908559	185.486	-0.0539264	0.193155	-0.279187	0.780101	0.946974	185.486	0.134941	0.170032	0.793619	0.427418	0.794562
ENSMUSG00000019794	Katna1	MGI Symbol	protein_coding	katanin p60 (ATPase-containing) subunit A1 [Source:MGI Symbol;Acc:MGI:1344353]	227.484	-0.0233062	0.119889	-0.194398	0.845865	0.996872	227.484	-0.127395	0.146769	-0.867994	0.385397	0.952791	227.484	0.104089	0.130368	0.798421	0.424626	0.820944	357.224	-0.186198	0.10728	-1.73563	0.082629	0.48757	357.224	-0.263075	0.132869	-1.97996	0.0477079	0.433569	357.224	0.0768769	0.116881	0.657736	0.510708	0.839769
ENSMUSG00000019795	Pcmt1	MGI Symbol	protein_coding	protein-L-isoaspartate (D-aspartate) O-methyltransferase 1 [Source:MGI Symbol;Acc:MGI:97502]	3006.14	-0.0193771	0.0683638	-0.283441	0.776839	0.996872	3006.14	0.0575276	0.0830258	0.692889	0.488379	0.967115	3006.14	-0.0769047	0.0739318	-1.04021	0.298241	0.732252	2601.17	-0.0119128	0.0708551	-0.168129	0.866482	0.971012	2601.17	0.0297949	0.0874248	0.340806	0.73325	0.93533	2601.17	-0.0417077	0.0768527	-0.542697	0.587338	0.878045
ENSMUSG00000019796	Lrp11	MGI Symbol	protein_coding	low density lipoprotein receptor-related protein 11 [Source:MGI Symbol;Acc:MGI:2442989]	1412.71	0.0579666	0.0711227	0.815021	0.41506	0.963806	1412.71	0.0190928	0.0866929	0.220235	0.825688	0.99709	1412.71	0.0388738	0.0770759	0.504357	0.614011	0.905356	916.377	-0.154768	0.0913162	-1.69486	0.0901017	0.502758	916.377	-0.00301682	0.112834	-0.0267367	0.97867	0.99544	916.377	-0.151752	0.0991891	-1.52992	0.126036	0.496573
ENSMUSG00000019797	Mtres1	MGI Symbol	protein_coding	mitochondrial transcription rescue factor 1 [Source:MGI Symbol;Acc:MGI:1915101]	1456.14	-0.0250534	0.0646728	-0.387387	0.698469	0.988636	1456.14	-0.0191483	0.0783933	-0.244259	0.80703	0.995736	1456.14	-0.00590513	0.0698805	-0.0845033	0.932656	0.988848	1449.79	0.0206832	0.074794	0.276536	0.782137	0.958144	1449.79	0.0102282	0.0920611	0.111103	0.911535	0.977768	1449.79	0.010455	0.0809451	0.129161	0.89723	0.975587
ENSMUSG00000019802	Sec63	MGI Symbol	protein_coding	SEC63-like (S. cerevisiae) [Source:MGI Symbol;Acc:MGI:2155302]	848.672	0.122777	0.068805	1.78441	0.0743564	0.739498	848.672	0.00388064	0.0840264	0.0461836	0.963164	0.999505	848.672	0.118896	0.0746236	1.59327	0.111099	0.485206	1583.98	0.313957	0.073122	4.2936	1.75796e-05	0.00237833	1583.98	0.0710025	0.0902719	0.786541	0.431551	0.835943	1583.98	0.242954	0.0792362	3.0662	0.00216795	0.0514804
ENSMUSG00000019803	Nr2e1	MGI Symbol	protein_coding	nuclear receptor subfamily 2, group E, member 1 [Source:MGI Symbol;Acc:MGI:1100526]	131.817	0.0128151	0.13459	0.0952158	0.924143	0.998102	131.817	0.07748	0.166144	0.466344	0.64097	0.987892	131.817	-0.0646649	0.14706	-0.439719	0.660141	0.922517	1260.55	-0.135281	0.0622034	-2.17482	0.0296437	0.305299	1260.55	-0.129251	0.0769955	-1.67869	0.093213	0.547003	1260.55	-0.00602969	0.0676368	-0.089148	0.928964	0.98501
ENSMUSG00000019804	Snx3	MGI Symbol	protein_coding	sorting nexin 3 [Source:MGI Symbol;Acc:MGI:1860188]	6376.79	-0.166839	0.0792145	-2.10616	0.0351901	0.584635	6376.79	0.122152	0.0960506	1.27175	0.203463	0.894524	6376.79	-0.288991	0.0856045	-3.37588	0.000735792	0.026171	10308.3	-0.0318843	0.0699716	-0.455675	0.648624	0.919957	10308.3	0.185459	0.0862287	2.15078	0.0314936	0.361533	10308.3	-0.217343	0.0758004	-2.86731	0.00413974	0.0765677
ENSMUSG00000019806	Aig1	MGI Symbol	protein_coding	androgen-induced 1 [Source:MGI Symbol;Acc:MGI:1913503]	1650.58	0.0257502	0.0657879	0.391413	0.695492	0.988636	1650.58	0.0248104	0.0800886	0.309786	0.756723	0.995219	1650.58	0.000939823	0.0712449	0.0131914	0.989475	0.997953	2036.13	0.103776	0.0663919	1.56308	0.118035	0.555353	2036.13	0.115292	0.0819373	1.40707	0.159406	0.645993	2036.13	-0.0115159	0.0719805	-0.159987	0.872891	0.968584
ENSMUSG00000019808	Adat2	MGI Symbol	protein_coding	adenosine deaminase, tRNA-specific 2 [Source:MGI Symbol;Acc:MGI:1914007]	35.9554	0.0965229	0.224329	0.430274	0.666997	0.986147	35.9554	0.314932	0.270302	1.16511	0.243974	0.915818	35.9554	-0.218409	0.241345	-0.904968	0.365482	0.783952	28.0402	-0.030763	0.355717	-0.0864816	0.931084	0.987334	28.0402	0.232637	0.435716	0.533918	0.593398	0.893907	28.0402	-0.2634	0.382331	-0.688931	0.490866	0.829862
ENSMUSG00000019809	Pex3	MGI Symbol	protein_coding	peroxisomal biogenesis factor 3 [Source:MGI Symbol;Acc:MGI:1929646]	408.246	-0.00874084	0.102812	-0.0850177	0.932247	0.998422	408.246	0.0189869	0.125639	0.151123	0.879879	0.997793	408.246	-0.0277277	0.111531	-0.248609	0.803663	0.962191	661.981	-0.0325886	0.105816	-0.307974	0.758102	0.949197	661.981	0.0215063	0.130666	0.16459	0.869267	0.971134	661.981	-0.0540949	0.114815	-0.471147	0.637536	0.897435
ENSMUSG00000019810	Fuca2	MGI Symbol	protein_coding	fucosidase, alpha-L- 2, plasma [Source:MGI Symbol;Acc:MGI:1914098]	565.212	0.0982409	0.0938395	1.0469	0.295144	0.926863	565.212	0.00873126	0.114923	0.0759747	0.939439	0.999505	565.212	0.0895096	0.102018	0.877389	0.380276	0.793871	1320.16	-0.11252	0.0748717	-1.50283	0.132883	0.57845	1320.16	-0.269149	0.092722	-2.90276	0.00369895	0.139638	1320.16	0.15663	0.0815292	1.92115	0.0547128	0.332769
ENSMUSG00000019813	Cep57l1	MGI Symbol	protein_coding	centrosomal protein 57-like 1 [Source:MGI Symbol;Acc:MGI:1915511]	135.114	0.0827988	0.133702	0.619279	0.535732	0.979961	135.114	0.0316876	0.16318	0.194188	0.846028	0.997382	135.114	0.0511113	0.144455	0.35382	0.723474	0.942429	121.987	0.0524045	0.182029	0.287892	0.77343	0.955024	121.987	0.2891	0.224772	1.28619	0.198376	0.687832	121.987	-0.236695	0.197334	-1.19946	0.230348	0.639137
ENSMUSG00000019814	Ltv1	MGI Symbol	protein_coding	LTV1 ribosome biogenesis factor [Source:MGI Symbol;Acc:MGI:2447810]	225.324	-0.166533	0.101991	-1.63283	0.102506	0.786522	225.324	-0.0211751	0.125697	-0.168462	0.86622	0.997793	225.324	-0.145358	0.11149	-1.30377	0.192311	0.615974	248.466	0.00810164	0.12846	0.0630674	0.949713	0.989473	248.466	0.255342	0.158962	1.60631	0.108207	0.568947	248.466	-0.247241	0.139417	-1.77339	0.0761648	0.392414
ENSMUSG00000019817	Plagl1	MGI Symbol	protein_coding	pleiomorphic adenoma gene-like 1 [Source:MGI Symbol;Acc:MGI:1100874]	133.162	0.37107	0.163649	2.26747	0.0233613	0.509897	133.162	0.0397842	0.19977	0.19915	0.842145	0.99709	133.162	0.331286	0.177247	1.86906	0.0616139	0.361343	367.248	0.0313451	0.110511	0.283639	0.776687	0.95588	367.248	0.20969	0.136077	1.54097	0.123324	0.59223	367.248	-0.178345	0.119514	-1.49225	0.135633	0.514316
ENSMUSG00000019818	Cd164	MGI Symbol	protein_coding	CD164 antigen [Source:MGI Symbol;Acc:MGI:1859568]	672.28	0.00632802	0.0727065	0.0870351	0.930644	0.998422	672.28	-0.142182	0.0889983	-1.59758	0.110135	0.779698	672.28	0.14851	0.0789984	1.87992	0.0601193	0.357239	1613.47	-0.0762812	0.07362	-1.03615	0.300133	0.760138	1613.47	-0.126636	0.0909052	-1.39306	0.163602	0.648183	1613.47	0.0503551	0.0799309	0.629983	0.528706	0.849502
ENSMUSG00000019820	Utrn	MGI Symbol	protein_coding	utrophin [Source:MGI Symbol;Acc:MGI:104631]	560.065	-0.180882	0.103273	-1.7515	0.0798602	0.751137	560.065	0.18387	0.125161	1.46906	0.141816	0.835379	560.065	-0.364752	0.111547	-3.26993	0.00107573	0.0341276	568.363	-0.0285549	0.0903165	-0.316165	0.751877	0.948356	568.363	0.265112	0.111111	2.386	0.0170327	0.280351	568.363	-0.293667	0.0977071	-3.00558	0.00265071	0.0584862
ENSMUSG00000019822	Smpd2	MGI Symbol	protein_coding	sphingomyelin phosphodiesterase 2, neutral [Source:MGI Symbol;Acc:MGI:1278330]	232.364	-0.101252	0.111604	-0.907248	0.364276	0.949261	232.364	-0.0889538	0.137628	-0.646333	0.518064	0.968868	232.364	-0.0122985	0.12203	-0.100783	0.919723	0.987258	1171.98	0.0809259	0.0970312	0.834019	0.40427	0.829345	1171.98	0.0238886	0.119732	0.199517	0.841858	0.965201	1171.98	0.0570373	0.105174	0.542316	0.587601	0.878045
ENSMUSG00000019823	Mical1	MGI Symbol	protein_coding	microtubule associated monooxygenase, calponin and LIM domain containing 1 [Source:MGI Symbol;Acc:MGI:2385847]	24.8122	0.743011	0.2867	2.5916	0.00955307	0.353096	24.8122	0.283017	0.377721	0.749275	0.453691	0.960693	24.8122	0.459994	0.321784	1.42951	0.152858	0.557877	139.548	-0.194793	0.18577	-1.04857	0.294375	0.756649	139.548	-0.378596	0.232274	-1.62995	0.103112	0.561742	139.548	0.183803	0.203863	0.901598	0.36727	0.756045
ENSMUSG00000019826	Zbtb24	MGI Symbol	protein_coding	zinc finger and BTB domain containing 24 [Source:MGI Symbol;Acc:MGI:3039618]	117.886	0.175266	0.130519	1.34284	0.179323	0.871402	117.886	0.0352695	0.160874	0.219237	0.826465	0.99709	117.886	0.139997	0.141986	0.985994	0.324136	0.753608	122.938	0.178894	0.180502	0.991094	0.32164	0.776477	122.938	0.250815	0.223465	1.12239	0.261697	0.741935	122.938	-0.071921	0.196153	-0.366658	0.713874	0.923062
ENSMUSG00000019828	Grm1	MGI Symbol	protein_coding	glutamate receptor, metabotropic 1 [Source:MGI Symbol;Acc:MGI:1351338]	540.607	-0.184585	0.0997671	-1.85016	0.064291	0.70755	540.607	0.250282	0.120817	2.07158	0.038305	0.582816	540.607	-0.434867	0.107654	-4.0395	5.35658e-05	0.00454243	246.103	-0.390448	0.162796	-2.39839	0.0164672	0.227779	246.103	0.119609	0.200617	0.596208	0.551036	0.879613	246.103	-0.510057	0.176697	-2.88663	0.00389393	0.074299
ENSMUSG00000019831	Wasf1	MGI Symbol	protein_coding	WAS protein family, member 1 [Source:MGI Symbol;Acc:MGI:1890563]	2832	-0.102607	0.0577626	-1.77635	0.0756745	0.741985	2832	0.0315771	0.0701405	0.450198	0.652568	0.987892	2832	-0.134184	0.0624487	-2.14871	0.0316577	0.259086	1482.96	-0.212811	0.0883198	-2.40956	0.015972	0.225241	1482.96	-0.0184906	0.108969	-0.169687	0.865256	0.970572	1482.96	-0.194321	0.0958544	-2.02725	0.0426368	0.290901
ENSMUSG00000019832	Rab32	MGI Symbol	protein_coding	RAB32, member RAS oncogene family [Source:MGI Symbol;Acc:MGI:1915094]	31.6938	0.00742867	0.266336	0.0278921	0.977748	0.99918	31.6938	-0.438179	0.328685	-1.33313	0.182489	0.873068	31.6938	0.445608	0.289836	1.53745	0.124183	0.510839	46.265	0.0926985	0.347015	0.267131	0.789368	0.959077	46.265	0.143393	0.429388	0.333947	0.73842	0.93754	46.265	-0.0506942	0.377344	-0.134345	0.89313	0.974525
ENSMUSG00000019837	Gtf3c6	MGI Symbol	protein_coding	general transcription factor IIIC, polypeptide 6, alpha [Source:MGI Symbol;Acc:MGI:1914621]	1263.6	-0.0212547	0.0935053	-0.22731	0.820182	0.996872	1263.6	0.14657	0.113216	1.2946	0.195457	0.891402	1263.6	-0.167824	0.100943	-1.66257	0.096399	0.45284	1816.65	-0.00695059	0.0717683	-0.0968476	0.922847	0.985377	1816.65	0.307697	0.0882874	3.48518	0.000491803	0.0504416	1816.65	-0.314648	0.0776248	-4.05345	5.04687e-05	0.003436
ENSMUSG00000019838	Slc16a10	MGI Symbol	protein_coding	solute carrier family 16 (monocarboxylic acid transporters), member 10 [Source:MGI Symbol;Acc:MGI:1919722]	7.2626	1.37898	0.49394	2.7918	0.00524153	0.257796	7.2626	0.0790534	0.607075	0.13022	0.896392	0.998418	7.2626	1.29993	0.526081	2.47097	0.0134748
ENSMUSG00000019841	Rev3l	MGI Symbol	protein_coding	REV3 like, DNA directed polymerase zeta catalytic subunit [Source:MGI Symbol;Acc:MGI:1337131]	348.429	0.0671426	0.126999	0.528686	0.597023	0.983826	348.429	-0.0617811	0.154679	-0.399416	0.689587	0.990321	348.429	0.128924	0.137536	0.937384	0.348561	0.772632	307.042	0.0790588	0.152877	0.517139	0.605059	0.908812	307.042	-0.155193	0.189001	-0.821123	0.411576	0.827595	307.042	0.234252	0.166068	1.41058	0.158369	0.548383
ENSMUSG00000019842	Traf3ip2	MGI Symbol	protein_coding	TRAF3 interacting protein 2 [Source:MGI Symbol;Acc:MGI:2143599]	12.5883	-0.0199975	0.375241	-0.0532923	0.957499	0.998766	12.5883	0.341093	0.45893	0.743235	0.45734	0.961119	12.5883	-0.36109	0.407828	-0.885398	0.375942	0.789522	13.647	0.171322	0.424056	0.404008	0.686207		13.647	-0.332992	0.532121	-0.625783	0.531457		13.647	0.504314	0.465686	1.08295	0.278831	0.686949
ENSMUSG00000019843	Fyn	MGI Symbol	protein_coding	Fyn proto-oncogene [Source:MGI Symbol;Acc:MGI:95602]	1723.88	0.113644	0.0614675	1.84884	0.0644804	0.70878	1723.88	0.116642	0.0749832	1.55558	0.119809	0.797855	1723.88	-0.00299831	0.0665863	-0.0450289	0.964084	0.992621	2750.47	-0.0122758	0.0655704	-0.187215	0.851492	0.969019	2750.47	-0.0109073	0.0809338	-0.134768	0.892795	0.973835	2750.47	-0.00136846	0.071113	-0.0192434	0.984647	0.996259
ENSMUSG00000019845	Tube1	MGI Symbol	protein_coding	tubulin, epsilon 1 [Source:MGI Symbol;Acc:MGI:1919174]	31.2739	0.0336984	0.339992	0.0991154	0.921047	0.998102	31.2739	0.27782	0.415965	0.667891	0.504203	0.9685	31.2739	-0.244121	0.369749	-0.660234	0.509104	0.864925	29.4996	0.712284	0.408633	1.74309	0.0813183	0.483712	29.4996	-0.657663	0.515261	-1.27637	0.201825	0.690159	29.4996	1.36995	0.450884	3.03836	0.00237871	0.0545481
ENSMUSG00000019846	Lama4	MGI Symbol	protein_coding	laminin, alpha 4 [Source:MGI Symbol;Acc:MGI:109321]	30.1436	-0.299101	0.302141	-0.989937	0.322205	0.933497	30.1436	-0.0135618	0.370596	-0.0365947	0.970808	0.999505	30.1436	-0.285539	0.330131	-0.864927	0.387079	0.797725	17.1264	-0.382483	0.512804	-0.745865	0.455749		17.1264	-1.15286	0.633549	-1.81969	0.0688059		17.1264	0.770381	0.55537	1.38715	0.165396	0.559634
ENSMUSG00000019848	Popdc3	MGI Symbol	protein_coding	popeye domain containing 3 [Source:MGI Symbol;Acc:MGI:1930153]	8.67626	0.0363369	0.638984	0.0568666	0.954651	0.998766	8.67626	-0.5042	0.788091	-0.639774	0.52232	0.969756	8.67626	0.540537	0.699923	0.77228	0.439949	0.829068	8.81875	-1.39606	0.868596	-1.60726	0.107997		8.81875	-0.222472	1.07362	-0.207217	0.83584		8.81875	-1.17359	0.954549	-1.22947	0.218896	0.626742
ENSMUSG00000019849	Prep	MGI Symbol	protein_coding	prolyl endopeptidase [Source:MGI Symbol;Acc:MGI:1270863]	215.675	0.0800491	0.117176	0.683152	0.494511	0.974035	215.675	0.0656478	0.14375	0.45668	0.647901	0.987892	215.675	0.0144013	0.127392	0.113047	0.909993	0.985732	241.272	-0.0513999	0.110354	-0.465773	0.641378	0.919083	241.272	-0.414171	0.137084	-3.02129	0.00251702	0.110317	241.272	0.362771	0.120687	3.00589	0.00264809	0.0584862
ENSMUSG00000019850	Tnfaip3	MGI Symbol	protein_coding	tumor necrosis factor, alpha-induced protein 3 [Source:MGI Symbol;Acc:MGI:1196377]	34.6119	-0.351968	0.298043	-1.18093	0.23763	0.903237	34.6119	0.172112	0.361623	0.475945	0.634114	0.98742	34.6119	-0.524081	0.321802	-1.62858	0.103402	0.46911	29.3478	-0.415624	0.397632	-1.04525	0.295908	0.758116	29.3478	-0.735731	0.493689	-1.49027	0.136153	0.607506	29.3478	0.320106	0.434721	0.736348	0.461519	0.81613
ENSMUSG00000019851	Perp	MGI Symbol	protein_coding	PERP, TP53 apoptosis effector [Source:MGI Symbol;Acc:MGI:1929938]	199.161	0.120102	0.138131	0.869483	0.384583	0.95204	199.161	-0.0590612	0.168477	-0.350559	0.725919	0.992811	199.161	0.179163	0.14958	1.19778	0.231005	0.659522	83.8254	0.49395	0.22449	2.20032	0.027784	0.298407	83.8254	0.202146	0.279008	0.724519	0.468747	0.853387	83.8254	0.291804	0.244709	1.19245	0.233084	0.641741
ENSMUSG00000019852	Arfgef3	MGI Symbol	protein_coding	ARFGEF family member 3 [Source:MGI Symbol;Acc:MGI:106387]	1471.61	-0.0407367	0.0679291	-0.599694	0.54871	0.982052	1471.61	-0.00561914	0.082372	-0.0682167	0.945613	0.999505	1471.61	-0.0351176	0.0733444	-0.478804	0.632078	0.911785	592.506	-0.102249	0.0852003	-1.2001	0.230101	0.705375	592.506	0.0588102	0.105007	0.56006	0.575438	0.88675	592.506	-0.161059	0.0923918	-1.74322	0.0812959	0.403772
ENSMUSG00000019853	Hebp2	MGI Symbol	protein_coding	heme binding protein 2 [Source:MGI Symbol;Acc:MGI:1860084]	71.9387	0.298825	0.205229	1.45606	0.145377	0.843258	71.9387	0.303817	0.250453	1.21307	0.225103	0.907567	71.9387	-0.00499133	0.222051	-0.0224782	0.982066	0.996025	243.886	0.282775	0.148572	1.90329	0.0570027	0.413244	243.886	0.749467	0.182277	4.11169	3.92773e-05	0.012039	243.886	-0.466692	0.159865	-2.91929	0.00350833	0.0698225
ENSMUSG00000019854	Reps1	MGI Symbol	protein_coding	RalBP1 associated Eps domain containing protein [Source:MGI Symbol;Acc:MGI:1196373]	387.989	0.0442274	0.0892506	0.495541	0.620218	0.984496	387.989	-0.0730859	0.109671	-0.666408	0.505151	0.9685	387.989	0.117313	0.0971626	1.20739	0.227281	0.65635	556.402	0.0414197	0.0862753	0.480087	0.631165	0.916505	556.402	-0.206987	0.107425	-1.9268	0.0540051	0.452604	556.402	0.248406	0.0943617	2.63249	0.00847609	0.116153
ENSMUSG00000019856	Fam184a	MGI Symbol	protein_coding	family with sequence similarity 184, member A [Source:MGI Symbol;Acc:MGI:1923156]	268.958	-0.0793018	0.118837	-0.667316	0.504571	0.974509	268.958	-0.0934883	0.14441	-0.647381	0.517386	0.968642	268.958	0.0141865	0.128477	0.11042	0.912076	0.985911	549.988	-0.280671	0.10109	-2.77646	0.00549548	0.129763	549.988	-0.306987	0.124723	-2.46135	0.0138414	0.257607	549.988	0.0263163	0.109771	0.239738	0.810533	0.952138
ENSMUSG00000019857	Asf1a	MGI Symbol	protein_coding	anti-silencing function 1A histone chaperone [Source:MGI Symbol;Acc:MGI:1913653]	265.265	-0.0364683	0.0980171	-0.37206	0.709848	0.990973	265.265	0.0867481	0.119216	0.727655	0.466825	0.961417	265.265	-0.123216	0.106081	-1.16153	0.245426	0.675186	591.805	0.141555	0.0965642	1.46591	0.142672	0.594145	591.805	0.162666	0.118996	1.36699	0.171628	0.659448	591.805	-0.0211114	0.104606	-0.20182	0.840058	0.960487
ENSMUSG00000019861	Gopc	MGI Symbol	protein_coding	golgi associated PDZ and coiled-coil motif containing [Source:MGI Symbol;Acc:MGI:2149946]	404.196	0.00265811	0.0775964	0.0342556	0.972673	0.99918	404.196	-0.134468	0.094942	-1.41632	0.156683	0.852783	404.196	0.137126	0.0841982	1.62861	0.103395	0.46911	274.35	-0.0613241	0.133241	-0.460251	0.645336	0.919853	274.35	-0.138357	0.164645	-0.840337	0.40072	0.824288	274.35	0.0770334	0.144808	0.53197	0.594747	0.880948
ENSMUSG00000019863	Qrsl1	MGI Symbol	protein_coding	glutaminyl-tRNA synthase (glutamine-hydrolyzing)-like 1 [Source:MGI Symbol;Acc:MGI:1923813]	196.683	-0.143027	0.124144	-1.15211	0.249278	0.904888	196.683	-0.0457613	0.15244	-0.300193	0.76403	0.995219	196.683	-0.0972658	0.135271	-0.719042	0.472115	0.8486	229.37	-0.119868	0.134087	-0.893961	0.371343	0.812256	229.37	-0.257199	0.166185	-1.54767	0.121702	0.590692	229.37	0.137331	0.146097	0.94	0.347218	0.742682
ENSMUSG00000019864	Rtn4ip1	MGI Symbol	protein_coding	reticulon 4 interacting protein 1 [Source:MGI Symbol;Acc:MGI:2178759]	164.117	-0.122591	0.112798	-1.08681	0.27712	0.919151	164.117	0.0677775	0.138834	0.488192	0.625414	0.986763	164.117	-0.190368	0.123105	-1.54639	0.122012	0.507059	230.121	-0.0923689	0.164781	-0.560556	0.5751	0.896883	230.121	-0.00148707	0.203746	-0.00729867	0.994177	0.999481	230.121	-0.0908819	0.178984	-0.507764	0.611619	0.887907
ENSMUSG00000019865	Nmbr	MGI Symbol	protein_coding	neuromedin B receptor [Source:MGI Symbol;Acc:MGI:1100525]	14.1627	0.499828	0.583645	0.85639	0.391782	0.956752	14.1627	-1.19925	0.746767	-1.60592	0.108291	0.775219	14.1627	1.69908	0.657532	2.58403	0.00976543	0.132196
ENSMUSG00000019868	Vta1	MGI Symbol	protein_coding	vesicle (multivesicular body) trafficking 1 [Source:MGI Symbol;Acc:MGI:1913451]	939.111	-0.15481	0.0892011	-1.73551	0.0826499	0.751137	939.111	-0.0195775	0.108459	-0.180506	0.856756	0.997793	939.111	-0.135232	0.0965817	-1.40019	0.161458	0.571927	1615.5	-0.0985679	0.0736837	-1.33772	0.180989	0.6456	1615.5	0.0863738	0.0907978	0.951277	0.341464	0.793058	1615.5	-0.184942	0.0798316	-2.31665	0.020523	0.196424
ENSMUSG00000019872	Smpdl3a	MGI Symbol	protein_coding	sphingomyelin phosphodiesterase, acid-like 3A [Source:MGI Symbol;Acc:MGI:1931437]	416.029	-0.15326	0.0804667	-1.90464	0.0568272	0.682188	416.029	-0.0411888	0.0985698	-0.417864	0.676046	0.98967	416.029	-0.112071	0.0875519	-1.28005	0.200526	0.624872	2784.68	-0.0703966	0.0807946	-0.871303	0.383589	0.817054	2784.68	0.132125	0.0996274	1.32619	0.184778	0.672596	2784.68	-0.202521	0.087576	-2.31252	0.0207491	0.197869
ENSMUSG00000019873	Reep3	MGI Symbol	protein_coding	receptor accessory protein 3 [Source:MGI Symbol;Acc:MGI:88930]	597.888	0.152108	0.0841345	1.80792	0.0706195	0.724743	597.888	0.201523	0.102302	1.96988	0.0488522	0.630134	597.888	-0.0494145	0.090915	-0.543524	0.586769	0.894374	1946.77	0.192702	0.0613988	3.13853	0.001698	0.0629525	1946.77	0.284413	0.0756961	3.7573	0.000171754	0.0281105	1946.77	-0.0917115	0.0664861	-1.37941	0.167769	0.562851
ENSMUSG00000019874	Fabp7	MGI Symbol	protein_coding	fatty acid binding protein 7, brain [Source:MGI Symbol;Acc:MGI:101916]	793.51	-0.380574	0.153905	-2.47279	0.0134063	0.417612	793.51	0.790797	0.186022	4.25109	2.12729e-05	0.0125509	793.51	-1.17137	0.165936	-7.05919	1.67481e-12	3.74592e-09	5404.7	-0.215418	0.174203	-1.23659	0.216238	0.692876	5404.7	1.09441	0.214618	5.09934	3.40841e-07	0.000460705	5404.7	-1.30983	0.188668	-6.94251	3.85193e-12	7.48857e-09
ENSMUSG00000019876	Pkib	MGI Symbol	protein_coding	protein kinase inhibitor beta, cAMP dependent, testis specific [Source:MGI Symbol;Acc:MGI:101937]	131.739	0.37479	0.206413	1.81573	0.0694112	0.720497	131.739	0.00690682	0.252214	0.0273848	0.978153	0.999505	131.739	0.367884	0.224052	1.64196	0.100599	0.463036	88.7061	-0.459208	0.23299	-1.97094	0.0487313	0.383545	88.7061	-0.565493	0.289002	-1.95671	0.0503816	0.442965	88.7061	0.106285	0.255427	0.416109	0.677331	0.910105
ENSMUSG00000019877	Serinc1	MGI Symbol	protein_coding	serine incorporator 1 [Source:MGI Symbol;Acc:MGI:1926228]	7289.93	-0.00326818	0.0595615	-0.0548706	0.956242	0.998766	7289.93	-0.0825267	0.0722716	-1.1419	0.253497	0.92219	7289.93	0.0792585	0.0643933	1.23085	0.218379	0.6457	6079.4	0.0117951	0.0586011	0.201278	0.840482	0.96779	6079.4	0.0137277	0.0722924	0.189892	0.849394	0.967102	6079.4	-0.00193265	0.0635633	-0.0304051	0.975744	0.994279
ENSMUSG00000019878	Hsf2	MGI Symbol	protein_coding	heat shock factor 2 [Source:MGI Symbol;Acc:MGI:96239]	106.488	0.220187	0.159407	1.38129	0.167189	0.863973	106.488	0.100287	0.192672	0.520506	0.602711	0.984405	106.488	0.1199	0.171117	0.700694	0.483494	0.854231	87.0652	0.444153	0.204922	2.16743	0.0302024	0.309304	87.0652	0.241169	0.251804	0.957766	0.338181	0.791053	87.0652	0.202984	0.220977	0.918572	0.35832	0.750695
ENSMUSG00000019880	Rspo3	MGI Symbol	protein_coding	R-spondin 3 [Source:MGI Symbol;Acc:MGI:1920030]	81.0022	0.0724731	0.436877	0.165889	0.868244	0.997731	81.0022	-0.615848	0.531583	-1.15852	0.246654	0.917385	81.0022	0.688321	0.473626	1.4533	0.146141	0.546706	101.562	0.000336164	0.266853	0.00125973	0.998995	0.999743	101.562	-0.100126	0.329468	-0.303902	0.761202	0.943646	101.562	0.100462	0.28969	0.346792	0.728747	0.928283
ENSMUSG00000019883	Echdc1	MGI Symbol	protein_coding	enoyl Coenzyme A hydratase domain containing 1 [Source:MGI Symbol;Acc:MGI:1277169]	37.0538	-0.0656786	0.205445	-0.319689	0.749204	0.994692	37.0538	-0.652985	0.261198	-2.49996	0.0124208	0.398408	37.0538	0.587307	0.230149	2.55186	0.0107151	0.140678	119.031	0.102594	0.180742	0.567627	0.570288	0.896058	119.031	-0.453236	0.226347	-2.0024	0.0452422	0.423675	119.031	0.55583	0.198479	2.80045	0.00510316	0.0860211
ENSMUSG00000019888	Mgat4c	MGI Symbol	protein_coding	MGAT4 family, member C [Source:MGI Symbol;Acc:MGI:1914819]	488.946	0.154335	0.114706	1.34549	0.178468	0.87107	488.946	0.139502	0.138855	1.00466	0.315063	0.942393	488.946	0.0148335	0.123717	0.119898	0.904564	0.983807	333.556	-0.00502748	0.146974	-0.0342067	0.972712	0.994244	333.556	-0.103166	0.181236	-0.569234	0.569197	0.886216	333.556	0.0981382	0.159358	0.615837	0.538002	0.854523
ENSMUSG00000019889	Ptprk	MGI Symbol	protein_coding	protein tyrosine phosphatase, receptor type, K [Source:MGI Symbol;Acc:MGI:103310]	107.77	0.122175	0.219879	0.555645	0.578454	0.983196	107.77	-0.068806	0.268764	-0.256009	0.797944	0.995736	107.77	0.190981	0.238825	0.79967	0.423902	0.820253	69.0424	-0.307434	0.284509	-1.08058	0.279886	0.746592	69.0424	-0.30855	0.353002	-0.874075	0.382077	0.815621	69.0424	0.00111614	0.310927	0.00358971	0.997136	0.999083
ENSMUSG00000019890	Nts	MGI Symbol	protein_coding	neurotensin [Source:MGI Symbol;Acc:MGI:1328351]	1214.09	0.294596	0.308722	0.954243	0.33996	0.939205	1214.09	0.297371	0.374292	0.79449	0.42691	0.952791	1214.09	-0.00277553	0.333583	-0.00832037	0.993361	0.998111	402.159	0.342812	0.326955	1.0485	0.294408	0.756649	402.159	0.438636	0.402946	1.08857	0.276342	0.752433	402.159	-0.0958242	0.354123	-0.270596	0.786702	0.945947
ENSMUSG00000019891	Dcbld1	MGI Symbol	protein_coding	discoidin, CUB and LCCL domain containing 1 [Source:MGI Symbol;Acc:MGI:1913936]	280.301	0.259164	0.122585	2.11416	0.0345013	0.584348	280.301	-0.180558	0.150761	-1.19764	0.231058	0.912871	280.301	0.439722	0.13349	3.29404	0.000987579	0.0321734	151.343	0.00356643	0.179988	0.0198148	0.984191	0.997121	151.343	-0.465338	0.223966	-2.07772	0.0377355	0.387169	151.343	0.468904	0.196693	2.38394	0.0171285	0.176306
ENSMUSG00000019892	Lrriq1	MGI Symbol	protein_coding	leucine-rich repeats and IQ motif containing 1 [Source:MGI Symbol;Acc:MGI:1922228]	77.5389	0.00394478	0.280396	0.0140686	0.988775	0.99918	77.5389	-0.126946	0.34066	-0.372645	0.709412	0.992294	77.5389	0.13089	0.303061	0.431894	0.665818	0.924943	63.68	-0.100266	0.315692	-0.317608	0.750782	0.947879	63.68	-0.141643	0.389309	-0.363833	0.715983	0.928432	63.68	0.0413769	0.342357	0.120859	0.903803	0.977516
ENSMUSG00000019894	Slc6a15	MGI Symbol	protein_coding	solute carrier family 6 (neurotransmitter transporter), member 15 [Source:MGI Symbol;Acc:MGI:2143484]	514.482	0.0925681	0.0938482	0.98636	0.323956	0.934111	514.482	-0.265534	0.114938	-2.31023	0.0208754	0.47805	514.482	0.358102	0.102028	3.50983	0.000448386	0.0188776	230.07	-0.0146119	0.154362	-0.0946602	0.924585	0.985377	230.07	-0.128192	0.191459	-0.669551	0.503144	0.863998	230.07	0.11358	0.168271	0.674982	0.499687	0.83426
ENSMUSG00000019897	Ccdc59	MGI Symbol	protein_coding	coiled-coil domain containing 59 [Source:MGI Symbol;Acc:MGI:1289302]	1599.93	-0.0129031	0.0717239	-0.1799	0.857231	0.997364	1599.93	-0.00844829	0.0869245	-0.0971912	0.922575	0.999505	1599.93	-0.00445482	0.0774702	-0.0575037	0.954144	0.990113	1303.08	0.0570887	0.0645096	0.884964	0.376176	0.815153	1303.08	0.128264	0.0794213	1.61498	0.106314	0.565972	1303.08	-0.0711753	0.0698445	-1.01905	0.308177	0.710806
ENSMUSG00000019899	Lama2	MGI Symbol	protein_coding	laminin, alpha 2 [Source:MGI Symbol;Acc:MGI:99912]	33.9058	0.51397	0.306213	1.67847	0.0932551	0.770896	33.9058	0.349737	0.375782	0.93069	0.352014	0.946499	33.9058	0.164233	0.331418	0.495546	0.620214	0.908667	113.749	-0.317091	0.192072	-1.65089	0.0987606	0.51915	113.749	0.138159	0.236517	0.58414	0.559126	0.882071	113.749	-0.45525	0.208428	-2.18421	0.0289469	0.237229
ENSMUSG00000019906	Lin7a	MGI Symbol	protein_coding	lin-7 homolog A (C. elegans) [Source:MGI Symbol;Acc:MGI:2135609]	1107.55	0.0440447	0.087902	0.501065	0.616325	0.984379	1107.55	-0.0894098	0.106826	-0.836966	0.402612	0.952791	1107.55	0.133454	0.0950815	1.40358	0.160444	0.569872	395.36	0.00727245	0.115084	0.0631927	0.949613	0.989473	395.36	-0.0450869	0.142403	-0.316615	0.751535	0.940287	395.36	0.0523593	0.125186	0.418254	0.675762	0.909523
ENSMUSG00000019907	Ppp1r12a	MGI Symbol	protein_coding	protein phosphatase 1, regulatory subunit 12A [Source:MGI Symbol;Acc:MGI:1309528]	1698.07	-0.0072004	0.0554553	-0.129841	0.896692	0.998102	1698.07	-0.0444907	0.0674656	-0.659457	0.509603	0.9685	1698.07	0.0372903	0.0600266	0.621229	0.534449	0.875068	1278.98	0.0632102	0.0717795	0.880616	0.378526	0.815802	1278.98	0.118208	0.0885763	1.33453	0.182029	0.669335	1278.98	-0.0549978	0.0778363	-0.706583	0.479826	0.825761
ENSMUSG00000019916	P4ha1	MGI Symbol	protein_coding	procollagen-proline, 2-oxoglutarate 4-dioxygenase (proline 4-hydroxylase), alpha 1 polypeptide [Source:MGI Symbol;Acc:MGI:97463]	687.942	-0.221285	0.0952493	-2.32322	0.0201675	0.48473	687.942	-0.0253199	0.115757	-0.218733	0.826858	0.99709	687.942	-0.195965	0.103116	-1.90042	0.0573774	0.349202	1194.07	-0.124951	0.0948164	-1.31782	0.187563	0.653588	1194.07	0.120289	0.116871	1.02924	0.303367	0.77066	1194.07	-0.24524	0.102798	-2.38565	0.017049	0.176264
ENSMUSG00000019917	Septin10	MGI Symbol	protein_coding	septin 10 [Source:MGI Symbol;Acc:MGI:1918110]	37.16	0.0198025	0.26073	0.0759503	0.939459	0.998447	37.16	-0.23367	0.318644	-0.733327	0.463359	0.961119	37.16	0.253472	0.282984	0.895715	0.370405	0.78633	180.961	0.114742	0.15738	0.729081	0.465952	0.855975	180.961	0.0917407	0.193886	0.473168	0.636093	0.905618	180.961	0.0230017	0.170185	0.135157	0.892488	0.974525
ENSMUSG00000019920	Lims1	MGI Symbol	protein_coding	LIM and senescent cell antigen-like domains 1 [Source:MGI Symbol;Acc:MGI:1195263]	498.368	-0.0366579	0.0855175	-0.428659	0.668171	0.986147	498.368	-0.0019272	0.104324	-0.0184733	0.985261	0.999505	498.368	-0.0347307	0.0926621	-0.37481	0.707802	0.938209	1139.05	0.0494954	0.0915109	0.540869	0.588598	0.903747	1139.05	0.00137815	0.112877	0.0122093	0.990259	0.998652	1139.05	0.0481172	0.0992394	0.48486	0.627776	0.89362
ENSMUSG00000019923	Zwint	MGI Symbol	protein_coding	ZW10 interactor [Source:MGI Symbol;Acc:MGI:1289227]	14287.5	-0.0947501	0.0770218	-1.23017	0.218633	0.896774	14287.5	-0.034687	0.0934168	-0.371315	0.710403	0.992294	14287.5	-0.0600631	0.0832512	-0.721468	0.470622	0.847977	7279.17	-0.0756822	0.0783128	-0.966409	0.33384	0.784077	7279.17	-0.0380138	0.0965609	-0.393677	0.69382	0.923936	7279.17	-0.0376684	0.0848805	-0.443781	0.657201	0.904965
ENSMUSG00000019927	Ube2d1	MGI Symbol	protein_coding	ubiquitin-conjugating enzyme E2D 1 [Source:MGI Symbol;Acc:MGI:2384911]	906.55	0.0156546	0.0782867	0.199965	0.841508	0.996872	906.55	0.0289994	0.0952205	0.30455	0.760709	0.995219	906.55	-0.0133448	0.0846635	-0.157622	0.874755	0.977077	792.516	-0.0901514	0.0770906	-1.16942	0.242234	0.716912	792.516	-0.0705679	0.0951927	-0.741316	0.458502	0.84737	792.516	-0.0195835	0.083663	-0.234076	0.814926	0.953253
ENSMUSG00000019929	Dcn	MGI Symbol	protein_coding	decorin [Source:MGI Symbol;Acc:MGI:94872]	149.08	-0.28907	0.16723	-1.72858	0.0838848	0.751137	149.08	0.0633806	0.202896	0.312379	0.754752	0.995219	149.08	-0.352451	0.180805	-1.94935	0.0512541	0.330777	105.482	0.392875	0.253802	1.54796	0.121633	0.561166	105.482	0.52325	0.312164	1.6762	0.0936985	0.547681	105.482	-0.130375	0.273805	-0.476161	0.633959	0.895517
ENSMUSG00000019935	Slc17a8	MGI Symbol	protein_coding	solute carrier family 17 (sodium-dependent inorganic phosphate cotransporter), member 8 [Source:MGI Symbol;Acc:MGI:3039629]	78.2605	-0.182217	0.217425	-0.838071	0.401991	0.961737	78.2605	-0.0554868	0.263656	-0.210452	0.833315	0.99709	78.2605	-0.126731	0.235316	-0.538554	0.590194	0.896883	32.1741	-0.303375	0.36824	-0.823852	0.410024	0.831478	32.1741	0.35332	0.452775	0.780344	0.435188	0.837011	32.1741	-0.656696	0.399082	-1.64552	0.0998633	0.445969
ENSMUSG00000019936	Epyc	MGI Symbol	protein_coding	epiphycan [Source:MGI Symbol;Acc:MGI:107942]	87.653	-0.0576655	0.192729	-0.299205	0.764784	0.996872	87.653	-0.0765303	0.233382	-0.327918	0.742974	0.993722	87.653	0.0188649	0.207483	0.0909223	0.927554	0.988493	37.1234	-0.368586	0.212844	-1.73172	0.0833232	0.488798	37.1234	-0.260021	0.265742	-0.978472	0.327841	0.784045	37.1234	-0.108565	0.235954	-0.46011	0.645437	0.901248
ENSMUSG00000019942	Cdk1	MGI Symbol	protein_coding	cyclin-dependent kinase 1 [Source:MGI Symbol;Acc:MGI:88351]	29.4351	0.449561	0.37816	1.18881	0.234514	0.903237	29.4351	-0.781434	0.468055	-1.66953	0.0950116	0.755744	29.4351	1.231	0.41543	2.96319	0.00304473	0.0666007	33.2148	0.237979	0.493558	0.48217	0.629685	0.91576	33.2148	-0.979136	0.610432	-1.604	0.108713	0.569714	33.2148	1.21711	0.536281	2.26955	0.0232351	0.211732
ENSMUSG00000019943	Atp2b1	MGI Symbol	protein_coding	ATPase, Ca++ transporting, plasma membrane 1 [Source:MGI Symbol;Acc:MGI:104653]	18872.5	-0.220456	0.0866584	-2.54397	0.0109602	0.378618	18872.5	0.110295	0.10505	1.04993	0.29375	0.931693	18872.5	-0.330751	0.0936332	-3.53242	0.000411782	0.0179708	8609.2	-0.13035	0.0976494	-1.33488	0.181916	0.646473	8609.2	0.12178	0.120321	1.01212	0.31148	0.774664	8609.2	-0.25213	0.105763	-2.38391	0.0171298	0.176306
ENSMUSG00000019944	Rhobtb1	MGI Symbol	protein_coding	Rho-related BTB domain containing 1 [Source:MGI Symbol;Acc:MGI:1916538]	35.7708	0.0305916	0.19751	0.154886	0.876911	0.997731	35.7708	-0.0187274	0.243381	-0.076947	0.938666	0.999505	35.7708	0.049319	0.214608	0.229809	0.81824	0.966451	21.0282	-0.124425	0.320109	-0.388697	0.697501	0.92985	21.0282	0.22004	0.394399	0.557912	0.576905	0.887053	21.0282	-0.344465	0.347907	-0.990109	0.322121	0.722305
ENSMUSG00000019945	Cabcoco1	MGI Symbol	protein_coding	ciliary associated calcium binding coiled-coil 1 [Source:MGI Symbol;Acc:MGI:1920537]	104.671	-0.192728	0.148598	-1.29698	0.194639	0.883606	104.671	-0.671584	0.183869	-3.65251	0.000259693	0.0599824	104.671	0.478857	0.163248	2.93331	0.00335365	0.0705133	89.8718	-0.0467611	0.261663	-0.178707	0.858168	0.96999	89.8718	-0.202903	0.323107	-0.627974	0.530021	0.871112	89.8718	0.156142	0.28394	0.54991	0.582381	0.876107
ENSMUSG00000019947	Arid5b	MGI Symbol	protein_coding	AT rich interactive domain 5B (MRF1-like) [Source:MGI Symbol;Acc:MGI:2175912]	541.839	0.0552166	0.0867903	0.636208	0.524641	0.97781	541.839	-0.219632	0.105602	-2.07981	0.0375428	0.581532	541.839	0.274849	0.0940368	2.92278	0.0034692	0.0715142	433.087	0.193352	0.128738	1.5019	0.133123	0.578703	433.087	-0.0213808	0.158988	-0.134481	0.893022	0.973835	433.087	0.214733	0.139732	1.53675	0.124354	0.493955
ENSMUSG00000019948	Actr6	MGI Symbol	protein_coding	ARP6 actin-related protein 6 [Source:MGI Symbol;Acc:MGI:1914269]	857.733	-0.125055	0.0842486	-1.48436	0.137713	0.835805	857.733	-0.105155	0.102045	-1.03048	0.302783	0.936045	857.733	-0.0199003	0.0909751	-0.218744	0.826849	0.967998	781.011	-0.0274645	0.0793433	-0.346147	0.729232	0.941561	781.011	-0.024831	0.0977323	-0.254072	0.79944	0.952813	781.011	-0.00263342	0.08593	-0.0306461	0.975552	0.994279
ENSMUSG00000019951	Uhrf1bp1l	MGI Symbol	protein_coding	UHRF1 (ICBP90) binding protein 1-like [Source:MGI Symbol;Acc:MGI:2442888]	1104.34	-0.0695373	0.0578231	-1.20259	0.229136	0.902314	1104.34	-0.0730979	0.0703842	-1.03856	0.299011	0.934108	1104.34	0.00356058	0.0625905	0.056887	0.954635	0.990113	876.277	0.0549613	0.0894656	0.614329	0.538998	0.884248	876.277	0.16713	0.110307	1.51513	0.129739	0.601259	876.277	-0.112169	0.0969296	-1.15722	0.247184	0.657191
ENSMUSG00000019952	Poc1b	MGI Symbol	protein_coding	POC1 centriolar protein B [Source:MGI Symbol;Acc:MGI:1918511]	108.307	0.123006	0.143309	0.85833	0.39071	0.956182	108.307	0.289684	0.175485	1.65076	0.0987869	0.763723	108.307	-0.166678	0.155044	-1.07503	0.28236	0.715047	187.405	0.0454015	0.147398	0.30802	0.758067	0.949197	187.405	0.0299774	0.182341	0.164403	0.869414	0.971134	187.405	0.0154241	0.160133	0.0963203	0.923266	0.983547
ENSMUSG00000019960	Dusp6	MGI Symbol	protein_coding	dual specificity phosphatase 6 [Source:MGI Symbol;Acc:MGI:1914853]	475.724	0.15118	0.143888	1.05068	0.293407	0.926452	475.724	0.0348212	0.174938	0.199049	0.842225	0.99709	475.724	0.116358	0.155729	0.747188	0.45495	0.839439	516.623	-0.0732793	0.106039	-0.69106	0.489528	0.865871	516.623	-0.0122675	0.131044	-0.0936134	0.925416	0.981879	516.623	-0.0610118	0.115215	-0.529547	0.596426	0.881607
ENSMUSG00000019961	Tmpo	MGI Symbol	protein_coding	thymopoietin [Source:MGI Symbol;Acc:MGI:106920]	447.719	0.22523	0.0933425	2.41295	0.0158241	0.435239	447.719	0.0768827	0.114093	0.673859	0.500401	0.9685	447.719	0.148348	0.101124	1.46699	0.142378	0.540889	600.354	0.0593271	0.120073	0.494092	0.621241	0.913297	600.354	-0.0665452	0.148355	-0.448555	0.653753	0.911251	600.354	0.125872	0.130336	0.965752	0.334168	0.732065
ENSMUSG00000019966	Kitl	MGI Symbol	protein_coding	kit ligand [Source:MGI Symbol;Acc:MGI:96974]	462.661	0.0566816	0.117528	0.48228	0.629607	0.984496	462.661	-0.236877	0.14297	-1.65683	0.0975547	0.761958	462.661	0.293558	0.12722	2.30749	0.0210274	0.207411	249.319	-0.131528	0.138485	-0.949765	0.342231	0.789183	249.319	-0.327517	0.171237	-1.91265	0.0557923	0.458601	249.319	0.195989	0.150858	1.29916	0.193888	0.592388
ENSMUSG00000019969	Psen1	MGI Symbol	protein_coding	presenilin 1 [Source:MGI Symbol;Acc:MGI:1202717]	669.735	-0.145543	0.0624623	-2.3301	0.019801	0.482037	669.735	0.0237118	0.0766832	0.309218	0.757156	0.995219	669.735	-0.169255	0.0680781	-2.48619	0.0129118	0.156145	882.084	-0.112579	0.0873288	-1.28914	0.197348	0.665843	882.084	0.00720968	0.108023	0.0667419	0.946787	0.987149	882.084	-0.119789	0.0949489	-1.26162	0.207087	0.609776
ENSMUSG00000019970	Sgk1	MGI Symbol	protein_coding	serum/glucocorticoid regulated kinase 1 [Source:MGI Symbol;Acc:MGI:1340062]	1158.74	0.513172	0.120512	4.25827	2.06016e-05	0.00751768	1158.74	0.0679806	0.146593	0.463737	0.642836	0.987892	1158.74	0.445192	0.130433	3.41319	0.000642069	0.0238351	639.852	0.321357	0.151255	2.1246	0.0336201	0.323364	639.852	-0.216963	0.187282	-1.15848	0.246667	0.732664	639.852	0.53832	0.164619	3.27009	0.00107512	0.0325001
ENSMUSG00000019971	Cep290	MGI Symbol	protein_coding	centrosomal protein 290 [Source:MGI Symbol;Acc:MGI:2384917]	445.016	-0.257048	0.0906367	-2.83602	0.00456794	0.239735	445.016	-0.155472	0.109809	-1.41584	0.156822	0.852783	445.016	-0.101576	0.097982	-1.03668	0.299887	0.733536	620.514	-0.097839	0.083657	-1.16953	0.242192	0.716912	620.514	0.117823	0.102916	1.14484	0.252276	0.73635	620.514	-0.215662	0.0906749	-2.37841	0.0173876	0.178017
ENSMUSG00000019975	Ikbip	MGI Symbol	protein_coding	IKBKB interacting protein [Source:MGI Symbol;Acc:MGI:1914704]	295.915	0.00866883	0.118814	0.0729611	0.941837	0.998766	295.915	-0.0152703	0.144734	-0.105506	0.915974	0.999505	295.915	0.0239391	0.128728	0.185967	0.852471	0.972335	1234.88	0.0412191	0.0696165	0.592088	0.553791	0.887777	1234.88	0.0784166	0.0858875	0.913015	0.361235	0.804819	1234.88	-0.0371975	0.0755106	-0.492613	0.622286	0.891612
ENSMUSG00000019977	Hbs1l	MGI Symbol	protein_coding	Hbs1-like (S. cerevisiae) [Source:MGI Symbol;Acc:MGI:1891704]	497.559	-0.0276089	0.0980965	-0.281446	0.778368	0.996872	497.559	-0.123869	0.120086	-1.0315	0.302306	0.935974	497.559	0.0962598	0.106623	0.902808	0.366628	0.784713	804.094	-0.0666723	0.104762	-0.636415	0.524506	0.881204	804.094	-0.126047	0.129541	-0.973027	0.33054	0.785801	804.094	0.059375	0.113862	0.521466	0.602042	0.883414
ENSMUSG00000019978	Epb41l2	MGI Symbol	protein_coding	erythrocyte membrane protein band 4.1 like 2 [Source:MGI Symbol;Acc:MGI:103009]	508.904	-0.0994057	0.0839021	-1.18478	0.236104	0.903237	508.904	0.0904908	0.101962	0.887495	0.374813	0.952791	508.904	-0.189897	0.0906992	-2.0937	0.0362872	0.277821	2178.2	-0.103932	0.0639865	-1.62428	0.104315	0.5315	2178.2	0.109711	0.0788575	1.39126	0.164146	0.648371	2178.2	-0.213644	0.0693545	-3.08046	0.00206681	0.0501567
ENSMUSG00000019979	Apaf1	MGI Symbol	protein_coding	apoptotic peptidase activating factor 1 [Source:MGI Symbol;Acc:MGI:1306796]	89.5576	0.142047	0.201795	0.70392	0.481483	0.973506	89.5576	-0.0796053	0.246068	-0.32351	0.746309	0.993722	89.5576	0.221653	0.218141	1.0161	0.309582	0.742628	70.0512	-0.0964667	0.267644	-0.360429	0.718527	0.936995	70.0512	-0.0968054	0.331256	-0.292237	0.770105	0.945189	70.0512	0.000338645	0.292173	0.00115906	0.999075	0.9998
ENSMUSG00000019982	Myb	MGI Symbol	protein_coding	myeloblastosis oncogene [Source:MGI Symbol;Acc:MGI:97249]	19.5021	0.656364	0.349946	1.87561	0.0607082	0.698451	19.5021	-0.146679	0.430367	-0.340824	0.733236	0.993255	19.5021	0.803044	0.378725	2.12039	0.0339734	0.268034	16.7845	0.153656	0.509321	0.301688	0.76289		16.7845	-0.786094	0.628435	-1.25087	0.21098		16.7845	0.93975	0.54923	1.71103	0.0870753	0.41856
ENSMUSG00000019984	Med23	MGI Symbol	protein_coding	mediator complex subunit 23 [Source:MGI Symbol;Acc:MGI:1917458]	184.249	-0.146185	0.144017	-1.01506	0.310079	0.928553	184.249	0.139895	0.174734	0.800617	0.423353	0.952791	184.249	-0.28608	0.155546	-1.8392	0.0658853	0.374063	149.025	0.14261	0.165388	0.862276	0.388535	0.820865	149.025	0.268492	0.203824	1.31727	0.187747	0.675831	149.025	-0.125882	0.179039	-0.703096	0.481996	0.826404
ENSMUSG00000019986	Ahi1	MGI Symbol	protein_coding	Abelson helper integration site 1 [Source:MGI Symbol;Acc:MGI:87971]	7904.72	-0.0156111	0.166518	-0.0937504	0.925307	0.998102	7904.72	0.222455	0.201858	1.10204	0.270446	0.923527	7904.72	-0.238066	0.179926	-1.32314	0.18579	0.608408	4304.9	-0.0592749	0.111102	-0.533516	0.593676	0.906561	4304.9	0.176201	0.13689	1.28717	0.198034	0.687579	4304.9	-0.235476	0.120345	-1.95668	0.0503855	0.318704
ENSMUSG00000019988	Nedd1	MGI Symbol	protein_coding	neural precursor cell expressed, developmentally down-regulated gene 1 [Source:MGI Symbol;Acc:MGI:97293]	28.0862	0.191683	0.390066	0.491412	0.623135	0.984496	28.0862	0.0618275	0.479471	0.12895	0.897398	0.998676	28.0862	0.129856	0.425839	0.304941	0.760411	0.951671	90.8781	0.376199	0.207767	1.81068	0.0701906	0.453709	90.8781	-0.0055051	0.258663	-0.0212829	0.98302	0.996299	90.8781	0.381704	0.227067	1.68102	0.0927587	0.430618
ENSMUSG00000019990	Pde7b	MGI Symbol	protein_coding	phosphodiesterase 7B [Source:MGI Symbol;Acc:MGI:1352752]	317.661	-0.238904	0.168208	-1.42029	0.155522	0.852451	317.661	-0.0157306	0.20372	-0.0772167	0.938451	0.999505	317.661	-0.223174	0.181545	-1.2293	0.218959	0.645868	189.099	0.00953814	0.196938	0.0484323	0.961372	0.991067	189.099	0.0476196	0.242382	0.196465	0.844246	0.966125	189.099	-0.0380815	0.21299	-0.178794	0.858099	0.964429
ENSMUSG00000019996	Map7	MGI Symbol	protein_coding	microtubule-associated protein 7 [Source:MGI Symbol;Acc:MGI:1328328]	682.256	-0.096876	0.177004	-0.547309	0.584166	0.983677	682.256	-0.121993	0.2147	-0.568201	0.569898	0.978882	682.256	0.0251166	0.191332	0.131272	0.89556	0.982187	343.491	0.0922405	0.14203	0.649445	0.516051	0.876593	343.491	0.124087	0.175283	0.707928	0.47899	0.856719	343.491	-0.0318469	0.154086	-0.206683	0.836257	0.958766
ENSMUSG00000019997	Ccn2	MGI Symbol	protein_coding	cellular communication network factor 2 [Source:MGI Symbol;Acc:MGI:95537]	287.158	-0.285538	0.519206	-0.549952	0.582353	0.983677	287.158	-0.788891	0.629745	-1.25271	0.21031	0.894524	287.158	0.503352	0.561278	0.896796	0.369828	0.786279	122.574	-0.136358	0.466828	-0.292094	0.770215	0.95335	122.574	-0.337004	0.575809	-0.58527	0.558366	0.881622	122.574	0.200646	0.506251	0.396337	0.691857	0.915362
ENSMUSG00000019998	Stx7	MGI Symbol	protein_coding	syntaxin 7 [Source:MGI Symbol;Acc:MGI:1858210]	2149.36	-0.0922055	0.0779422	-1.183	0.23681	0.903237	2149.36	-0.072391	0.0947659	-0.763893	0.444931	0.958928	2149.36	-0.0198145	0.0843701	-0.234853	0.814323	0.96566	2915.36	-0.0241086	0.0654825	-0.368169	0.712747	0.935802	2915.36	-0.00975826	0.080802	-0.120768	0.903875	0.975639	2915.36	-0.0143504	0.0710056	-0.202102	0.839837	0.960487
ENSMUSG00000020000	Moxd1	MGI Symbol	protein_coding	monooxygenase, DBH-like 1 [Source:MGI Symbol;Acc:MGI:1921582]	81.1538	0.127309	0.207129	0.614636	0.538795	0.979961	81.1538	-0.00661958	0.253087	-0.0261554	0.979133	0.999505	81.1538	0.133928	0.224686	0.596068	0.55113	0.8809	46.439	0.403299	0.364381	1.10681	0.268378	0.739323	46.439	-0.139445	0.452431	-0.308212	0.757921	0.941982	46.439	0.542743	0.39758	1.36512	0.172216	0.569399
ENSMUSG00000020003	Pex7	MGI Symbol	protein_coding	peroxisomal biogenesis factor 7 [Source:MGI Symbol;Acc:MGI:1321392]	633.276	-0.103835	0.0926607	-1.12059	0.262461	0.912563	633.276	0.073309	0.112896	0.64935	0.516112	0.9685	633.276	-0.177144	0.100351	-1.76525	0.0775215	0.408088	1231.48	-0.129601	0.0820576	-1.57939	0.114247	0.548422	1231.48	-0.0946332	0.101258	-0.934576	0.350007	0.797969	1231.48	-0.0349675	0.0890141	-0.392832	0.694444	0.915996
ENSMUSG00000020007	Il20ra	MGI Symbol	protein_coding	interleukin 20 receptor, alpha [Source:MGI Symbol;Acc:MGI:3605069]	40.2458	-0.399622	0.27839	-1.43548	0.151151	0.84681	40.2458	0.253731	0.339253	0.747912	0.454513	0.961119	40.2458	-0.653353	0.302288	-2.16136	0.0306678	0.255703	16.2789	-0.295037	0.508056	-0.580717	0.561431		16.2789	0.659262	0.629076	1.04798	0.294646		16.2789	-0.954298	0.554955	-1.7196	0.0855061	0.414203
ENSMUSG00000020009	Ifngr1	MGI Symbol	protein_coding	interferon gamma receptor 1 [Source:MGI Symbol;Acc:MGI:107655]	346.025	0.214793	0.116482	1.844	0.0651833	0.710097	346.025	-0.0961948	0.143131	-0.672074	0.501537	0.9685	346.025	0.310988	0.126801	2.45257	0.0141842	0.16427	610.949	0.0625496	0.107401	0.58239	0.560304	0.892171	610.949	0.108489	0.1327	0.817551	0.413614	0.828007	610.949	-0.0459397	0.116473	-0.394425	0.693267	0.915824
ENSMUSG00000020014	Cfap54	MGI Symbol	protein_coding	cilia and flagella associated protein 54 [Source:MGI Symbol;Acc:MGI:1922208]	70.482	0.14178	0.192819	0.7353	0.462157	0.968961	70.482	-0.638034	0.236321	-2.69986	0.00693696	0.323731	70.482	0.779814	0.209425	3.7236	0.000196401	0.0111209	76.913	-0.21606	0.243393	-0.887699	0.374703	0.8144	76.913	-0.959492	0.302278	-3.1742	0.00150251	0.0842572	76.913	0.743432	0.265535	2.79975	0.00511418	0.0860752
ENSMUSG00000020015	Cdk17	MGI Symbol	protein_coding	cyclin-dependent kinase 17 [Source:MGI Symbol;Acc:MGI:97517]	3704.58	-0.0535302	0.0631313	-0.847919	0.396483	0.958392	3704.58	-0.0322358	0.0766135	-0.420758	0.673932	0.98967	3704.58	-0.0212944	0.0682509	-0.312003	0.755039	0.95003	2108.9	-0.069279	0.0815735	-0.849284	0.395724	0.824206	2108.9	-0.0481404	0.10063	-0.478389	0.632373	0.904352	2108.9	-0.0211387	0.0884901	-0.238881	0.811197	0.952138
ENSMUSG00000020018	Snrpf	MGI Symbol	protein_coding	small nuclear ribonucleoprotein polypeptide F [Source:MGI Symbol;Acc:MGI:1917128]	17.5233	0.149294	0.266569	0.560056	0.575442	0.983052	17.5233	0.387562	0.319385	1.21346	0.224953	0.907567	17.5233	-0.238268	0.284976	-0.836099	0.403099	0.805722	13.2119	0.195686	0.283113	0.691194	0.489444		13.2119	0.0522074	0.341708	0.152783	0.878569		13.2119	0.143479	0.29808	0.481343	0.630273	0.894642
ENSMUSG00000020019	Ntn4	MGI Symbol	protein_coding	netrin 4 [Source:MGI Symbol;Acc:MGI:1888978]	89.9373	-0.00146248	0.174226	-0.00839417	0.993303	0.99918	89.9373	-0.518726	0.214332	-2.42019	0.0155123	0.428469	89.9373	0.517263	0.190373	2.71711	0.00658556	0.104567	362.597	0.349018	0.148275	2.35386	0.0185796	0.242842	362.597	-0.0584288	0.183412	-0.318565	0.750056	0.940287	362.597	0.407447	0.161073	2.52959	0.0114197	0.137353
ENSMUSG00000020021	Fgd6	MGI Symbol	protein_coding	FYVE, RhoGEF and PH domain containing 6 [Source:MGI Symbol;Acc:MGI:1261419]	90.2537	0.125042	0.16619	0.752403	0.451808	0.968882	90.2537	-0.192143	0.203979	-0.941975	0.346206	0.94584	90.2537	0.317185	0.180723	1.75508	0.0792449	0.412548	739.215	-0.0288195	0.0793004	-0.363421	0.71629	0.936612	739.215	0.0963456	0.0977107	0.986029	0.324119	0.782521	739.215	-0.125165	0.0859365	-1.45648	0.145259	0.528889
ENSMUSG00000020022	Ndufa12	MGI Symbol	protein_coding	NADH:ubiquinone oxidoreductase subunit A12 [Source:MGI Symbol;Acc:MGI:1913664]	9205.75	0.0113782	0.105857	0.107486	0.914403	0.998102	9205.75	-0.0183441	0.128316	-0.14296	0.886322	0.997793	9205.75	0.0297223	0.114378	0.259861	0.794971	0.961125	11560.5	0.0645231	0.0763071	0.845572	0.397791	0.824862	11560.5	0.107824	0.0940175	1.14685	0.251445	0.736219	11560.5	-0.0433006	0.082648	-0.523915	0.600337	0.882629
ENSMUSG00000020023	Tmcc3	MGI Symbol	protein_coding	transmembrane and coiled coil domains 3 [Source:MGI Symbol;Acc:MGI:2442900]	739.01	0.0116357	0.0823023	0.141378	0.887571	0.998102	739.01	0.265571	0.100048	2.65443	0.00794421	0.342981	739.01	-0.253935	0.0889634	-2.85438	0.00431216	0.0815618	1052.94	0.176916	0.0682538	2.59204	0.00954097	0.17283	1052.94	0.239202	0.0842743	2.83837	0.00453447	0.153523	1052.94	-0.0622854	0.0739956	-0.841744	0.399931	0.777511
ENSMUSG00000020024	Cep83	MGI Symbol	protein_coding	centrosomal protein 83 [Source:MGI Symbol;Acc:MGI:1924298]	675.717	-0.00734654	0.0652886	-0.112524	0.910408	0.998102	675.717	-0.00309478	0.0797401	-0.0388108	0.969041	0.999505	675.717	-0.00425176	0.0708252	-0.0600317	0.95213	0.989652	663.683	0.0336391	0.0918471	0.366251	0.714178	0.93598	663.683	0.0130958	0.113433	0.11545	0.908089	0.976962	663.683	0.0205433	0.0997388	0.205971	0.836813	0.958981
ENSMUSG00000020027	Socs2	MGI Symbol	protein_coding	suppressor of cytokine signaling 2 [Source:MGI Symbol;Acc:MGI:1201787]	303.605	-0.151816	0.113603	-1.33638	0.181426	0.873672	303.605	0.12293	0.138202	0.889498	0.373736	0.952791	303.605	-0.274746	0.123012	-2.23349	0.0255165	0.232704	150.853	-0.0182359	0.17788	-0.102518	0.918345	0.984437	150.853	0.256266	0.220163	1.16398	0.244431	0.729761	150.853	-0.274502	0.193628	-1.41768	0.156285	0.546522
ENSMUSG00000020029	Nudt4	MGI Symbol	protein_coding	nudix (nucleoside diphosphate linked moiety X)-type motif 4 [Source:MGI Symbol;Acc:MGI:1918457]	859.178	0.201959	0.0994166	2.03144	0.0422105	0.621852	859.178	-0.133428	0.120995	-1.10276	0.270132	0.923527	859.178	0.335387	0.107618	3.11645	0.00183044	0.0482358	830.859	0.29325	0.0968234	3.02871	0.00245602	0.0802526	830.859	-0.13218	0.119801	-1.10333	0.269885	0.746221	830.859	0.425429	0.105161	4.04552	5.22073e-05	0.00354059
ENSMUSG00000020032	Nuak1	MGI Symbol	protein_coding	NUAK family, SNF1-like kinase, 1 [Source:MGI Symbol;Acc:MGI:1925226]	367.725	0.124593	0.0959204	1.29893	0.193969	0.883606	367.725	0.0487848	0.11643	0.419005	0.675213	0.98967	367.725	0.0758086	0.103485	0.73256	0.463827	0.844937	231.593	0.0960273	0.14529	0.660937	0.508652	0.872035	231.593	0.0361568	0.179556	0.201367	0.840411	0.964519	231.593	0.0598705	0.157755	0.379515	0.704305	0.919233
ENSMUSG00000020034	Tcp11l2	MGI Symbol	protein_coding	t-complex 11 (mouse) like 2 [Source:MGI Symbol;Acc:MGI:2444679]	234.782	0.176663	0.122023	1.44778	0.147678	0.843258	234.782	0.0850982	0.149832	0.567957	0.570064	0.978882	234.782	0.0915645	0.132544	0.690824	0.489676	0.857037	539.914	0.0735756	0.112049	0.656639	0.511413	0.87348	539.914	0.0615167	0.138566	0.443952	0.657077	0.911975	539.914	0.0120589	0.121693	0.0990928	0.921065	0.983547
ENSMUSG00000020037	Rfx4	MGI Symbol	protein_coding	regulatory factor X, 4 (influences HLA class II expression) [Source:MGI Symbol;Acc:MGI:1918387]	220.947	0.0178303	0.15702	0.113554	0.909591	0.998102	220.947	-0.136953	0.191243	-0.716121	0.473917	0.963228	220.947	0.154783	0.170013	0.910421	0.362601	0.78282	1153.15	-0.0443866	0.0884978	-0.501556	0.61598	0.912863	1153.15	0.0112162	0.109133	0.102776	0.918141	0.980647	1153.15	-0.0556028	0.0959078	-0.579752	0.562082	0.865963
ENSMUSG00000020038	Cry1	MGI Symbol	protein_coding	cryptochrome 1 (photolyase-like) [Source:MGI Symbol;Acc:MGI:1270841]	436.886	-0.0519383	0.103398	-0.502312	0.615448	0.98433	436.886	-0.357817	0.126716	-2.82378	0.00474603	0.282087	436.886	0.305879	0.112625	2.7159	0.00660959	0.104752	691.059	-0.226509	0.102635	-2.20695	0.0273176	0.295042	691.059	-0.440256	0.127085	-3.46426	0.000531694	0.0522872	691.059	0.213747	0.111832	1.91133	0.0559626	0.336272
ENSMUSG00000020042	Btbd11	MGI Symbol	protein_coding	BTB (POZ) domain containing 11 [Source:MGI Symbol;Acc:MGI:1921257]	87.4417	0.122895	0.17667	0.695616	0.486669	0.973506	87.4417	0.272569	0.215742	1.2634	0.206444	0.894524	87.4417	-0.149674	0.191603	-0.781171	0.434702	0.825751	52.3846	0.141462	0.270625	0.522725	0.601166	0.908485	52.3846	0.277097	0.334666	0.827981	0.407681	0.827492	52.3846	-0.135635	0.293699	-0.461817	0.644213	0.900788
ENSMUSG00000020044	Timp3	MGI Symbol	protein_coding	tissue inhibitor of metalloproteinase 3 [Source:MGI Symbol;Acc:MGI:98754]	347.467	-0.272669	0.104888	-2.59961	0.00933291	0.349884	347.467	-0.268045	0.129812	-2.06487	0.0389353	0.582816	347.467	-0.00462364	0.115166	-0.0401477	0.967975	0.992866	2275.01	-0.278109	0.110249	-2.52255	0.0116509	0.192257	2275.01	-0.049103	0.136006	-0.361034	0.718074	0.929464	2275.01	-0.229006	0.119547	-1.91561	0.0554143	0.334705
ENSMUSG00000020048	Hsp90b1	MGI Symbol	protein_coding	heat shock protein 90, beta (Grp94), member 1 [Source:MGI Symbol;Acc:MGI:98817]	4226.01	0.112513	0.0862348	1.30473	0.191984	0.881496	4226.01	0.118601	0.10457	1.13417	0.256723	0.92219	4226.01	-0.00608748	0.0931874	-0.0653251	0.947915	0.989413	6098.43	0.498576	0.11127	4.48077	7.43759e-06	0.00128603	6098.43	-0.0279484	0.137146	-0.203786	0.838521	0.964331	6098.43	0.526524	0.120535	4.36823	1.25257e-05	0.00127912
ENSMUSG00000020052	Ascl1	MGI Symbol	protein_coding	achaete-scute family bHLH transcription factor 1 [Source:MGI Symbol;Acc:MGI:96919]	79.1966	-0.0392626	0.221456	-0.177293	0.859278	0.997534	79.1966	-0.555141	0.270538	-2.05199	0.0401711	0.589271	79.1966	0.515878	0.2407	2.14324	0.0320938	0.260788	125.353	-0.151024	0.274959	-0.549259	0.582828	0.901148	125.353	-0.623973	0.340163	-1.83434	0.0666041	0.486571	125.353	0.47295	0.298812	1.58277	0.113474	0.472279
ENSMUSG00000020053	Igf1	MGI Symbol	protein_coding	insulin-like growth factor 1 [Source:MGI Symbol;Acc:MGI:96432]	51.8847	-0.0322183	0.355696	-0.0905782	0.927828	0.998267	51.8847	-0.425795	0.432397	-0.984733	0.324755	0.942955	51.8847	0.393577	0.385155	1.02187	0.306845	0.740142	22.7386	-0.598217	0.527855	-1.1333	0.257089	0.730354	22.7386	-1.06294	0.651145	-1.63241	0.102593	0.561742	22.7386	0.464719	0.573202	0.810741	0.417514	0.788471
ENSMUSG00000020056	Washc3	MGI Symbol	protein_coding	WASH complex subunit 3 [Source:MGI Symbol;Acc:MGI:1914532]	1026.99	0.0500577	0.0751376	0.666214	0.505275	0.974509	1026.99	0.147625	0.0909248	1.62359	0.104463	0.772748	1026.99	-0.0975673	0.0810037	-1.20448	0.228404	0.657154	1498.39	0.081827	0.0745603	1.09746	0.272441	0.741852	1498.39	0.132804	0.0917666	1.4472	0.147841	0.62848	1498.39	-0.0509775	0.0806917	-0.631756	0.527547	0.849248
ENSMUSG00000020057	Dram1	MGI Symbol	protein_coding	DNA-damage regulated autophagy modulator 1 [Source:MGI Symbol;Acc:MGI:1918962]	20.8827	-0.0179657	0.361823	-0.0496535	0.960399	0.998946	20.8827	0.344998	0.444338	0.77643	0.437495	0.956388	20.8827	-0.362964	0.393687	-0.92196	0.35655	0.77828	15.5372	0.927636	0.495128	1.87353	0.0609957		15.5372	0.685342	0.614817	1.11471	0.264975		15.5372	0.242294	0.533248	0.454374	0.64956	0.902978
ENSMUSG00000020059	Sycp3	MGI Symbol	protein_coding	synaptonemal complex protein 3 [Source:MGI Symbol;Acc:MGI:109542]	20.1648	-0.0905075	0.297382	-0.304348	0.760863	0.996872	20.1648	-0.279637	0.361665	-0.773194	0.439408	0.957244	20.1648	0.18913	0.322498	0.586452	0.557572	0.882996	44.5664	0.081621	0.226383	0.360544	0.71844	0.936995	44.5664	0.226382	0.274489	0.824741	0.409519	0.827595	44.5664	-0.144761	0.24148	-0.599473	0.548857	0.859722
ENSMUSG00000020063	Sirt1	MGI Symbol	protein_coding	sirtuin 1 [Source:MGI Symbol;Acc:MGI:2135607]	244.246	-0.0922167	0.113234	-0.814389	0.415422	0.963806	244.246	0.0211323	0.137027	0.154219	0.877437	0.997793	244.246	-0.113349	0.122021	-0.928934	0.352923	0.775553	177.454	0.0300934	0.165204	0.182159	0.855458	0.96971	177.454	0.0176312	0.203618	0.0865898	0.930998	0.983382	177.454	0.0124622	0.179152	0.069562	0.944542	0.988789
ENSMUSG00000020064	Herc4	MGI Symbol	protein_coding	hect domain and RLD 4 [Source:MGI Symbol;Acc:MGI:1914595]	214.196	-0.111002	0.115094	-0.96445	0.33482	0.937681	214.196	-0.304942	0.14045	-2.17119	0.029917	0.537873	214.196	0.19394	0.124748	1.55466	0.120027	0.503315	228.468	0.107402	0.15747	0.682044	0.495211	0.867019	228.468	-0.225614	0.194618	-1.15927	0.246346	0.732604	228.468	0.333016	0.171015	1.94729	0.0515	0.322511
ENSMUSG00000020067	Mypn	MGI Symbol	protein_coding	myopalladin [Source:MGI Symbol;Acc:MGI:1916052]	8.82362	-0.0559531	0.593752	-0.0942365	0.924921	0.998102	8.82362	-0.415141	0.722585	-0.574522	0.565615	0.978882	8.82362	0.359188	0.647661	0.554592	0.579174	0.892511
ENSMUSG00000020069	Hnrnph3	MGI Symbol	protein_coding	heterogeneous nuclear ribonucleoprotein H3 [Source:MGI Symbol;Acc:MGI:1926462]	750.827	-0.058114	0.0710599	-0.817817	0.413462	0.963654	750.827	0.0535943	0.0864577	0.619891	0.53533	0.971577	750.827	-0.111708	0.0768586	-1.45343	0.146105	0.546688	1123.86	-0.152582	0.0814849	-1.87252	0.0611347	0.428349	1123.86	0.000400004	0.100256	0.00398981	0.996817	0.999502	1123.86	-0.152982	0.0880988	-1.73648	0.0824782	0.407431
ENSMUSG00000020070	Rufy2	MGI Symbol	protein_coding	RUN and FYVE domain-containing 2 [Source:MGI Symbol;Acc:MGI:1917682]	532.502	0.0320631	0.116554	0.275094	0.783244	0.996872	532.502	-0.059201	0.141823	-0.417428	0.676366	0.98967	532.502	0.0912642	0.12623	0.722997	0.469682	0.847977	379.985	0.154415	0.110271	1.40033	0.161414	0.620424	379.985	0.0585411	0.136192	0.429843	0.66731	0.915705	379.985	0.0958743	0.119511	0.802224	0.422423	0.791938
ENSMUSG00000020072	Pbld2	MGI Symbol	protein_coding	phenazine biosynthesis-like protein domain containing 2 [Source:MGI Symbol;Acc:MGI:1914557]	13.0776	0.0153882	0.411857	0.037363	0.970196	0.99918	13.0776	0.405778	0.505752	0.802327	0.422364	0.952791	13.0776	-0.39039	0.449462	-0.868571	0.385082	0.796655	12.5784	-0.158341	0.581544	-0.272276	0.78541		12.5784	-0.141085	0.721815	-0.195458	0.845034		12.5784	-0.0172559	0.636177	-0.0271243	0.978361	0.994965
ENSMUSG00000020074	Ccar1	MGI Symbol	protein_coding	cell division cycle and apoptosis regulator 1 [Source:MGI Symbol;Acc:MGI:1914750]	1004.99	-0.100039	0.0780454	-1.2818	0.199911	0.887438	1004.99	-0.151702	0.0949239	-1.59814	0.110011	0.779565	1004.99	0.0516629	0.0845456	0.611065	0.541156	0.877155	1134.48	-0.302999	0.0818844	-3.70033	0.000215317	0.0148917	1134.48	-0.30855	0.101082	-3.05246	0.00226973	0.106598	1134.48	0.00555095	0.0889793	0.0623847	0.950256	0.989989
ENSMUSG00000020075	Ddx21	MGI Symbol	protein_coding	DEAD (Asp-Glu-Ala-Asp) box polypeptide 21 [Source:MGI Symbol;Acc:MGI:1860494]	220.61	-0.109949	0.121905	-0.901923	0.367098	0.949261	220.61	-0.28056	0.147977	-1.89596	0.0579648	0.660661	220.61	0.170611	0.131801	1.29446	0.195508	0.619594	447.817	0.109425	0.102345	1.06917	0.284993	0.750096	447.817	-0.167402	0.126323	-1.32518	0.18511	0.67332	447.817	0.276826	0.110969	2.49463	0.0126089	0.145334
ENSMUSG00000020076	Ddx50	MGI Symbol	protein_coding	DEAD (Asp-Glu-Ala-Asp) box polypeptide 50 [Source:MGI Symbol;Acc:MGI:2182303]	1047.81	0.0219068	0.0987755	0.221784	0.824482	0.996872	1047.81	-0.124271	0.120158	-1.03423	0.301029	0.93469	1047.81	0.146178	0.106959	1.36667	0.171729	0.586926	882.912	0.0209905	0.101344	0.207122	0.835915	0.967063	882.912	-0.282563	0.125345	-2.25428	0.0241787	0.32497	882.912	0.303554	0.110144	2.75597	0.00585181	0.0924089
ENSMUSG00000020077	Srgn	MGI Symbol	protein_coding	serglycin [Source:MGI Symbol;Acc:MGI:97756]	146.957	0.395956	0.137437	2.88099	0.00396429	0.221212	146.957	0.419041	0.166352	2.51901	0.0117687	0.394646	146.957	-0.0230851	0.147802	-0.156189	0.875884	0.977378	75.7957	0.575226	0.339394	1.69487	0.0901009	0.502758	75.7957	0.405355	0.418877	0.967716	0.333186	0.786696	75.7957	0.169872	0.367348	0.462428	0.643774	0.900769
ENSMUSG00000020078	Vps26a	MGI Symbol	protein_coding	VPS26 retromer complex component A [Source:MGI Symbol;Acc:MGI:1353654]	757.273	0.0131261	0.0831525	0.157856	0.87457	0.997731	757.273	-0.204499	0.101738	-2.01005	0.0444256	0.609042	757.273	0.217625	0.0903755	2.40801	0.0160399	0.175322	1009.15	-0.158644	0.0812801	-1.95182	0.0509591	0.390822	1009.15	-0.222778	0.100618	-2.21409	0.0268223	0.339983	1009.15	0.0641337	0.0884748	0.724882	0.468524	0.82099
ENSMUSG00000020079	Supv3l1	MGI Symbol	protein_coding	suppressor of var1, 3-like 1 (S. cerevisiae) [Source:MGI Symbol;Acc:MGI:2441711]	186.843	-0.0374193	0.125703	-0.297681	0.765947	0.996872	186.843	-0.308318	0.155129	-1.98749	0.0468678	0.617916	186.843	0.270899	0.137457	1.97078	0.0487488	0.322225	264.99	-0.0283584	0.125135	-0.226623	0.820717	0.963972	264.99	-0.287205	0.155402	-1.84814	0.0645815	0.481302	264.99	0.258846	0.136353	1.89835	0.0576497	0.340431
ENSMUSG00000020080	Hkdc1	MGI Symbol	protein_coding	hexokinase domain containing 1 [Source:MGI Symbol;Acc:MGI:2384910]	7.8828	0.694561	0.651955	1.06535	0.286717	0.922062	7.8828	-0.92232	0.833517	-1.10654	0.268493	0.923527	7.8828	1.61688	0.724897	2.2305	0.0257144	0.233456	11.3145	1.01398	0.613635	1.65241	0.0984509		11.3145	0.153768	0.763276	0.201458	0.840341		11.3145	0.86021	0.661389	1.30061	0.193391	0.591867
ENSMUSG00000020083	Fam241b	MGI Symbol	protein_coding	family with sequence similarity 241, member B [Source:MGI Symbol;Acc:MGI:1917144]	864.503	0.0458861	0.105421	0.435266	0.663369	0.985363	864.503	0.0730123	0.12817	0.56965	0.568915	0.978882	864.503	-0.0271262	0.114085	-0.237772	0.812058	0.965129	620.058	0.0380541	0.110896	0.343152	0.731484	0.941835	620.058	0.0992185	0.136876	0.724881	0.468525	0.853387	620.058	-0.0611644	0.120302	-0.508423	0.611157	0.887907
ENSMUSG00000020085	Aifm2	MGI Symbol	protein_coding	apoptosis-inducing factor, mitochondrion-associated 2 [Source:MGI Symbol;Acc:MGI:1918611]	122.505	0.327514	0.135473	2.41756	0.0156252	0.434453	122.505	0.123465	0.168191	0.734079	0.462901	0.961119	122.505	0.204049	0.147951	1.37916	0.167844	0.582175	392.233	-0.0982367	0.0908537	-1.08126	0.279581	0.746403	392.233	-0.239425	0.112857	-2.1215	0.03388	0.372375	392.233	0.141188	0.0992852	1.42205	0.155013	0.544659
ENSMUSG00000020086	Macroh2a2	MGI Symbol	protein_coding	macroH2A.2 histone [Source:MGI Symbol;Acc:MGI:3037658]	361.074	0.0232106	0.0801961	0.289423	0.772258	0.996872	361.074	0.0574737	0.0987698	0.581896	0.560637	0.976566	361.074	-0.0342631	0.0873527	-0.392239	0.694882	0.934346	266.216	-0.163416	0.131146	-1.24607	0.212739	0.68866	266.216	-0.16552	0.162191	-1.02053	0.307479	0.772858	266.216	0.00210396	0.142556	0.0147588	0.988225	0.996777
ENSMUSG00000020087	Tysnd1	MGI Symbol	protein_coding	trypsin domain containing 1 [Source:MGI Symbol;Acc:MGI:1919017]	231.083	-0.0345982	0.0978237	-0.353679	0.723579	0.992235	231.083	-0.170397	0.121806	-1.39892	0.161837	0.853479	231.083	0.135799	0.107486	1.26342	0.20644	0.632904	353.248	-0.17328	0.101611	-1.70532	0.0881356	0.499381	353.248	-0.0601326	0.126064	-0.477	0.633362	0.905071	353.248	-0.113147	0.11079	-1.02127	0.307125	0.710164
ENSMUSG00000020088	Sar1a	MGI Symbol	protein_coding	secretion associated Ras related GTPase 1A [Source:MGI Symbol;Acc:MGI:98230]	1812.7	0.0200513	0.0588531	0.340702	0.733328	0.992235	1812.7	-0.00560467	0.0717712	-0.0780908	0.937756	0.999505	1812.7	0.025656	0.063801	0.402125	0.687592	0.932286	2803.78	-0.0160954	0.060328	-0.266798	0.789625	0.959077	2803.78	-0.0948543	0.0745165	-1.27293	0.203043	0.691971	2803.78	0.0787589	0.0654994	1.20244	0.229195	0.638984
ENSMUSG00000020089	Ppa1	MGI Symbol	protein_coding	pyrophosphatase (inorganic) 1 [Source:MGI Symbol;Acc:MGI:97831]	2192.68	-0.0503511	0.0799335	-0.629913	0.528751	0.979593	2192.68	0.0174425	0.0970427	0.179741	0.857356	0.997793	2192.68	-0.0677937	0.0864385	-0.784299	0.432864	0.824335	2277.2	0.0647581	0.0815302	0.794283	0.42703	0.83781	2277.2	0.102353	0.100532	1.01812	0.308622	0.773767	2277.2	-0.0375951	0.0883608	-0.425473	0.670492	0.907906
ENSMUSG00000020090	Npffr1	MGI Symbol	protein_coding	neuropeptide FF receptor 1 [Source:MGI Symbol;Acc:MGI:2685082]	49.8199	0.154137	0.281337	0.547872	0.58378	0.983677	49.8199	0.317114	0.343815	0.922339	0.356352	0.946499	49.8199	-0.162977	0.305068	-0.534232	0.593181	0.897116	22.9046	0.512701	0.445358	1.15121	0.249646	0.725647	22.9046	-0.308103	0.558002	-0.552153	0.580844	0.889298	22.9046	0.820803	0.486769	1.68623	0.0917522	0.429052
ENSMUSG00000020091	Eif4ebp2	MGI Symbol	protein_coding	eukaryotic translation initiation factor 4E binding protein 2 [Source:MGI Symbol;Acc:MGI:109198]	414.965	-0.000250464	0.0805223	-0.0031105	0.997518	0.999424	414.965	-0.0488901	0.0987079	-0.495301	0.620387	0.985792	414.965	0.0486397	0.0875066	0.55584	0.57832	0.892358	508.481	-0.00725481	0.103622	-0.0700123	0.944184	0.988279	508.481	-0.100572	0.127998	-0.785732	0.432024	0.835943	508.481	0.0933175	0.112346	0.830627	0.406184	0.781586
ENSMUSG00000020092	Pald1	MGI Symbol	protein_coding	phosphatase domain containing, paladin 1 [Source:MGI Symbol;Acc:MGI:1351623]	65.6022	-0.237277	0.213784	-1.10989	0.267045	0.916302	65.6022	-0.0796662	0.26182	-0.304279	0.760915	0.995219	65.6022	-0.157611	0.23304	-0.676325	0.498834	0.861686	47.0602	-0.088217	0.265404	-0.332387	0.739597	0.943937	47.0602	-0.575578	0.332955	-1.7287	0.0838631	0.523801	47.0602	0.487361	0.291639	1.67111	0.0947003	0.435586
ENSMUSG00000020096	Tbata	MGI Symbol	protein_coding	thymus, brain and testes associated [Source:MGI Symbol;Acc:MGI:1923820]	12.7301	0.648009	0.638146	1.01546	0.309889	0.928543	12.7301	-0.341498	0.791837	-0.431272	0.66627	0.98967	12.7301	0.989507	0.699764	1.41406	0.157345	0.564396	7.89992	0.169525	0.746809	0.226999	0.820425		7.89992	-0.676674	0.935408	-0.7234	0.469434		7.89992	0.846198	0.824107	1.02681	0.304512	0.707106
ENSMUSG00000020097	Sgpl1	MGI Symbol	protein_coding	sphingosine phosphate lyase 1 [Source:MGI Symbol;Acc:MGI:1261415]	215.695	0.18213	0.109099	1.6694	0.0950381	0.773488	215.695	0.211399	0.133611	1.58221	0.113603	0.786657	215.695	-0.029269	0.118483	-0.247032	0.804884	0.962591	550.285	0.213504	0.095927	2.2257	0.0260345	0.287719	550.285	-0.180015	0.118703	-1.51652	0.129388	0.601259	550.285	0.39352	0.104204	3.77644	0.000159088	0.00828441
ENSMUSG00000020098	Pcbd1	MGI Symbol	protein_coding	pterin 4 alpha carbinolamine dehydratase/dimerization cofactor of hepatocyte nuclear factor 1 alpha (TCF1) 1 [Source:MGI Symbol;Acc:MGI:94873]	229.753	0.0497851	0.173652	0.286695	0.774346	0.996872	229.753	-0.158343	0.210901	-0.750796	0.452775	0.960693	229.753	0.208128	0.187852	1.10794	0.267889	0.699327	160.871	0.0693813	0.183606	0.377881	0.705519	0.933209	160.871	-0.115742	0.226548	-0.510895	0.609425	0.899093	160.871	0.185124	0.199155	0.929543	0.352608	0.746307
ENSMUSG00000020099	Unc5b	MGI Symbol	protein_coding	unc-5 netrin receptor B [Source:MGI Symbol;Acc:MGI:894703]	127.213	-0.016109	0.135855	-0.118575	0.905612	0.998102	127.213	0.424137	0.163952	2.58696	0.00968277	0.365688	127.213	-0.440246	0.145284	-3.03024	0.00244357	0.0576819	93.9737	-0.417033	0.194217	-2.14725	0.0317732	0.313945	93.9737	0.149034	0.237073	0.628643	0.529583	0.871042	93.9737	-0.566067	0.208727	-2.71199	0.00668807	0.100534
ENSMUSG00000020100	Slc29a3	MGI Symbol	protein_coding	solute carrier family 29 (nucleoside transporters), member 3 [Source:MGI Symbol;Acc:MGI:1918529]	104.613	0.301516	0.142638	2.11386	0.0345273	0.584348	104.613	0.517159	0.173495	2.98084	0.00287461	0.218554	104.613	-0.215643	0.153174	-1.40783	0.159181	0.567602	266.89	0.219082	0.13443	1.62971	0.103162	0.53018	266.89	0.293351	0.16578	1.76953	0.0768061	0.509381	266.89	-0.0742694	0.145556	-0.510247	0.609879	0.887755
ENSMUSG00000020101	Vsir	MGI Symbol	protein_coding	V-set immunoregulatory receptor [Source:MGI Symbol;Acc:MGI:1921298]	260.846	0.0654531	0.114225	0.573019	0.566632	0.982143	260.846	0.0924074	0.140196	0.65913	0.509812	0.9685	260.846	-0.0269544	0.124293	-0.216862	0.828316	0.967998	199.114	0.0816914	0.152398	0.536038	0.591932	0.905629	199.114	-0.0125604	0.18853	-0.0666225	0.946882	0.987149	199.114	0.0942517	0.1655	0.569498	0.569018	0.869339
ENSMUSG00000020102	Slc16a7	MGI Symbol	protein_coding	solute carrier family 16 (monocarboxylic acid transporters), member 7 [Source:MGI Symbol;Acc:MGI:1330284]	195.02	0.109827	0.119557	0.918614	0.358297	0.94564	195.02	0.34173	0.144924	2.35799	0.0183742	0.457399	195.02	-0.231904	0.128539	-1.80415	0.071208	0.390344	87.0261	0.111816	0.262543	0.425896	0.670184	0.923605	87.0261	-0.292731	0.325185	-0.900197	0.368015	0.807948	87.0261	0.404547	0.286214	1.41344	0.157526	0.547922
ENSMUSG00000020105	Lrig3	MGI Symbol	protein_coding	leucine-rich repeats and immunoglobulin-like domains 3 [Source:MGI Symbol;Acc:MGI:2443955]	21.4173	0.104511	0.390662	0.267524	0.789066	0.996872	21.4173	0.0999687	0.478454	0.208941	0.834494	0.99709	21.4173	0.00454265	0.425267	0.0106819	0.991477	0.998047	44.9258	-0.335943	0.293575	-1.14432	0.252491	0.728061	44.9258	-0.122954	0.361686	-0.339946	0.733898	0.93533	44.9258	-0.21299	0.319581	-0.666465	0.505114	0.837193
ENSMUSG00000020107	Anapc16	MGI Symbol	protein_coding	anaphase promoting complex subunit 16 [Source:MGI Symbol;Acc:MGI:1289325]	2062.17	0.0106207	0.0504658	0.210453	0.833314	0.996872	2062.17	0.156681	0.0612154	2.5595	0.0104823	0.37708	2062.17	-0.14606	0.0544864	-2.68067	0.00734748	0.111038	2932.08	0.0739647	0.0582796	1.26914	0.204392	0.677224	2932.08	0.298511	0.071788	4.15823	3.20725e-05	0.0117941	2932.08	-0.224546	0.0631098	-3.55803	0.000373653	0.0154558
ENSMUSG00000020108	Ddit4	MGI Symbol	protein_coding	DNA-damage-inducible transcript 4 [Source:MGI Symbol;Acc:MGI:1921997]	155.884	0.341742	0.110482	3.09319	0.00198015	0.151784	155.884	0.278957	0.137724	2.02548	0.0428185	0.604386	155.884	0.0627852	0.12115	0.518242	0.604289	0.902098	326.45	0.280913	0.103615	2.71111	0.00670578	0.143968	326.45	0.486244	0.128456	3.78529	0.000153532	0.0265489	326.45	-0.205331	0.112324	-1.82802	0.0675469	0.370375
ENSMUSG00000020109	Dnajb12	MGI Symbol	protein_coding	DnaJ heat shock protein family (Hsp40) member B12 [Source:MGI Symbol;Acc:MGI:1931881]	382.435	0.0106198	0.0771845	0.13759	0.890564	0.998102	382.435	-0.0543028	0.0940608	-0.577316	0.563726	0.978469	382.435	0.0649226	0.0835519	0.777033	0.437139	0.827686	391.854	-0.0194517	0.0887391	-0.219201	0.826494	0.965748	391.854	0.204968	0.109414	1.87332	0.0610243	0.475446	391.854	-0.22442	0.0961451	-2.33418	0.0195864	0.191347
ENSMUSG00000020111	Micu1	MGI Symbol	protein_coding	mitochondrial calcium uptake 1 [Source:MGI Symbol;Acc:MGI:2384909]	1303.77	-0.131592	0.0603641	-2.17998	0.0292591	0.562246	1303.77	-0.0841024	0.0738847	-1.13829	0.254998	0.92219	1303.77	-0.04749	0.0656266	-0.72364	0.469287	0.847977	1655.74	-0.182541	0.0714652	-2.55426	0.0106414	0.182968	1655.74	-0.210318	0.0883541	-2.3804	0.0172937	0.282412	1655.74	0.0277777	0.077679	0.357596	0.720645	0.925509
ENSMUSG00000020114	Cand1	MGI Symbol	protein_coding	cullin associated and neddylation disassociated 1 [Source:MGI Symbol;Acc:MGI:1261820]	815.937	0.058907	0.0747859	0.787675	0.430887	0.966692	815.937	0.0645862	0.0908688	0.710763	0.477231	0.963705	815.937	-0.00567914	0.0808692	-0.0702263	0.944014	0.989184	891.974	0.00189485	0.0730097	0.0259534	0.979294	0.995545	891.974	0.0961761	0.0899521	1.06919	0.284983	0.759466	891.974	-0.0942812	0.0791233	-1.19157	0.233429	0.642085
ENSMUSG00000020115	Tbk1	MGI Symbol	protein_coding	TANK-binding kinase 1 [Source:MGI Symbol;Acc:MGI:1929658]	328.225	-0.081991	0.118422	-0.692365	0.488708	0.973506	328.225	-0.131329	0.144437	-0.909249	0.363219	0.948705	328.225	0.0493379	0.128414	0.38421	0.700823	0.935956	242.066	-0.0110191	0.12244	-0.0899957	0.928291	0.986541	242.066	-0.110851	0.151961	-0.729469	0.465715	0.851514	242.066	0.0998314	0.133729	0.746519	0.455354	0.812318
ENSMUSG00000020116	Pno1	MGI Symbol	protein_coding	partner of NOB1 homolog [Source:MGI Symbol;Acc:MGI:1913499]	643.55	-0.219583	0.102976	-2.13236	0.0329771	0.579803	643.55	0.05471	0.125148	0.437163	0.661993	0.989303	643.55	-0.274293	0.11145	-2.46114	0.0138498	0.162356	1017.98	0.04421	0.0818428	0.540183	0.589071	0.903827	1017.98	0.0661541	0.101079	0.654482	0.512802	0.86663	1017.98	-0.0219441	0.0888511	-0.246976	0.804927	0.950812
ENSMUSG00000020120	Plek	MGI Symbol	protein_coding	pleckstrin [Source:MGI Symbol;Acc:MGI:1860485]	175.298	0.0324156	0.144683	0.224045	0.822722	0.996872	175.298	0.37527	0.176734	2.12336	0.0337233	0.562476	175.298	-0.342854	0.156787	-2.18676	0.0287602	0.248362	118.069	0.019142	0.202559	0.0945008	0.924711	0.985409	118.069	-0.0190564	0.250307	-0.076132	0.939314	0.985432	118.069	0.0381984	0.220007	0.173624	0.862161	0.965764
ENSMUSG00000020121	Srgap1	MGI Symbol	protein_coding	SLIT-ROBO Rho GTPase activating protein 1 [Source:MGI Symbol;Acc:MGI:2152936]	502.529	-0.231914	0.119529	-1.94023	0.0523518	0.671726	502.529	-0.235889	0.144812	-1.62893	0.103327	0.772748	502.529	0.00397474	0.128998	0.0308124	0.975419	0.994802	394.73	-0.102861	0.122084	-0.842544	0.399484	0.826235	394.73	0.155239	0.150063	1.03449	0.300907	0.769779	394.73	-0.2581	0.131873	-1.95718	0.0503261	0.318507
ENSMUSG00000020122	Egfr	MGI Symbol	protein_coding	epidermal growth factor receptor [Source:MGI Symbol;Acc:MGI:95294]	93.349	-0.00458136	0.193656	-0.0236571	0.981126	0.99918	93.349	-0.0336081	0.235746	-0.142561	0.886637	0.997793	93.349	0.0290268	0.209583	0.138498	0.889847	0.980881	542.237	0.31899	0.110383	2.88984	0.0038544	0.105401	542.237	0.318768	0.136077	2.34255	0.0191524	0.291786	542.237	0.000221956	0.119425	0.00185854	0.998517	0.999532
ENSMUSG00000020124	Usp15	MGI Symbol	protein_coding	ubiquitin specific peptidase 15 [Source:MGI Symbol;Acc:MGI:101857]	756.921	-0.120908	0.076388	-1.58282	0.113463	0.802638	756.921	-0.10202	0.0927295	-1.10019	0.271249	0.923527	756.921	-0.0188881	0.0825874	-0.228705	0.819098	0.966787	545.792	-0.051161	0.110214	-0.464196	0.642507	0.919217	545.792	0.0526245	0.135978	0.387008	0.698751	0.924739	545.792	-0.103785	0.1196	-0.867769	0.385521	0.768277
ENSMUSG00000020128	Vps54	MGI Symbol	protein_coding	VPS54 GARP complex subunit [Source:MGI Symbol;Acc:MGI:2178798]	249.232	-0.121858	0.114411	-1.06509	0.286834	0.922062	249.232	-0.0991677	0.139448	-0.711143	0.476995	0.963621	249.232	-0.0226903	0.123957	-0.18305	0.854759	0.972852	228.597	0.0108217	0.14241	0.0759898	0.939427	0.988252	228.597	0.262177	0.175766	1.49162	0.135798	0.607286	228.597	-0.251355	0.154491	-1.62698	0.10374	0.45356
ENSMUSG00000020130	Tbc1d15	MGI Symbol	protein_coding	TBC1 domain family, member 15 [Source:MGI Symbol;Acc:MGI:1913937]	440.521	0.186964	0.0942257	1.98421	0.047232	0.652203	440.521	0.0113467	0.114678	0.0989441	0.921183	0.999505	440.521	0.175617	0.101792	1.72526	0.0844805	0.423798	451.547	-0.0742723	0.0931889	-0.797008	0.425446	0.837267	451.547	0.0102463	0.115267	0.0888919	0.929168	0.982679	451.547	-0.0845186	0.101488	-0.83279	0.404963	0.780704
ENSMUSG00000020131	Pcsk4	MGI Symbol	protein_coding	proprotein convertase subtilisin/kexin type 4 [Source:MGI Symbol;Acc:MGI:97514]	68.8786	0.303975	0.179348	1.69489	0.0900968	0.760263	68.8786	-0.831904	0.225317	-3.69215	0.000222363	0.0582111	68.8786	1.13588	0.198989	5.70826	1.14134e-08	7.8546e-06	65.0702	-0.0719866	0.208913	-0.344577	0.730412	0.941755	65.0702	-0.666348	0.261319	-2.54994	0.0107741	0.228469	65.0702	0.594362	0.22934	2.59162	0.00955258	0.124547
ENSMUSG00000020132	Rab21	MGI Symbol	protein_coding	RAB21, member RAS oncogene family [Source:MGI Symbol;Acc:MGI:894308]	1083.73	0.0130506	0.0615562	0.212011	0.832098	0.996872	1083.73	0.00669989	0.0750526	0.0892693	0.928868	0.999505	1083.73	0.00635071	0.0667455	0.0951482	0.924197	0.987995	2715.93	0.184238	0.0531086	3.46908	0.000522245	0.0275616	2715.93	0.0559769	0.065671	0.852384	0.394001	0.821657	2715.93	0.128261	0.05769	2.22328	0.0261971	0.225133
ENSMUSG00000020133	2310011J03Rik	MGI Symbol	protein_coding	RIKEN cDNA 2310011J03 gene [Source:MGI Symbol;Acc:MGI:1913624]	878.01	-0.0726735	0.077694	-0.935381	0.349592	0.942943	878.01	0.173815	0.0945392	1.83855	0.0659821	0.683756	878.01	-0.246488	0.0840952	-2.93106	0.00337804	0.0707002	1425.95	0.000225203	0.0711662	0.00316446	0.997475	0.999624	1425.95	0.178446	0.0877161	2.03435	0.041916	0.406638	1425.95	-0.17822	0.0770836	-2.31204	0.0207756	0.197869
ENSMUSG00000020134	Peli1	MGI Symbol	protein_coding	pellino 1 [Source:MGI Symbol;Acc:MGI:1914495]	1204.05	0.0547819	0.100923	0.54281	0.58726	0.983677	1204.05	-0.00121859	0.12269	-0.00993227	0.992075	0.999505	1204.05	0.0560005	0.109227	0.5127	0.608161	0.903506	1324.28	0.0518076	0.0872128	0.594036	0.552488	0.88722	1324.28	0.0696721	0.107769	0.646496	0.517958	0.867484	1324.28	-0.0178645	0.0946945	-0.188654	0.850364	0.962805
ENSMUSG00000020135	Apc2	MGI Symbol	protein_coding	APC regulator of WNT signaling pathway 2 [Source:MGI Symbol;Acc:MGI:1346052]	573.967	0.100282	0.0613567	1.63441	0.102173	0.786522	573.967	0.102045	0.0752409	1.35624	0.175022	0.864457	573.967	-0.00176275	0.0665333	-0.0264942	0.978863	0.995299	736.735	-0.128753	0.102946	-1.25069	0.211048	0.686446	736.735	0.0717777	0.126797	0.566084	0.571336	0.886216	736.735	-0.20053	0.111402	-1.80005	0.071852	0.381315
ENSMUSG00000020137	Thap2	MGI Symbol	protein_coding	THAP domain containing, apoptosis associated protein 2 [Source:MGI Symbol;Acc:MGI:1914066]	253.839	0.0216768	0.109952	0.197148	0.843712	0.996872	253.839	0.0228369	0.1334	0.171191	0.864073	0.997793	253.839	-0.00116018	0.118874	-0.00975979	0.992213	0.998047	446.494	0.0543465	0.107161	0.507149	0.61205	0.911723	446.494	-0.0308654	0.131902	-0.234003	0.814983	0.956575	446.494	0.0852119	0.115953	0.734881	0.462412	0.816513
ENSMUSG00000020140	Lgr5	MGI Symbol	protein_coding	leucine rich repeat containing G protein coupled receptor 5 [Source:MGI Symbol;Acc:MGI:1341817]	53.2941	-0.0146991	0.222535	-0.0660532	0.947335	0.998766	53.2941	0.295926	0.268977	1.10019	0.271249	0.923527	53.2941	-0.310625	0.240403	-1.2921	0.196323	0.620062	33.3075	0.371612	0.308989	1.20267	0.229105	0.70381	33.3075	0.131901	0.380211	0.346916	0.728655	0.93308	33.3075	0.23971	0.333278	0.71925	0.471987	0.822872
ENSMUSG00000020142	Slc1a4	MGI Symbol	protein_coding	solute carrier family 1 (glutamate/neutral amino acid transporter), member 4 [Source:MGI Symbol;Acc:MGI:2135601]	479.226	0.195996	0.0883424	2.21859	0.0265145	0.538919	479.226	0.204268	0.107617	1.89811	0.0576822	0.659479	479.226	-0.00827228	0.0955381	-0.0865862	0.931	0.988848	2007.04	0.169848	0.0771707	2.20094	0.0277406	0.298357	2007.04	0.275815	0.0951053	2.9001	0.00373048	0.139638	2007.04	-0.105967	0.0835637	-1.2681	0.204764	0.606219
ENSMUSG00000020143	Dock2	MGI Symbol	protein_coding	dedicator of cyto-kinesis 2 [Source:MGI Symbol;Acc:MGI:2149010]	28.5542	0.133748	0.30519	0.438245	0.661209	0.984974	28.5542	-0.0901887	0.376037	-0.23984	0.810454	0.995874	28.5542	0.223937	0.333001	0.672481	0.501277	0.862141	20.3622	0.279815	0.531932	0.526035	0.598864	0.907958	20.3622	-0.358761	0.654373	-0.548252	0.583519	0.890386	20.3622	0.638576	0.575219	1.11014	0.266937	0.676799
ENSMUSG00000020149	Rab1a	MGI Symbol	protein_coding	RAB1A, member RAS oncogene family [Source:MGI Symbol;Acc:MGI:97842]	3458.96	-0.0541028	0.063101	-0.8574	0.391224	0.956412	3458.96	0.0375535	0.0766076	0.490205	0.623989	0.98641	3458.96	-0.0916563	0.0682219	-1.3435	0.179109	0.596675	5054.42	0.0220428	0.0598031	0.368589	0.712434	0.935802	5054.42	0.112007	0.0737256	1.51925	0.1287	0.601069	5054.42	-0.0899645	0.0647966	-1.38842	0.165011	0.5591
ENSMUSG00000020150	Gamt	MGI Symbol	protein_coding	guanidinoacetate methyltransferase [Source:MGI Symbol;Acc:MGI:1098221]	777.293	-0.28583	0.0900767	-3.17319	0.00150776	0.135092	777.293	0.0855254	0.10886	0.785648	0.432074	0.954602	777.293	-0.371355	0.0971087	-3.82412	0.000131239	0.00838662	1508.28	-0.420068	0.099257	-4.23213	2.3149e-05	0.00287925	1508.28	0.0967418	0.122084	0.792417	0.428118	0.834622	1508.28	-0.51681	0.107412	-4.81148	1.4982e-06	0.000252058
ENSMUSG00000020151	Ptprr	MGI Symbol	protein_coding	protein tyrosine phosphatase, receptor type, R [Source:MGI Symbol;Acc:MGI:109559]	330.223	0.122557	0.104354	1.17444	0.240219	0.903237	330.223	0.177738	0.127014	1.39936	0.161706	0.853479	330.223	-0.0551811	0.112842	-0.489012	0.624833	0.909546	146.789	-0.304108	0.197544	-1.53944	0.123696	0.565457	146.789	-0.104635	0.243738	-0.429293	0.66771	0.915705	146.789	-0.199473	0.21473	-0.928948	0.352916	0.746307
ENSMUSG00000020152	Actr2	MGI Symbol	protein_coding	ARP2 actin-related protein 2 [Source:MGI Symbol;Acc:MGI:1913963]	3252.69	-0.0108871	0.0587468	-0.185322	0.852977	0.997048	3252.69	0.0899489	0.0712387	1.26264	0.206718	0.894524	3252.69	-0.100836	0.0634697	-1.58873	0.112122	0.486554	3016.89	0.0331661	0.0681228	0.486857	0.62636	0.91576	3016.89	0.183779	0.0839743	2.18851	0.0286322	0.3478	3016.89	-0.150613	0.0738434	-2.03962	0.0413877	0.285627
ENSMUSG00000020153	Ndufs7	MGI Symbol	protein_coding	NADH:ubiquinone oxidoreductase core subunit S7 [Source:MGI Symbol;Acc:MGI:1922656]	7854.29	-0.0698206	0.0992009	-0.70383	0.481539	0.973506	7854.29	0.0568564	0.120231	0.472892	0.63629	0.98742	7854.29	-0.126677	0.10717	-1.18202	0.237198	0.66573	8887.8	-0.0593333	0.0804482	-0.737534	0.460797	0.852981	8887.8	0.119404	0.0991116	1.20474	0.228302	0.716212	8887.8	-0.178737	0.087132	-2.05134	0.0402339	0.282685
ENSMUSG00000020154	Ptprb	MGI Symbol	protein_coding	protein tyrosine phosphatase, receptor type, B [Source:MGI Symbol;Acc:MGI:97809]	188.087	-0.224472	0.133646	-1.6796	0.0930349	0.770896	188.087	-0.109825	0.162153	-0.677292	0.498221	0.9685	188.087	-0.114647	0.144409	-0.793904	0.427251	0.822199	105.633	-0.23505	0.24996	-0.940347	0.34704	0.793905	105.633	-0.107012	0.307474	-0.348035	0.727814	0.932566	105.633	-0.128038	0.270403	-0.473507	0.635852	0.896639
ENSMUSG00000020155	Kcnmb1	MGI Symbol	protein_coding	potassium large conductance calcium-activated channel, subfamily M, beta member 1 [Source:MGI Symbol;Acc:MGI:1334203]	28.6698	0.585187	0.432029	1.35451	0.175574	0.87107	28.6698	-0.103218	0.529337	-0.194995	0.845397	0.997233	28.6698	0.688405	0.467887	1.47131	0.141208	0.539594	31.4564	-0.36511	0.604337	-0.604149	0.545745	0.88648	31.4564	-1.81551	0.749246	-2.42312	0.0153877	0.269492	31.4564	1.4504	0.657618	2.20554	0.027416	0.230536
ENSMUSG00000020156	Pwwp3a	MGI Symbol	protein_coding	PWWP domain containing 3A, DNA repair factor [Source:MGI Symbol;Acc:MGI:1915364]	266.338	-0.0413269	0.0861024	-0.479974	0.631246	0.984496	266.338	0.0750313	0.106639	0.703599	0.481683	0.964087	266.338	-0.116358	0.0942826	-1.23414	0.21715	0.644778	230.012	0.0856233	0.134433	0.636924	0.524175	0.881204	230.012	0.00938768	0.166739	0.0563015	0.955102	0.989831	230.012	0.0762357	0.146185	0.5215	0.602019	0.883414
ENSMUSG00000020160	Meis1	MGI Symbol	protein_coding	Meis homeobox 1 [Source:MGI Symbol;Acc:MGI:104717]	69.3342	-0.67281	0.233986	-2.87543	0.00403476	0.224458	69.3342	0.198465	0.283287	0.70058	0.483565	0.964118	69.3342	-0.871275	0.253781	-3.43318	0.000596548	0.0227107	127.117	0.0594509	0.227184	0.261686	0.793563	0.95961	127.117	0.185681	0.280403	0.662193	0.507847	0.865306	127.117	-0.12623	0.246483	-0.512125	0.608564	0.887115
ENSMUSG00000020163	Uqcr11	MGI Symbol	protein_coding	ubiquinol-cytochrome c reductase, complex III subunit XI [Source:MGI Symbol;Acc:MGI:1913844]	14811.5	-0.0144278	0.144442	-0.0998866	0.920434	0.998102	14811.5	0.0454121	0.175098	0.259353	0.795363	0.995736	14811.5	-0.0598399	0.156073	-0.383411	0.701415	0.936179	17914.3	-0.0339738	0.106363	-0.319414	0.749413	0.947148	17914.3	0.148673	0.131061	1.13438	0.256634	0.739114	17914.3	-0.182647	0.115206	-1.58539	0.112877	0.470576
ENSMUSG00000020166	Cnot2	MGI Symbol	protein_coding	CCR4-NOT transcription complex, subunit 2 [Source:MGI Symbol;Acc:MGI:1919318]	607.328	-0.119397	0.0886268	-1.34719	0.177918	0.87107	607.328	-0.0380345	0.107916	-0.352444	0.724505	0.992545	607.328	-0.081363	0.0960455	-0.84713	0.396923	0.802176	656.319	-0.0733172	0.0975568	-0.751534	0.452331	0.848906	656.319	-0.257759	0.120752	-2.13461	0.0327925	0.366775	656.319	0.184442	0.106243	1.73604	0.0825571	0.407516
ENSMUSG00000020167	Tcf3	MGI Symbol	protein_coding	transcription factor 3 [Source:MGI Symbol;Acc:MGI:98510]	262.966	0.193051	0.0984335	1.96123	0.0498521	0.661136	262.966	0.0129217	0.121758	0.106126	0.915482	0.999505	262.966	0.180129	0.107372	1.67761	0.0934228	0.446836	602.544	-0.071571	0.0912394	-0.784431	0.432787	0.839741	602.544	-0.0257747	0.112843	-0.228411	0.819327	0.957132	602.544	-0.0457964	0.0991592	-0.461847	0.644191	0.900788
ENSMUSG00000020170	Frs2	MGI Symbol	protein_coding	fibroblast growth factor receptor substrate 2 [Source:MGI Symbol;Acc:MGI:1100860]	397.015	-0.116666	0.0868051	-1.344	0.178948	0.87107	397.015	0.0209145	0.105205	0.198797	0.842421	0.99709	397.015	-0.137581	0.0937366	-1.46774	0.142176	0.540889	495.5	0.0494893	0.110086	0.449551	0.653034	0.919957	495.5	0.101985	0.135548	0.752386	0.451819	0.844324	495.5	-0.0524953	0.119172	-0.4405	0.659575	0.905678
ENSMUSG00000020171	Yeats4	MGI Symbol	protein_coding	YEATS domain containing 4 [Source:MGI Symbol;Acc:MGI:1927224]	684.716	-0.00863886	0.0841483	-0.102662	0.918231	0.998102	684.716	-0.0713649	0.102432	-0.696704	0.485988	0.965277	684.716	0.0627261	0.0910882	0.68863	0.491056	0.857702	684.716	0.0547021	0.0795611	0.687549	0.491737	0.866271	684.716	-0.0799897	0.0981621	-0.814873	0.415145	0.828711	684.716	0.134692	0.0862278	1.56205	0.118277	0.482425
ENSMUSG00000020173	Cobl	MGI Symbol	protein_coding	cordon-bleu WH2 repeat [Source:MGI Symbol;Acc:MGI:105056]	608.353	-0.280568	0.0980453	-2.86161	0.00421494	0.228899	608.353	-0.0597267	0.118765	-0.502898	0.615036	0.985256	608.353	-0.220841	0.105863	-2.08611	0.036969	0.279935	309.835	-0.421956	0.135939	-3.10401	0.00190919	0.068225	309.835	-0.0487171	0.167563	-0.29074	0.771251	0.945608	309.835	-0.373239	0.14771	-2.52684	0.0115092	0.138119
ENSMUSG00000020175	Rab36	MGI Symbol	protein_coding	RAB36, member RAS oncogene family [Source:MGI Symbol;Acc:MGI:1924127]	477.085	-0.0186635	0.109154	-0.170984	0.864237	0.997731	477.085	-0.0931068	0.133348	-0.698225	0.485037	0.964889	477.085	0.0744433	0.118489	0.62827	0.529827	0.873268	423.848	-0.131077	0.125638	-1.04329	0.296815	0.758898	423.848	0.130115	0.155142	0.838684	0.401647	0.824571	423.848	-0.261192	0.136329	-1.9159	0.0553782	0.334705
ENSMUSG00000020176	Grb10	MGI Symbol	protein_coding	growth factor receptor bound protein 10 [Source:MGI Symbol;Acc:MGI:103232]	442.114	0.117655	0.151038	0.778976	0.435994	0.966692	442.114	0.0857872	0.18329	0.468042	0.639755	0.987892	442.114	0.0318681	0.163238	0.195225	0.845217	0.970449	208.949	-0.0165155	0.205895	-0.0802134	0.936068	0.988089	208.949	-0.0886116	0.254502	-0.348176	0.727708	0.932566	208.949	0.0720961	0.223923	0.321968	0.747477	0.933053
ENSMUSG00000020178	Adora2a	MGI Symbol	protein_coding	adenosine A2a receptor [Source:MGI Symbol;Acc:MGI:99402]	1606.22	-0.255915	0.122621	-2.08705	0.036884	0.592729	1606.22	0.134551	0.148893	0.903677	0.366167	0.950069	1606.22	-0.390466	0.132649	-2.9436	0.00324414	0.0689399	740.172	-0.399751	0.142962	-2.79621	0.00517063	0.12441	740.172	0.00689834	0.176343	0.0391188	0.968796	0.993034	740.172	-0.406649	0.155103	-2.6218	0.00874672	0.117996
ENSMUSG00000020180	Snrpd3	MGI Symbol	protein_coding	small nuclear ribonucleoprotein D3 [Source:MGI Symbol;Acc:MGI:1914582]	3931.88	-0.0571769	0.100713	-0.56772	0.570225	0.982614	3931.88	0.0947892	0.122025	0.776803	0.437275	0.956388	3931.88	-0.151966	0.10877	-1.39713	0.162374	0.573161	4391.95	-0.00884594	0.0710065	-0.124579	0.900857	0.979294	4391.95	0.202088	0.0873466	2.31363	0.0206882	0.303125	4391.95	-0.210933	0.0767666	-2.74773	0.00600103	0.0939177
ENSMUSG00000020181	Nav3	MGI Symbol	protein_coding	neuron navigator 3 [Source:MGI Symbol;Acc:MGI:2183703]	864.023	-0.0867225	0.0985553	-0.879938	0.378893	0.951638	864.023	-0.130259	0.119611	-1.08902	0.276145	0.924037	864.023	0.0435363	0.106558	0.408568	0.682857	0.931028	443.682	-0.200428	0.125274	-1.59991	0.109618	0.542043	443.682	-0.10909	0.15467	-0.705306	0.48062	0.857165	443.682	-0.0913379	0.136173	-0.670752	0.502379	0.835722
ENSMUSG00000020182	Ddc	MGI Symbol	protein_coding	dopa decarboxylase [Source:MGI Symbol;Acc:MGI:94876]	267.362	0.155768	0.161742	0.963067	0.335514	0.937681	267.362	0.1959	0.197262	0.9931	0.320661	0.942955	267.362	-0.0401321	0.175334	-0.228889	0.818955	0.966721	136.532	-0.208514	0.18665	-1.11714	0.263934	0.736819	136.532	-0.0377486	0.23068	-0.16364	0.870014	0.971357	136.532	-0.170766	0.203149	-0.840595	0.400575	0.777942
ENSMUSG00000020183	Cpm	MGI Symbol	protein_coding	carboxypeptidase M [Source:MGI Symbol;Acc:MGI:1917824]	186.849	0.0849053	0.165213	0.513914	0.607312	0.983826	186.849	0.0730922	0.201582	0.362593	0.716909	0.992294	186.849	0.0118131	0.179125	0.0659492	0.947418	0.989184	93.8473	0.566164	0.201364	2.81164	0.00492896	0.121432	93.8473	-0.022932	0.25001	-0.0917242	0.926917	0.982365	93.8473	0.589096	0.218586	2.69503	0.00703826	0.103226
ENSMUSG00000020184	Mdm2	MGI Symbol	protein_coding	transformed mouse 3T3 cell double minute 2 [Source:MGI Symbol;Acc:MGI:96952]	653.845	0.109075	0.0787162	1.38567	0.165847	0.861432	653.845	0.0488372	0.0963315	0.506971	0.612175	0.985254	653.845	0.0602377	0.0854517	0.704933	0.480852	0.85342	651.474	0.0696433	0.11758	0.592304	0.553647	0.887777	651.474	-0.0737368	0.145489	-0.506821	0.61228	0.899239	651.474	0.14338	0.127861	1.12137	0.262129	0.672404
ENSMUSG00000020186	Csrp2	MGI Symbol	protein_coding	cysteine and glycine-rich protein 2 [Source:MGI Symbol;Acc:MGI:1202907]	166.167	-0.0191232	0.163098	-0.11725	0.906662	0.998102	166.167	-0.24307	0.19805	-1.22732	0.219703	0.903427	166.167	0.223947	0.176272	1.27046	0.20392	0.629526	106.307	0.0272507	0.281286	0.0968787	0.922823	0.985377	106.307	-0.723801	0.347155	-2.08495	0.0370739	0.383875	106.307	0.751052	0.304967	2.46273	0.0137882	0.153566
ENSMUSG00000020189	Osbpl8	MGI Symbol	protein_coding	oxysterol binding protein-like 8 [Source:MGI Symbol;Acc:MGI:2443807]	1718.8	-0.151566	0.0941971	-1.60903	0.10761	0.79477	1718.8	-0.00806361	0.114135	-0.0706497	0.943677	0.999505	1718.8	-0.143502	0.101724	-1.41071	0.158331	0.566188	1031.37	-0.166996	0.0869654	-1.92026	0.0548247	0.403995	1031.37	-0.140046	0.107296	-1.30523	0.191814	0.681238	1031.37	-0.0269501	0.0944868	-0.285226	0.775471	0.941989
ENSMUSG00000020190	Mknk2	MGI Symbol	protein_coding	MAP kinase-interacting serine/threonine kinase 2 [Source:MGI Symbol;Acc:MGI:894279]	286.417	0.239296	0.101486	2.35792	0.0183778	0.463477	286.417	0.0240738	0.124828	0.192855	0.847073	0.997646	286.417	0.215222	0.110429	1.94897	0.0512996	0.330857	273.461	0.174254	0.111387	1.56441	0.117722	0.554561	273.461	0.156815	0.138165	1.13498	0.256383	0.739114	273.461	0.0174397	0.121048	0.144073	0.885443	0.971932
ENSMUSG00000020191	Spata48	MGI Symbol	protein_coding	spermatogenesis associated 48 [Source:MGI Symbol;Acc:MGI:1921112]	10.5264	0.257299	0.546404	0.470894	0.637716	0.984974	10.5264	-0.671921	0.673218	-0.998074	0.318244	0.942955	10.5264	0.929219	0.597596	1.55493	0.119963	0.503164	13.211	1.09138	0.556509	1.96111	0.0498656		13.211	0.374551	0.683938	0.547639	0.58394		13.211	0.716828	0.597046	1.20062	0.229897	0.639082
ENSMUSG00000020193	Zpbp	MGI Symbol	protein_coding	zona pellucida binding protein [Source:MGI Symbol;Acc:MGI:1855701]	47.3841	0.124797	0.240802	0.518257	0.604279	0.983826	47.3841	-0.101984	0.295137	-0.345546	0.729684	0.993152	47.3841	0.226781	0.262093	0.865268	0.386892	0.797725	24.8821	-0.0351249	0.394866	-0.088954	0.929118	0.986586	24.8821	0.246456	0.486498	0.506592	0.612441	0.899239	24.8821	-0.281581	0.428246	-0.657522	0.510846	0.839769
ENSMUSG00000020196	Cabin1	MGI Symbol	protein_coding	calcineurin binding protein 1 [Source:MGI Symbol;Acc:MGI:1298375]	516.768	-0.0382367	0.0865961	-0.441552	0.658813	0.984974	516.768	0.00520907	0.105772	0.0492482	0.960722	0.999505	516.768	-0.0434458	0.0939627	-0.462373	0.643814	0.916158	480.579	0.0234517	0.121101	0.193653	0.846448	0.968018	480.579	-0.011259	0.149458	-0.0753321	0.93995	0.985542	480.579	0.0347107	0.131292	0.264378	0.791489	0.946788
ENSMUSG00000020198	Ap3d1	MGI Symbol	protein_coding	adaptor-related protein complex 3, delta 1 subunit [Source:MGI Symbol;Acc:MGI:107734]	1156.71	-0.0623839	0.0596161	-1.04643	0.295364	0.926863	1156.71	-0.0336525	0.0727427	-0.462624	0.643634	0.987892	1156.71	-0.0287315	0.0646984	-0.444083	0.656983	0.921842	1261.59	-0.18758	0.0663878	-2.82552	0.00472034	0.120135	1261.59	0.0544221	0.081833	0.665039	0.506026	0.865306	1261.59	-0.242002	0.0719591	-3.36305	0.00077085	0.0252884
ENSMUSG00000020205	Phlda1	MGI Symbol	protein_coding	pleckstrin homology like domain, family A, member 1 [Source:MGI Symbol;Acc:MGI:1096880]	612.157	0.136156	0.100227	1.35848	0.174313	0.8707	612.157	0.261668	0.121352	2.15628	0.0310621	0.544121	612.157	-0.125511	0.108123	-1.16082	0.245714	0.675391	407.32	0.113778	0.121573	0.935877	0.349337	0.79514	407.32	0.424484	0.149846	2.83281	0.00461407	0.153598	407.32	-0.310706	0.131744	-2.35841	0.0183535	0.184664
ENSMUSG00000020211	Sf3a2	MGI Symbol	protein_coding	splicing factor 3a, subunit 2 [Source:MGI Symbol;Acc:MGI:104912]	201.265	-0.0470478	0.110512	-0.425725	0.670308	0.986147	201.265	-0.0851777	0.136687	-0.623159	0.53318	0.971345	201.265	0.0381299	0.120832	0.315562	0.752335	0.949932	219.057	-0.0575279	0.125133	-0.459735	0.645706	0.919853	219.057	-0.0937769	0.155586	-0.602732	0.546687	0.877764	219.057	0.036249	0.136416	0.265724	0.790452	0.946345
ENSMUSG00000020212	Mdm1	MGI Symbol	protein_coding	transformed mouse 3T3 cell double minute 1 [Source:MGI Symbol;Acc:MGI:96951]	74.8243	0.116642	0.196789	0.592727	0.553364	0.982052	74.8243	-0.0968978	0.241498	-0.401237	0.688245	0.990321	74.8243	0.21354	0.214092	0.997421	0.31856	0.750647	58.7909	0.0141737	0.248995	0.0569237	0.954606	0.989598	58.7909	-0.263604	0.309928	-0.850535	0.395028	0.821795	58.7909	0.277778	0.272044	1.02108	0.307217	0.710183
ENSMUSG00000020216	Jsrp1	MGI Symbol	protein_coding	junctional sarcoplasmic reticulum protein 1 [Source:MGI Symbol;Acc:MGI:1916700]	597.474	-0.0697414	0.119881	-0.581754	0.560732	0.982052	597.474	0.0724678	0.145043	0.499629	0.617337	0.985718	597.474	-0.142209	0.129361	-1.09932	0.271629	0.703106	210.941	-0.160713	0.128087	-1.25472	0.209581	0.68381	210.941	0.0971891	0.157405	0.617444	0.536942	0.874644	210.941	-0.257902	0.138767	-1.85853	0.0630943	0.357426
ENSMUSG00000020219	Timm13	MGI Symbol	protein_coding	translocase of inner mitochondrial membrane 13 [Source:MGI Symbol;Acc:MGI:1353432]	5525.91	0.00363199	0.103695	0.0350258	0.972059	0.99918	5525.91	0.0204388	0.125677	0.162629	0.87081	0.997793	5525.91	-0.0168068	0.112022	-0.150031	0.88074	0.978482	5526.07	0.0534612	0.0814881	0.656061	0.511785	0.873728	5526.07	0.0467258	0.100387	0.465457	0.641604	0.907251	5526.07	0.00673536	0.0882492	0.0763221	0.939163	0.9884
ENSMUSG00000020220	Vps13d	MGI Symbol	protein_coding	vacuolar protein sorting 13D [Source:MGI Symbol;Acc:MGI:2448530]	360.552	0.00623466	0.0962318	0.064788	0.948343	0.998766	360.552	0.0646676	0.117195	0.551797	0.581087	0.98077	360.552	-0.058433	0.104128	-0.561163	0.574686	0.891194	477.074	-0.13681	0.0892101	-1.53357	0.125134	0.566448	477.074	-0.111313	0.109453	-1.01699	0.309158	0.774025	477.074	-0.0254975	0.0961695	-0.265131	0.790908	0.946548
ENSMUSG00000020224	Llph	MGI Symbol	protein_coding	LLP homolog, long-term synaptic facilitation (Aplysia) [Source:MGI Symbol;Acc:MGI:1913475]	1025.8	-0.0209841	0.0870129	-0.241161	0.80943	0.996872	1025.8	0.0643951	0.105304	0.611517	0.540857	0.971843	1025.8	-0.0853792	0.0938716	-0.909532	0.363069	0.783262	930.287	-0.07663	0.0718931	-1.06589	0.286474	0.751239	930.287	-0.0582045	0.0884587	-0.657985	0.510548	0.865701	930.287	-0.0184255	0.0778681	-0.236625	0.812948	0.95243
ENSMUSG00000020225	Tmbim4	MGI Symbol	protein_coding	transmembrane BAX inhibitor motif containing 4 [Source:MGI Symbol;Acc:MGI:1915462]	3125.09	0.0584187	0.0777121	0.751733	0.452212	0.968882	3125.09	-0.012867	0.0941738	-0.13663	0.891323	0.997793	3125.09	0.0712857	0.0839204	0.849445	0.395634	0.801356	5041.9	0.160132	0.0609208	2.62853	0.0085754	0.163686	5041.9	0.2481	0.0750162	3.30729	0.000942043	0.0673137	5041.9	-0.0879676	0.0659364	-1.33413	0.182162	0.579609
ENSMUSG00000020226	Slc5a4b	MGI Symbol	protein_coding	solute carrier family 5 (neutral amino acid transporters, system A), member 4b [Source:MGI Symbol;Acc:MGI:1890478]	7.7572	0.758883	0.657094	1.15491	0.248128	0.904888	7.7572	0.364707	0.81355	0.448291	0.653943	0.987892	7.7572	0.394176	0.717214	0.549593	0.582598
ENSMUSG00000020227	Irak3	MGI Symbol	protein_coding	interleukin-1 receptor-associated kinase 3 [Source:MGI Symbol;Acc:MGI:1921164]	46.5161	0.229531	0.257911	0.889963	0.373486	0.950136	46.5161	0.296513	0.315607	0.939501	0.347474	0.946499	46.5161	-0.0669816	0.279499	-0.239649	0.810602	0.964711	21.6366	-0.0997288	0.429617	-0.232134	0.816434	0.963827	21.6366	-0.709757	0.534445	-1.32803	0.184169	0.671437	21.6366	0.610029	0.469564	1.29914	0.193896	0.592388
ENSMUSG00000020228	Helb	MGI Symbol	protein_coding	helicase (DNA) B [Source:MGI Symbol;Acc:MGI:2152895]	40.9745	0.279847	0.231736	1.20761	0.227197	0.90027	40.9745	0.181637	0.280319	0.647964	0.517008	0.9685	40.9745	0.0982096	0.248246	0.395614	0.69239	0.93399	46.0742	-0.30549	0.285928	-1.06842	0.285333	0.75027	46.0742	-0.108605	0.349635	-0.310622	0.756088	0.941488	46.0742	-0.196886	0.307205	-0.640894	0.521591	0.845888
ENSMUSG00000020230	Prmt2	MGI Symbol	protein_coding	protein arginine N-methyltransferase 2 [Source:MGI Symbol;Acc:MGI:1316652]	1107.51	-0.205165	0.113269	-1.8113	0.0700939	0.722193	1107.51	-0.123322	0.13815	-0.892664	0.372037	0.952791	1107.51	-0.0818434	0.122947	-0.665678	0.505617	0.862769	1150.92	-0.194813	0.119819	-1.6259	0.103971	0.531084	1150.92	-0.117297	0.147954	-0.792791	0.4279	0.834622	1150.92	-0.0775167	0.130035	-0.596123	0.551093	0.860628
ENSMUSG00000020231	Dip2a	MGI Symbol	protein_coding	disco interacting protein 2 homolog A [Source:MGI Symbol;Acc:MGI:2385920]	267.495	-0.0122776	0.105807	-0.116038	0.907622	0.998102	267.495	-0.168838	0.129183	-1.30696	0.191226	0.88353	267.495	0.15656	0.114773	1.36408	0.172542	0.587944	613.728	-0.156499	0.0993101	-1.57587	0.115057	0.550579	613.728	0.0404662	0.122336	0.330779	0.740811	0.937722	613.728	-0.196966	0.107679	-1.8292	0.0673701	0.369624
ENSMUSG00000020232	Hmg20b	MGI Symbol	protein_coding	high mobility group 20B [Source:MGI Symbol;Acc:MGI:1341190]	117.669	-0.120968	0.123397	-0.980316	0.32693	0.93462	117.669	-0.127006	0.151361	-0.839096	0.401416	0.952791	117.669	0.00603758	0.134583	0.0448612	0.964218	0.992621	259.894	-0.0634173	0.103594	-0.61217	0.540425	0.884956	259.894	-0.0133002	0.128216	-0.103733	0.917381	0.980221	259.894	-0.0501171	0.112552	-0.44528	0.656117	0.904855
ENSMUSG00000020235	Fzr1	MGI Symbol	protein_coding	fizzy and cell division cycle 20 related 1 [Source:MGI Symbol;Acc:MGI:1926790]	756.239	-0.0786345	0.0622305	-1.2636	0.206374	0.889818	756.239	-0.0438681	0.0767483	-0.571583	0.567604	0.978882	756.239	-0.0347664	0.0679676	-0.511514	0.608991	0.903648	662.585	-0.164544	0.0902377	-1.82345	0.0682348	0.447152	662.585	0.00870329	0.111721	0.0779022	0.937906	0.984978	662.585	-0.173247	0.0981385	-1.76534	0.0775072	0.396357
ENSMUSG00000020238	Ncln	MGI Symbol	protein_coding	nicalin [Source:MGI Symbol;Acc:MGI:1926081]	357.303	-0.112069	0.0729465	-1.53632	0.124461	0.81272	357.303	0.0402843	0.0904092	0.445577	0.655903	0.988132	357.303	-0.152353	0.0798819	-1.90723	0.0564909	0.34749	472.357	-0.0375571	0.0938412	-0.400219	0.688995	0.92737	472.357	0.277131	0.116129	2.3864	0.0170142	0.280351	472.357	-0.314688	0.101918	-3.08767	0.00201731	0.0493808
ENSMUSG00000020241	Col6a2	MGI Symbol	protein_coding	collagen, type VI, alpha 2 [Source:MGI Symbol;Acc:MGI:88460]	75.8488	-0.130272	0.229734	-0.567058	0.570675	0.982802	75.8488	-0.239716	0.281043	-0.852953	0.393685	0.952791	75.8488	0.109444	0.249755	0.438204	0.661238	0.923185	75.9152	0.054359	0.265402	0.204818	0.837714	0.967063	75.9152	-0.21986	0.328541	-0.669201	0.503367	0.864049	75.9152	0.274219	0.288369	0.950931	0.341639	0.737784
ENSMUSG00000020246	Hcfc2	MGI Symbol	protein_coding	host cell factor C2 [Source:MGI Symbol;Acc:MGI:1915183]	312.072	0.0281139	0.0954683	0.294484	0.768388	0.996872	312.072	-0.106059	0.11687	-0.907496	0.364144	0.949556	312.072	0.134173	0.103738	1.29339	0.195875	0.620032	342.173	-0.127748	0.0986264	-1.29527	0.195228	0.663069	342.173	-0.146384	0.122142	-1.19848	0.230732	0.71964	342.173	0.0186361	0.107501	0.173357	0.862371	0.965837
ENSMUSG00000020248	Nfyb	MGI Symbol	protein_coding	nuclear transcription factor-Y beta [Source:MGI Symbol;Acc:MGI:97317]	904.127	0.0118444	0.0736333	0.160856	0.872206	0.997731	904.127	-0.041332	0.0897472	-0.460539	0.64513	0.987892	904.127	0.0531764	0.079744	0.66684	0.504875	0.862398	684.66	-0.155011	0.092354	-1.67844	0.0932604	0.508432	684.66	-0.044776	0.114184	-0.392139	0.694955	0.923936	684.66	-0.110235	0.100383	-1.09814	0.272142	0.68053
ENSMUSG00000020250	Txnrd1	MGI Symbol	protein_coding	thioredoxin reductase 1 [Source:MGI Symbol;Acc:MGI:1354175]	811.705	-0.00437062	0.0735188	-0.0594491	0.952594	0.998766	811.705	-0.0806415	0.0898102	-0.89791	0.369233	0.952791	811.705	0.0762709	0.0797838	0.95597	0.339087	0.765397	1184.18	0.263915	0.0741424	3.55957	0.000371457	0.0216336	1184.18	-0.259687	0.0918894	-2.82608	0.0047122	0.155802	1184.18	0.523602	0.0806816	6.48973	8.59879e-11	9.40331e-08
ENSMUSG00000020251	Glt8d2	MGI Symbol	protein_coding	glycosyltransferase 8 domain containing 2 [Source:MGI Symbol;Acc:MGI:1922032]	37.1805	-0.34991	0.285461	-1.22577	0.220285	0.898192	37.1805	0.00814873	0.350089	0.0232762	0.98143	0.999505	37.1805	-0.358058	0.31222	-1.14681	0.251459	0.681393	19.0078	-0.344536	0.561136	-0.613997	0.539218	0.884248	19.0078	-0.957857	0.696557	-1.37513	0.169091		19.0078	0.613321	0.613665	0.99944	0.317582	0.718202
ENSMUSG00000020253	Ppm1m	MGI Symbol	protein_coding	protein phosphatase 1M [Source:MGI Symbol;Acc:MGI:1915155]	164.432	-0.0241549	0.136167	-0.177391	0.859201	0.997534	164.432	-0.181992	0.168604	-1.07941	0.280406	0.926455	164.432	0.157838	0.149571	1.05527	0.291303	0.724028	593.043	-0.000109357	0.0917314	-0.00119215	0.999049	0.999743	593.043	-0.253304	0.1138	-2.22587	0.0260226	0.33554	593.043	0.253195	0.0998932	2.53466	0.0112558	0.136386
ENSMUSG00000020255	D10Wsu102e	MGI Symbol	protein_coding	DNA segment, Chr 10, Wayne State University 102, expressed [Source:MGI Symbol;Acc:MGI:106381]	368.585	0.0272669	0.0972833	0.280284	0.77926	0.996872	368.585	-0.0580921	0.118851	-0.488782	0.624996	0.986617	368.585	0.085359	0.10548	0.809241	0.418376	0.817267	297.527	0.1858	0.118153	1.57255	0.115824	0.551173	297.527	0.0477155	0.14611	0.326573	0.743991	0.939224	297.527	0.138085	0.128074	1.07816	0.280961	0.688567
ENSMUSG00000020256	Aldh1l2	MGI Symbol	protein_coding	aldehyde dehydrogenase 1 family, member L2 [Source:MGI Symbol;Acc:MGI:2444680]	6.71336	1.20553	0.569807	2.11569	0.0343714	0.584348	6.71336	0.324991	0.713896	0.455236	0.64894	0.987892	6.71336	0.880542	0.614784	1.43228	0.152064		10.8331	0.289318	0.619054	0.467355	0.640246		10.8331	-0.58211	0.77852	-0.747715	0.454632		10.8331	0.871428	0.684207	1.27363	0.202794	0.602834
ENSMUSG00000020257	Wdr82	MGI Symbol	protein_coding	WD repeat domain containing 82 [Source:MGI Symbol;Acc:MGI:1924555]	1051.76	-0.012261	0.0624934	-0.196197	0.844456	0.996872	1051.76	-0.034407	0.0762137	-0.451454	0.651662	0.987892	1051.76	0.0221459	0.0677214	0.327016	0.743656	0.94685	1337.87	-0.0276456	0.0777085	-0.35576	0.72202	0.938776	1337.87	-0.146327	0.0958617	-1.52644	0.126901	0.59912	1337.87	0.118681	0.0842806	1.40817	0.159081	0.548435
ENSMUSG00000020258	Glyctk	MGI Symbol	protein_coding	glycerate kinase [Source:MGI Symbol;Acc:MGI:2444085]	27.9967	-0.211272	0.259684	-0.813575	0.415889	0.963806	27.9967	0.0247944	0.318422	0.0778665	0.937934	0.999505	27.9967	-0.236067	0.283657	-0.832224	0.405282	0.808384	19.7911	-0.402257	0.338403	-1.18869	0.234561	0.709637	19.7911	-0.0937009	0.418401	-0.22395	0.822796	0.958354	19.7911	-0.308556	0.369901	-0.834158	0.404192	0.780073
ENSMUSG00000020260	Pofut2	MGI Symbol	protein_coding	protein O-fucosyltransferase 2 [Source:MGI Symbol;Acc:MGI:1916863]	573.766	0.00253539	0.0748714	0.0338633	0.972986	0.99918	573.766	-0.0249729	0.0917437	-0.272203	0.785466	0.995219	573.766	0.0275083	0.0814412	0.337769	0.735537	0.945224	738.944	0.0328281	0.0764935	0.429163	0.667805	0.923561	738.944	-0.036671	0.0946768	-0.387329	0.698513	0.924625	738.944	0.0694992	0.0831097	0.836234	0.403023	0.779735
ENSMUSG00000020261	Slc36a1	MGI Symbol	protein_coding	solute carrier family 36 (proton/amino acid symporter), member 1 [Source:MGI Symbol;Acc:MGI:2445299]	240.322	0.0351277	0.147451	0.238233	0.8117	0.996872	240.322	-0.243265	0.179374	-1.35619	0.175039	0.864457	240.322	0.278393	0.159662	1.74364	0.0812226	0.417724	170.776	0.0562623	0.15208	0.369953	0.711418	0.935193	170.776	0.161229	0.187645	0.859219	0.39022	0.820479	170.776	-0.104966	0.164794	-0.636955	0.524154	0.847354
ENSMUSG00000020262	Adarb1	MGI Symbol	protein_coding	adenosine deaminase, RNA-specific, B1 [Source:MGI Symbol;Acc:MGI:891999]	733.356	0.0209203	0.0757702	0.276102	0.782469	0.996872	733.356	-0.120383	0.09225	-1.30497	0.191903	0.884181	733.356	0.141304	0.082066	1.72183	0.0851004	0.425356	400.917	0.0717199	0.107867	0.664894	0.506118	0.871714	400.917	0.0154197	0.133185	0.115777	0.907829	0.976887	400.917	0.0563001	0.117057	0.480964	0.630542	0.894776
ENSMUSG00000020263	Appl2	MGI Symbol	protein_coding	adaptor protein, phosphotyrosine interaction, PH domain and leucine zipper containing 2 [Source:MGI Symbol;Acc:MGI:2384914]	299.672	-0.278729	0.110131	-2.53089	0.0113774	0.385642	299.672	-0.149904	0.134378	-1.11554	0.264618	0.923527	299.672	-0.128825	0.11959	-1.07722	0.281381	0.713782	1999.06	-0.166805	0.0641979	-2.59829	0.00936882	0.172018	1999.06	-0.0837312	0.0792013	-1.0572	0.290422	0.764426	1999.06	-0.0830738	0.0696588	-1.19258	0.233033	0.641719
ENSMUSG00000020265	Sumo3	MGI Symbol	protein_coding	small ubiquitin-like modifier 3 [Source:MGI Symbol;Acc:MGI:1336201]	5346.89	-0.0326569	0.0596409	-0.547558	0.583995	0.983677	5346.89	0.0148629	0.0723924	0.205311	0.837329	0.99709	5346.89	-0.0475198	0.0644955	-0.736792	0.461249	0.843698	4743.89	0.086631	0.0525836	1.64749	0.0994571	0.520786	4743.89	-0.0220297	0.0648825	-0.339531	0.734209	0.935502	4743.89	0.108661	0.0570179	1.90573	0.0566854	0.338324
ENSMUSG00000020267	Hint1	MGI Symbol	protein_coding	histidine triad nucleotide binding protein 1 [Source:MGI Symbol;Acc:MGI:1321133]	11926.6	0.102848	0.109555	0.938776	0.347846	0.94108	11926.6	0.0528211	0.1328	0.397749	0.690815	0.990321	11926.6	0.0500267	0.118371	0.422627	0.672567	0.927656	9931.06	0.25713	0.0753746	3.41136	0.000646392	0.0314489	9931.06	0.114925	0.092868	1.2375	0.2159	0.705923	9931.06	0.142205	0.0816294	1.74208	0.0814936	0.403936
ENSMUSG00000020268	Lyrm7	MGI Symbol	protein_coding	LYR motif containing 7 [Source:MGI Symbol;Acc:MGI:1922780]	350.735	-0.110813	0.0908675	-1.2195	0.222655	0.898192	350.735	0.128602	0.110597	1.1628	0.244911	0.917267	350.735	-0.239415	0.0984233	-2.4325	0.014995	0.169278	294.794	0.00422428	0.122843	0.0343877	0.972568	0.994234	294.794	0.143171	0.151344	0.945995	0.344151	0.795177	294.794	-0.138946	0.133036	-1.04443	0.296288	0.700844
ENSMUSG00000020271	Fbxw11	MGI Symbol	protein_coding	F-box and WD-40 domain protein 11 [Source:MGI Symbol;Acc:MGI:2144023]	1009.37	0.0248088	0.0600373	0.413223	0.679443	0.987173	1009.37	0.0272297	0.0733379	0.371291	0.71042	0.992294	1009.37	-0.00242096	0.0651302	-0.0371712	0.970349	0.993506	1563.93	0.0144924	0.0652114	0.222238	0.824129	0.965492	1563.93	0.0978547	0.080527	1.21518	0.224298	0.711946	1563.93	-0.0833622	0.0707813	-1.17774	0.238899	0.648969
ENSMUSG00000020272	Stk10	MGI Symbol	protein_coding	serine/threonine kinase 10 [Source:MGI Symbol;Acc:MGI:1099439]	34.2812	-0.301183	0.225626	-1.33488	0.181916	0.87407	34.2812	0.293028	0.275052	1.06536	0.286715	0.928299	34.2812	-0.594211	0.245591	-2.41951	0.0155413	0.172828	40.8843	-0.516081	0.264562	-1.9507	0.0510926	0.391262	40.8843	-0.237664	0.32442	-0.732582	0.463814	0.850322	40.8843	-0.278416	0.285651	-0.974674	0.329722	0.728208
ENSMUSG00000020273	Papolg	MGI Symbol	protein_coding	poly(A) polymerase gamma [Source:MGI Symbol;Acc:MGI:2442119]	168.415	0.191516	0.15492	1.23622	0.216375	0.896504	168.415	0.472087	0.188758	2.50101	0.0123838	0.398408	168.415	-0.280571	0.167404	-1.67601	0.0937364	0.447738	122.51	-0.0234195	0.177335	-0.132064	0.894934	0.977325	122.51	-0.0144566	0.219853	-0.0657557	0.947572	0.987458	122.51	-0.00896292	0.19365	-0.0462841	0.963084	0.992645
ENSMUSG00000020275	Rel	MGI Symbol	protein_coding	reticuloendotheliosis oncogene [Source:MGI Symbol;Acc:MGI:97897]	40.304	-0.272767	0.23078	-1.18193	0.237232	0.903237	40.304	-0.150531	0.277416	-0.542617	0.587393	0.982125	40.304	-0.122236	0.24647	-0.495948	0.619931	0.908619	23.9847	-0.102067	0.403035	-0.253247	0.800077	0.960934	23.9847	0.00720978	0.493106	0.0146212	0.988334	0.998007	23.9847	-0.109277	0.433102	-0.252313	0.800799	0.949752
ENSMUSG00000020277	Pfkl	MGI Symbol	protein_coding	phosphofructokinase, liver, B-type [Source:MGI Symbol;Acc:MGI:97547]	1407.17	-0.107437	0.0829554	-1.29511	0.195281	0.883971	1407.17	-0.201362	0.101302	-1.98775	0.0468396	0.617916	1407.17	0.093925	0.0900963	1.0425	0.297182	0.731427	1530.98	-0.235045	0.0993311	-2.36628	0.017968	0.23877	1530.98	-0.186015	0.122655	-1.51657	0.129375	0.601259	1530.98	-0.0490301	0.107817	-0.454751	0.649288	0.902969
ENSMUSG00000020280	Pus10	MGI Symbol	protein_coding	pseudouridylate synthase 10 [Source:MGI Symbol;Acc:MGI:1921717]	99.5704	-0.107647	0.209129	-0.514736	0.606737	0.983826	99.5704	-0.0989382	0.255069	-0.387888	0.698099	0.990818	99.5704	-0.00870836	0.226919	-0.0383766	0.969387	0.993376	91.2725	0.181864	0.183449	0.991355	0.321512	0.776477	91.2725	0.0122275	0.227278	0.0537999	0.957095	0.990467	91.2725	0.169636	0.20001	0.848136	0.396362	0.775863
ENSMUSG00000020282	Rhbdf1	MGI Symbol	protein_coding	rhomboid 5 homolog 1 [Source:MGI Symbol;Acc:MGI:104328]	67.2227	-0.108569	0.163275	-0.664943	0.506087	0.974509	67.2227	-0.234483	0.206127	-1.13757	0.2553	0.92219	67.2227	0.125915	0.182301	0.690697	0.489756	0.857037	358.234	-0.140415	0.146623	-0.957657	0.338236	0.786181	358.234	-0.31064	0.181562	-1.71093	0.0870942	0.532274	358.234	0.170226	0.159556	1.06687	0.286031	0.691159
ENSMUSG00000020283	Pex13	MGI Symbol	protein_coding	peroxisomal biogenesis factor 13 [Source:MGI Symbol;Acc:MGI:1919379]	572.256	-0.134807	0.0775111	-1.7392	0.0819994	0.751137	572.256	-0.0526564	0.0947418	-0.555788	0.578356	0.980148	572.256	-0.082151	0.0841686	-0.976029	0.32905	0.756773	1039.08	-0.0818965	0.0816537	-1.00297	0.315874	0.77133	1039.08	0.111193	0.100783	1.1033	0.269898	0.746221	1039.08	-0.19309	0.0886052	-2.17921	0.0293157	0.239328
ENSMUSG00000020284	Cfap410	MGI Symbol	protein_coding	cilia and flagella associated protein 410 [Source:MGI Symbol;Acc:MGI:1915134]	887.28	-0.0435997	0.0751299	-0.580324	0.561696	0.982052	887.28	-0.0742714	0.0916881	-0.810044	0.417915	0.952791	887.28	0.0306718	0.0815254	0.376223	0.706751	0.938175	724.877	-0.0387156	0.082861	-0.467236	0.640331	0.918677	724.877	-0.237158	0.102547	-2.31268	0.0207401	0.303296	724.877	0.198442	0.0901546	2.20113	0.0277265	0.23211
ENSMUSG00000020287	Mpg	MGI Symbol	protein_coding	N-methylpurine-DNA glycosylase [Source:MGI Symbol;Acc:MGI:97073]	99.1806	-0.00093913	0.136571	-0.00687648	0.994513	0.99918	99.1806	0.0881755	0.168927	0.521974	0.601688	0.984405	99.1806	-0.0891146	0.149542	-0.595918	0.55123	0.880935	101.274	0.162288	0.134824	1.2037	0.228704	0.70381	101.274	-0.111306	0.168018	-0.662464	0.507674	0.865306	101.274	0.273594	0.147251	1.85801	0.0631671	0.357426
ENSMUSG00000020288	Ahsa2	MGI Symbol	protein_coding	AHA1, activator of heat shock protein ATPase 2 [Source:MGI Symbol;Acc:MGI:1916133]	144.334	-0.0743545	0.131369	-0.565997	0.571396	0.982802	144.334	-0.372307	0.162861	-2.28605	0.0222514	0.485474	144.334	0.297953	0.144356	2.06401	0.0390167	0.286233	170.271	-0.0454955	0.189448	-0.240147	0.810216	0.963289	170.271	-0.323529	0.234693	-1.37852	0.168042	0.652552	170.271	0.278034	0.20633	1.34752	0.177813	0.575721
ENSMUSG00000020289	Nprl3	MGI Symbol	protein_coding	nitrogen permease regulator-like 3 [Source:MGI Symbol;Acc:MGI:109258]	354.957	0.061472	0.0916287	0.670881	0.502296	0.974509	354.957	-0.0570126	0.11257	-0.506462	0.612532	0.985254	354.957	0.118485	0.0997247	1.18812	0.234788	0.663806	323.308	0.0619501	0.120999	0.511989	0.608658	0.910226	323.308	-0.113274	0.150041	-0.754954	0.450277	0.844041	323.308	0.175224	0.131699	1.33049	0.183355	0.580769
ENSMUSG00000020290	Xpo1	MGI Symbol	protein_coding	exportin 1 [Source:MGI Symbol;Acc:MGI:2144013]	548.438	0.00885171	0.0934644	0.0947067	0.924548	0.998102	548.438	-0.026635	0.113568	-0.234528	0.814575	0.996833	548.438	0.0354867	0.101023	0.351273	0.725383	0.942626	557.832	0.349317	0.113885	3.06727	0.0021602	0.0732566	557.832	0.0685379	0.140527	0.487721	0.625747	0.901976	557.832	0.280779	0.123406	2.27525	0.0228907	0.209586
ENSMUSG00000020295	Hbq1a	MGI Symbol	protein_coding	hemoglobin, theta 1A [Source:MGI Symbol;Acc:MGI:2685722]	17.4149	0.218868	0.506529	0.432093	0.665674	0.986147	17.4149	-1.02699	0.62204	-1.651	0.0987393	0.763723	17.4149	1.24585	0.555177	2.24406	0.0248282	0.228878
ENSMUSG00000020297	Nsg2	MGI Symbol	protein_coding	neuron specific gene family member 2 [Source:MGI Symbol;Acc:MGI:1202070]	11864	0.0341961	0.0556726	0.614237	0.539059	0.979961	11864	0.0708945	0.0675179	1.05001	0.293713	0.931693	11864	-0.0366984	0.0601678	-0.609934	0.541906	0.877421	4859.87	-0.0795219	0.0734429	-1.08277	0.27891	0.745675	4859.87	0.0344852	0.0905377	0.380893	0.703283	0.925322	4859.87	-0.114007	0.0795937	-1.43236	0.15204	0.540259
ENSMUSG00000020300	Cpeb4	MGI Symbol	protein_coding	cytoplasmic polyadenylation element binding protein 4 [Source:MGI Symbol;Acc:MGI:1914829]	951.012	0.120944	0.0832993	1.45192	0.146525	0.843258	951.012	-0.00884536	0.101192	-0.087412	0.930344	0.999505	951.012	0.129789	0.0900688	1.441	0.149585	0.552659	1250.7	0.184187	0.107142	1.71909	0.0855984	0.493138	1250.7	0.456439	0.131949	3.4592	0.000541789	0.0524389	1250.7	-0.272251	0.11598	-2.34741	0.0189045	0.187832
ENSMUSG00000020303	Stc2	MGI Symbol	protein_coding	stanniocalcin 2 [Source:MGI Symbol;Acc:MGI:1316731]	9.3104	-0.2076	0.476301	-0.435859	0.662939	0.985343	9.3104	0.351391	0.579258	0.606623	0.544101	0.972783	9.3104	-0.558991	0.513278	-1.08906	0.276127	0.708018	7.90146	0.320084	0.75368	0.424695	0.671059		7.90146	1.71902	0.92511	1.85818	0.0631439		7.90146	-1.39893	0.818303	-1.70955	0.0873482	0.419066
ENSMUSG00000020305	Asb3	MGI Symbol	protein_coding	ankyrin repeat and SOCS box-containing 3 [Source:MGI Symbol;Acc:MGI:1929749]	300.968	-0.0249279	0.111512	-0.223545	0.823112	0.996872	300.968	-0.0805654	0.13625	-0.591306	0.554315	0.975691	300.968	0.0556375	0.120847	0.460396	0.645232	0.916493	353.039	0.0859304	0.125962	0.682191	0.495118	0.867019	353.039	-0.100293	0.155886	-0.643376	0.51998	0.867484	353.039	0.186223	0.136797	1.36131	0.173415	0.570518
ENSMUSG00000020307	Cdc34	MGI Symbol	protein_coding	cell division cycle 34 [Source:MGI Symbol;Acc:MGI:102657]	1205.72	-0.0440158	0.0860157	-0.511718	0.608849	0.983826	1205.72	-0.00660475	0.104402	-0.0632627	0.949557	0.999505	1205.72	-0.037411	0.0930039	-0.402252	0.687499	0.932286	985.716	0.0055012	0.0736792	0.0746643	0.940482	0.988252	985.716	0.119669	0.0907858	1.31815	0.187453	0.675831	985.716	-0.114168	0.0798419	-1.42993	0.152738	0.541549
ENSMUSG00000020308	Tpgs1	MGI Symbol	protein_coding	tubulin polyglutamylase complex subunit 1 [Source:MGI Symbol;Acc:MGI:106618]	1364.74	-0.0541547	0.0782159	-0.692374	0.488702	0.973506	1364.74	0.00819355	0.0948496	0.0863846	0.931161	0.999505	1364.74	-0.0623483	0.0845084	-0.737776	0.460651	0.843215	1077.47	0.00854368	0.0738709	0.115657	0.907924	0.981544	1077.47	-0.0212218	0.09099	-0.233232	0.815582	0.956575	1077.47	0.0297654	0.0800304	0.371926	0.709948	0.921706
ENSMUSG00000020309	Chac2	MGI Symbol	protein_coding	ChaC, cation transport regulator 2 [Source:MGI Symbol;Acc:MGI:1915294]	403.379	-0.0582064	0.106067	-0.548772	0.583162	0.983677	403.379	-0.121266	0.129089	-0.939397	0.347527	0.946499	403.379	0.0630595	0.114851	0.549055	0.582968	0.893316	519.921	0.162284	0.0914342	1.77487	0.0759191	0.469822	519.921	0.184203	0.112732	1.634	0.10226	0.561446	519.921	-0.0219194	0.0989764	-0.22146	0.824734	0.95661
ENSMUSG00000020311	Erlec1	MGI Symbol	protein_coding	endoplasmic reticulum lectin 1 [Source:MGI Symbol;Acc:MGI:1914003]	556.067	0.111079	0.0901428	1.23226	0.217853	0.896746	556.067	0.0328303	0.109423	0.30003	0.764154	0.995219	556.067	0.0782489	0.0973847	0.803504	0.421684	0.819149	967.88	0.176109	0.0859448	2.0491	0.0404523	0.351084	967.88	0.274052	0.105793	2.59045	0.009585	0.218959	967.88	-0.0979427	0.0929798	-1.05338	0.292169	0.696468
ENSMUSG00000020312	Shc2	MGI Symbol	protein_coding	SHC (Src homology 2 domain containing) transforming protein 2 [Source:MGI Symbol;Acc:MGI:106180]	349.207	-0.00101525	0.0964787	-0.0105231	0.991604	0.99918	349.207	-0.269286	0.118994	-2.26302	0.0236342	0.497983	349.207	0.268271	0.105473	2.5435	0.010975	0.143118	175.347	-0.156823	0.160221	-0.978793	0.327682	0.781272	175.347	0.185375	0.197688	0.937716	0.348391	0.796585	175.347	-0.342198	0.173947	-1.96726	0.0491533	0.313127
ENSMUSG00000020315	Sptbn1	MGI Symbol	protein_coding	spectrin beta, non-erythrocytic 1 [Source:MGI Symbol;Acc:MGI:98388]	4269.01	-0.0871392	0.0718959	-1.21202	0.225505	0.899538	4269.01	0.0758019	0.0871726	0.869561	0.384541	0.952791	4269.01	-0.162941	0.0776732	-2.09778	0.035925	0.276714	3539.49	-0.030892	0.0815659	-0.378737	0.704884	0.932849	3539.49	0.0494227	0.100541	0.491567	0.623026	0.901246	3539.49	-0.0803147	0.0883861	-0.908679	0.363519	0.753971
ENSMUSG00000020317	Theg	MGI Symbol	protein_coding	testicular haploid expressed gene [Source:MGI Symbol;Acc:MGI:1338756]	17.1192	-0.055951	0.360102	-0.155376	0.876525	0.997731	17.1192	-0.739062	0.442297	-1.67096	0.0947286	0.75494	17.1192	0.683111	0.392381	1.74094	0.0816946	0.418363	10.543	-0.732496	0.60408	-1.21258	0.22529		10.543	-0.757965	0.744712	-1.0178	0.308775		10.543	0.0254684	0.660271	0.0385727	0.969231	0.993885
ENSMUSG00000020319	Wdpcp	MGI Symbol	protein_coding	WD repeat containing planar cell polarity effector [Source:MGI Symbol;Acc:MGI:2144467]	107.079	0.249304	0.167647	1.48708	0.136994	0.833644	107.079	-0.018537	0.206145	-0.0899219	0.928349	0.999505	107.079	0.267841	0.18259	1.4669	0.142403	0.540889	159.561	0.0681183	0.188662	0.36106	0.718054	0.936995	159.561	0.0158752	0.233138	0.0680936	0.945711	0.987093	159.561	0.052243	0.204783	0.255114	0.798635	0.949044
ENSMUSG00000020321	Mdh1	MGI Symbol	protein_coding	malate dehydrogenase 1, NAD (soluble) [Source:MGI Symbol;Acc:MGI:97051]	23168.4	-0.13696	0.0905318	-1.51284	0.130321	0.823683	23168.4	0.00746817	0.109763	0.068039	0.945755	0.999505	23168.4	-0.144428	0.0978311	-1.4763	0.139864	0.538804	20410.7	-0.00515955	0.0847033	-0.0609132	0.951428	0.989473	20410.7	0.0672446	0.104396	0.644133	0.519489	0.867484	20410.7	-0.0724042	0.0917673	-0.788997	0.430114	0.795593
ENSMUSG00000020323	Prss57	MGI Symbol	protein_coding	protease, serine 57 [Source:MGI Symbol;Acc:MGI:1920356]	11.4573	0.299409	0.445246	0.672456	0.501293	0.974509	11.4573	-0.151175	0.548564	-0.275583	0.782869	0.995219	11.4573	0.450583	0.483477	0.931965	0.351354	0.774139	7.11702	0.798891	0.764708	1.0447	0.296161		7.11702	-0.471377	0.96169	-0.490155	0.624024		7.11702	1.27027	0.836384	1.51876	0.128823
ENSMUSG00000020326	Ccng1	MGI Symbol	protein_coding	cyclin G1 [Source:MGI Symbol;Acc:MGI:102890]	612.976	0.11623	0.0827737	1.40419	0.160263	0.856065	612.976	-0.320784	0.101847	-3.14967	0.00163456	0.166624	612.976	0.437014	0.0902711	4.84113	1.29103e-06	0.000288756	1182.87	0.0712109	0.0921675	0.772624	0.439745	0.842507	1182.87	-0.256511	0.114143	-2.24727	0.0246228	0.327484	1182.87	0.327722	0.100364	3.26532	0.00109341	0.0327593
ENSMUSG00000020327	Fgf22	MGI Symbol	protein_coding	fibroblast growth factor 22 [Source:MGI Symbol;Acc:MGI:1914362]	68.4005	0.0450348	0.208582	0.215909	0.829059	0.996872	68.4005	0.000429661	0.254398	0.00168893	0.998652	0.999799	68.4005	0.0446051	0.226261	0.19714	0.843718	0.970223	30.5927	0.288347	0.314165	0.91782	0.358713	0.80247	30.5927	0.154208	0.388064	0.397379	0.691088	0.923554	30.5927	0.134139	0.341294	0.39303	0.694298	0.915996
ENSMUSG00000020328	Nudcd2	MGI Symbol	protein_coding	NudC domain containing 2 [Source:MGI Symbol;Acc:MGI:1277103]	517.948	-0.0542603	0.0915014	-0.593	0.553181	0.982052	517.948	-0.0286363	0.111362	-0.257146	0.797066	0.995736	517.948	-0.025624	0.0990569	-0.258679	0.795883	0.961434	1278.55	0.0821924	0.113746	0.722595	0.469929	0.85865	1278.55	0.00432218	0.140288	0.0308093	0.975422	0.994466	1278.55	0.0778703	0.123298	0.631562	0.527673	0.849334
ENSMUSG00000020329	Polrmt	MGI Symbol	protein_coding	polymerase (RNA) mitochondrial (DNA directed) [Source:MGI Symbol;Acc:MGI:1915843]	141.82	-0.0994975	0.134601	-0.739205	0.459783	0.968961	141.82	-0.120469	0.165153	-0.729441	0.465732	0.961119	141.82	0.0209718	0.146633	0.143022	0.886273	0.979741	141.835	-0.312367	0.171803	-1.81816	0.0690391	0.449501	141.835	-0.168512	0.212612	-0.792581	0.428022	0.834622	141.835	-0.143854	0.187374	-0.767741	0.442641	0.802996
ENSMUSG00000020330	Hmmr	MGI Symbol	protein_coding	hyaluronan mediated motility receptor (RHAMM) [Source:MGI Symbol;Acc:MGI:104667]	10.7394	-0.00417881	0.513395	-0.00813956	0.993506	0.99918	10.7394	-1.69631	0.637352	-2.6615	0.00777944	0.342052	10.7394	1.69213	0.5652	2.99386	0.00275473	0.0625514	14.2386	-0.233428	1.00263	-0.232815	0.815905		14.2386	-0.619443	1.23975	-0.499653	0.617319		14.2386	0.386015	1.0977	0.35166	0.725094	0.927003
ENSMUSG00000020331	Hcn2	MGI Symbol	protein_coding	hyperpolarization-activated, cyclic nucleotide-gated K+ 2 [Source:MGI Symbol;Acc:MGI:1298210]	716.228	0.0218338	0.0923673	0.236381	0.813137	0.996872	716.228	0.0342137	0.112758	0.303426	0.761565	0.995219	716.228	-0.0123798	0.100175	-0.123582	0.901646	0.983554	410.587	-0.248463	0.11352	-2.18872	0.0286172	0.30235	410.587	-0.187692	0.140809	-1.33296	0.182546	0.670008	410.587	-0.0607707	0.123807	-0.490851	0.623532	0.892721
ENSMUSG00000020333	Acsl6	MGI Symbol	protein_coding	acyl-CoA synthetase long-chain family member 6 [Source:MGI Symbol;Acc:MGI:894291]	1328.3	0.00744244	0.0562311	0.132354	0.894704	0.998102	1328.3	-0.0186828	0.0686434	-0.272171	0.78549	0.995219	1328.3	0.0261252	0.0610227	0.428123	0.668562	0.926613	8932.42	0.00617535	0.0648855	0.095173	0.924177	0.985377	8932.42	0.0303954	0.0799964	0.37996	0.703975	0.925753	8932.42	-0.0242201	0.0703186	-0.344433	0.73052	0.928347
ENSMUSG00000020334	Slc22a4	MGI Symbol	protein_coding	solute carrier family 22 (organic cation transporter), member 4 [Source:MGI Symbol;Acc:MGI:1353479]	67.3431	0.540724	0.221036	2.44632	0.0144324	0.427989	67.3431	-0.103669	0.271974	-0.381173	0.703075	0.991481	67.3431	0.644393	0.24015	2.68329	0.0072901	0.110707	359.858	0.276719	0.142892	1.93656	0.0527993	0.396265	359.858	-0.175609	0.17714	-0.991356	0.321512	0.781344	359.858	0.452328	0.155408	2.91059	0.00360747	0.0708417
ENSMUSG00000020335	Zfp354b	MGI Symbol	protein_coding	zinc finger protein 354B [Source:MGI Symbol;Acc:MGI:1351476]	59.373	-0.449521	0.17585	-2.55628	0.0105798	0.374364	59.373	-0.254521	0.214733	-1.18529	0.235902	0.913499	59.373	-0.195001	0.191608	-1.01771	0.308817	0.742195	68.4608	0.104971	0.233317	0.449906	0.652778	0.919957	68.4608	0.130956	0.288245	0.454323	0.649596	0.908878	68.4608	-0.0259855	0.253174	-0.102639	0.91825	0.982547
ENSMUSG00000020340	Cyfip2	MGI Symbol	protein_coding	cytoplasmic FMR1 interacting protein 2 [Source:MGI Symbol;Acc:MGI:1924134]	4925.85	-0.092519	0.0614531	-1.50552	0.13219	0.825202	4925.85	0.105546	0.0745569	1.41564	0.156881	0.852783	4925.85	-0.198065	0.0664266	-2.98171	0.00286646	0.0644426	2107.53	-0.232706	0.0899152	-2.58807	0.00965168	0.173272	2107.53	0.0514005	0.110818	0.463827	0.642772	0.907627	2107.53	-0.284107	0.0974494	-2.91543	0.003552	0.0704641
ENSMUSG00000020346	Mgat1	MGI Symbol	protein_coding	mannoside acetylglucosaminyltransferase 1 [Source:MGI Symbol;Acc:MGI:96973]	455.043	0.0218312	0.0868633	0.251328	0.80156	0.996872	455.043	0.0295081	0.106529	0.276996	0.781783	0.995219	455.043	-0.00767695	0.0945754	-0.0811727	0.935305	0.988911	740.051	0.110084	0.0911828	1.20729	0.227322	0.703677	740.051	0.106536	0.112692	0.945372	0.344469	0.795582	740.051	0.00354773	0.098897	0.035873	0.971384	0.993965
ENSMUSG00000020349	Ppp2ca	MGI Symbol	protein_coding	protein phosphatase 2 (formerly 2A), catalytic subunit, alpha isoform [Source:MGI Symbol;Acc:MGI:1321159]	6170.88	-0.0771185	0.0494041	-1.56097	0.11853	0.808539	6170.88	0.041193	0.0600122	0.68641	0.492454	0.967983	6170.88	-0.118311	0.0534413	-2.21386	0.0268386	0.239274	5789.51	-0.0949635	0.0520185	-1.82557	0.0679147	0.446483	5789.51	0.0230554	0.0641716	0.359278	0.719387	0.929586	5789.51	-0.118019	0.0564192	-2.09182	0.0364545	0.267104
ENSMUSG00000020354	Sgcd	MGI Symbol	protein_coding	sarcoglycan, delta (dystrophin-associated glycoprotein) [Source:MGI Symbol;Acc:MGI:1346525]	12.1559	0.292821	0.409289	0.71544	0.474337	0.973506	12.1559	0.508192	0.500332	1.01571	0.309767	0.938697	12.1559	-0.215371	0.43864	-0.490997	0.623429	0.909099	11.9728	-0.345372	0.561892	-0.61466	0.538779		11.9728	-0.177067	0.699534	-0.253121	0.800174		11.9728	-0.168305	0.620521	-0.271232	0.786212	0.945829
ENSMUSG00000020357	Flt4	MGI Symbol	protein_coding	FMS-like tyrosine kinase 4 [Source:MGI Symbol;Acc:MGI:95561]	14.3759	0.267111	0.305009	0.875745	0.381169	0.951852	14.3759	-0.0416996	0.37633	-0.110806	0.91177	0.999505	14.3759	0.30881	0.331197	0.932406	0.351127	0.774019	6.73189	0.984392	0.789158	1.24739	0.212253		6.73189	1.02404	0.978014	1.04706	0.295073		6.73189	-0.0396462	0.850859	-0.0465955	0.962836
ENSMUSG00000020358	Hnrnpab	MGI Symbol	protein_coding	heterogeneous nuclear ribonucleoprotein A/B [Source:MGI Symbol;Acc:MGI:1330294]	1186.21	-0.0470435	0.0727583	-0.646571	0.517909	0.977069	1186.21	0.0294675	0.0887867	0.331891	0.739971	0.993343	1186.21	-0.076511	0.0789283	-0.969374	0.332359	0.759861	1118.68	0.0757278	0.0940205	0.805439	0.420566	0.836006	1118.68	-0.00782655	0.116079	-0.0674242	0.946244	0.987093	1118.68	0.0835543	0.101943	0.819616	0.412435	0.785499
ENSMUSG00000020359	Phykpl	MGI Symbol	protein_coding	5-phosphohydroxy-L-lysine phospholyase [Source:MGI Symbol;Acc:MGI:1920197]	82.4971	-0.101626	0.170968	-0.594417	0.552233	0.982052	82.4971	-0.46595	0.210356	-2.21506	0.0267563	0.516211	82.4971	0.364324	0.186807	1.95027	0.0511434	0.33062	110.955	-0.0128721	0.175593	-0.0733068	0.941562	0.988252	110.955	0.158947	0.217355	0.731277	0.46461	0.850772	110.955	-0.171819	0.190806	-0.900489	0.36786	0.756045
ENSMUSG00000020361	Hspa4	MGI Symbol	protein_coding	heat shock protein 4 [Source:MGI Symbol;Acc:MGI:1342292]	724.247	0.128873	0.0605689	2.12771	0.0333608	0.581964	724.247	0.0290573	0.074117	0.392047	0.695023	0.990321	724.247	0.0998159	0.0656622	1.52014	0.128475	0.520232	871.918	-0.0116292	0.0752093	-0.154624	0.877117	0.973441	871.918	0.0887361	0.0927701	0.956515	0.338812	0.791195	871.918	-0.100365	0.0815685	-1.23044	0.218532	0.626109
ENSMUSG00000020362	Cnot6	MGI Symbol	protein_coding	CCR4-NOT transcription complex, subunit 6 [Source:MGI Symbol;Acc:MGI:2144529]	1345.19	-0.0130377	0.0665447	-0.195924	0.84467	0.996872	1345.19	0.0409095	0.0809643	0.505279	0.613363	0.985254	1345.19	-0.0539472	0.0719995	-0.749273	0.453693	0.838305	1246.9	0.0754036	0.0632653	1.19186	0.233315	0.708251	1246.9	0.16791	0.0781135	2.14957	0.0315892	0.361536	1246.9	-0.0925069	0.0685548	-1.34939	0.177213	0.574308
ENSMUSG00000020363	Gfpt2	MGI Symbol	protein_coding	glutamine fructose-6-phosphate transaminase 2 [Source:MGI Symbol;Acc:MGI:1338883]	47.9028	0.566718	0.261858	2.16421	0.0304479	0.564379	47.9028	0.385875	0.322947	1.19486	0.232143	0.912871	47.9028	0.180843	0.283861	0.637082	0.524071	0.869952	73.5266	0.338576	0.275053	1.23095	0.218342	0.694671	73.5266	-0.261083	0.341873	-0.763684	0.445055	0.841802	73.5266	0.599659	0.299749	2.00054	0.0454423	0.301223
ENSMUSG00000020364	Zfp354a	MGI Symbol	protein_coding	zinc finger protein 354A [Source:MGI Symbol;Acc:MGI:103172]	119.595	-0.181977	0.169348	-1.07457	0.282565	0.922062	119.595	-0.364116	0.207375	-1.75583	0.079117	0.719665	119.595	0.182139	0.18414	0.989131	0.322599	0.753194	103.444	-0.279447	0.217621	-1.2841	0.199108	0.667585	103.444	-0.187701	0.27003	-0.69511	0.486987	0.859508	103.444	-0.0917463	0.238538	-0.384619	0.70052	0.917921
ENSMUSG00000020366	Mapk9	MGI Symbol	protein_coding	mitogen-activated protein kinase 9 [Source:MGI Symbol;Acc:MGI:1346862]	1657.81	0.0952056	0.0537769	1.77038	0.076664	0.74409	1657.81	-0.00726814	0.065675	-0.110668	0.911879	0.999505	1657.81	0.102474	0.0583241	1.75697	0.0789227	0.41123	1217.14	0.0361142	0.0788182	0.458197	0.646811	0.919853	1217.14	-0.0834942	0.0974128	-0.857117	0.39138	0.820701	1217.14	0.119608	0.0855913	1.39744	0.162282	0.55404
ENSMUSG00000020368	Canx	MGI Symbol	protein_coding	calnexin [Source:MGI Symbol;Acc:MGI:88261]	4243.96	0.147525	0.0500825	2.94564	0.00322283	0.200857	4243.96	-0.0437396	0.0608603	-0.718688	0.472333	0.963228	4243.96	0.191265	0.0541853	3.52983	0.000415833	0.0180814	9139.22	0.25035	0.061519	4.06947	4.71194e-05	0.00491028	9139.22	-0.154194	0.0758855	-2.03193	0.0421609	0.406638	9139.22	0.404544	0.0667006	6.06507	1.31895e-09	7.69254e-07
ENSMUSG00000020372	Rack1	MGI Symbol	protein_coding	receptor for activated C kinase 1 [Source:MGI Symbol;Acc:MGI:101849]	3031.62	0.0441223	0.0718168	0.614373	0.538969	0.979961	3031.62	0.112014	0.0870513	1.28676	0.198179	0.892238	3031.62	-0.0678915	0.0775628	-0.87531	0.381405	0.795176	3120.81	0.117974	0.0762452	1.5473	0.121791	0.561166	3120.81	0.140175	0.0939141	1.49259	0.135544	0.60695	3120.81	-0.0222011	0.0825552	-0.268924	0.787988	0.946345
ENSMUSG00000020374	Rasgef1c	MGI Symbol	protein_coding	RasGEF domain family, member 1C [Source:MGI Symbol;Acc:MGI:1921813]	609.207	-0.00181892	0.110445	-0.016469	0.98686	0.99918	609.207	-0.00993811	0.134839	-0.0737033	0.941247	0.999505	609.207	0.00811919	0.11982	0.0677615	0.945975	0.989184	249.736	-0.155721	0.139736	-1.11439	0.26511	0.737574	249.736	-0.246805	0.173446	-1.42295	0.154749	0.638474	249.736	0.0910842	0.152493	0.597301	0.550307	0.860143
ENSMUSG00000020375	Rufy1	MGI Symbol	protein_coding	RUN and FYVE domain containing 1 [Source:MGI Symbol;Acc:MGI:2429762]	373.453	-0.0481293	0.0828626	-0.580832	0.561353	0.982052	373.453	-0.27988	0.102416	-2.73278	0.00628021	0.311778	373.453	0.23175	0.0907325	2.55422	0.0106427	0.140164	499.095	0.19883	0.104528	1.90216	0.0571501	0.413427	499.095	-0.138416	0.129666	-1.06748	0.285756	0.759466	499.095	0.337245	0.113754	2.96468	0.00302996	0.063797
ENSMUSG00000020376	Rnf130	MGI Symbol	protein_coding	ring finger protein 130 [Source:MGI Symbol;Acc:MGI:1891717]	1678.35	0.0960324	0.0713684	1.34559	0.178436	0.87107	1678.35	-0.197166	0.0869498	-2.26758	0.0233546	0.494804	1678.35	0.293198	0.0773401	3.79102	0.000150027	0.00916189	2488.84	0.0635195	0.0661883	0.959679	0.337217	0.785846	2488.84	-0.114233	0.0817171	-1.39791	0.162139	0.647081	2488.84	0.177753	0.0718022	2.47559	0.0133016	0.150454
ENSMUSG00000020377	Ltc4s	MGI Symbol	protein_coding	leukotriene C4 synthase [Source:MGI Symbol;Acc:MGI:107498]	43.234	0.0374208	0.204486	0.182999	0.854799	0.997143	43.234	0.108513	0.245095	0.442737	0.657956	0.988492	43.234	-0.0710921	0.218311	-0.325646	0.744692	0.947102	20.0361	0.239317	0.282879	0.846006	0.39755	0.824862	20.0361	-0.0780509	0.349967	-0.223024	0.823517	0.958534	20.0361	0.317368	0.307952	1.03058	0.302739	0.705743
ENSMUSG00000020380	Rad50	MGI Symbol	protein_coding	RAD50 double strand break repair protein [Source:MGI Symbol;Acc:MGI:109292]	219.518	0.0697304	0.101401	0.687668	0.491662	0.973994	219.518	-0.00813458	0.123811	-0.0657018	0.947615	0.999505	219.518	0.077865	0.109584	0.710549	0.477364	0.851677	299.21	0.0924339	0.155174	0.595679	0.55139	0.88722	299.21	-0.204605	0.191578	-1.068	0.285521	0.759466	299.21	0.297039	0.168385	1.76405	0.0777233	0.397058
ENSMUSG00000020381	Mrnip	MGI Symbol	protein_coding	MRN complex interacting protein [Source:MGI Symbol;Acc:MGI:1915317]	96.7438	-0.0692741	0.150808	-0.459352	0.645982	0.984974	96.7438	0.0385867	0.18445	0.209199	0.834293	0.99709	96.7438	-0.107861	0.164203	-0.656875	0.511261	0.866032	65.8995	-0.181092	0.170632	-1.0613	0.288553	0.751749	65.8995	-0.100418	0.210303	-0.477489	0.633014	0.904983	65.8995	-0.0806746	0.185835	-0.43412	0.664201	0.906671
ENSMUSG00000020385	Clk4	MGI Symbol	protein_coding	CDC like kinase 4 [Source:MGI Symbol;Acc:MGI:1098551]	661.901	-0.104393	0.133845	-0.779955	0.435417	0.966692	661.901	-0.0093053	0.162691	-0.057196	0.954389	0.999505	661.901	-0.0950875	0.144873	-0.656351	0.511599	0.866032	681.347	-0.176987	0.10225	-1.73091	0.0834671	0.488798	681.347	-0.305388	0.126479	-2.41453	0.0157556	0.272219	681.347	0.128401	0.111247	1.1542	0.24842	0.658377
ENSMUSG00000020386	Sar1b	MGI Symbol	protein_coding	secretion associated Ras related GTPase 1B [Source:MGI Symbol;Acc:MGI:1913647]	1757.81	-0.036565	0.084373	-0.433374	0.664743	0.985984	1757.81	0.0287635	0.102399	0.280898	0.778789	0.995219	1757.81	-0.0653285	0.0912075	-0.716263	0.473829	0.849837	3643.14	0.0509811	0.0847634	0.601452	0.547539	0.88701	3643.14	0.156107	0.104463	1.49438	0.135077	0.606869	3643.14	-0.105126	0.0918261	-1.14484	0.252275	0.661281
ENSMUSG00000020387	Jade2	MGI Symbol	protein_coding	jade family PHD finger 2 [Source:MGI Symbol;Acc:MGI:1924151]	601.887	0.0293006	0.0695064	0.421553	0.673351	0.986605	601.887	0.0371768	0.0842138	0.441457	0.658882	0.988621	601.887	-0.00787615	0.0749389	-0.105101	0.916296	0.986725	421.835	0.253567	0.0947179	2.67708	0.00742665	0.150514	421.835	0.179622	0.116829	1.53748	0.124175	0.593616	421.835	0.0739451	0.102629	0.720507	0.471213	0.822619
ENSMUSG00000020388	Pdlim4	MGI Symbol	protein_coding	PDZ and LIM domain 4 [Source:MGI Symbol;Acc:MGI:1353470]	287.575	0.0383403	0.108986	0.351792	0.724995	0.992235	287.575	-0.188533	0.133117	-1.4163	0.156688	0.852783	287.575	0.226873	0.118236	1.91882	0.0550074	0.343542	2183.51	0.100776	0.0843308	1.19501	0.232085	0.706832	2183.51	-0.0571534	0.103945	-0.549843	0.582427	0.889794	2183.51	0.157929	0.0913566	1.72871	0.0838605	0.410091
ENSMUSG00000020389	Cdkl3	MGI Symbol	protein_coding	cyclin-dependent kinase-like 3 [Source:MGI Symbol;Acc:MGI:2388268]	270.34	-0.023047	0.0866664	-0.265927	0.790295	0.996872	270.34	-0.096821	0.106325	-0.910612	0.3625	0.948705	270.34	0.073774	0.0943587	0.781847	0.434305	0.825751	273.663	0.00603969	0.144746	0.0417261	0.966717	0.993112	273.663	-0.0568911	0.17907	-0.317703	0.75071	0.940287	273.663	0.0629308	0.157416	0.399773	0.689324	0.914484
ENSMUSG00000020390	Ube2b	MGI Symbol	protein_coding	ubiquitin-conjugating enzyme E2B [Source:MGI Symbol;Acc:MGI:102944]	4779.5	-0.077164	0.049222	-1.56767	0.116957	0.808539	4779.5	-0.031612	0.0597525	-0.52905	0.596771	0.984405	4779.5	-0.0455519	0.0532232	-0.855866	0.392072	0.800016	3409.26	-0.0266538	0.0593666	-0.44897	0.653453	0.919996	3409.26	0.0106991	0.0732374	0.146088	0.883852	0.973125	3409.26	-0.0373529	0.0643906	-0.580099	0.561848	0.865847
ENSMUSG00000020392	Cdkn2aipnl	MGI Symbol	protein_coding	CDKN2A interacting protein N-terminal like [Source:MGI Symbol;Acc:MGI:1261797]	1062.86	0.0847575	0.0677853	1.25038	0.21116	0.892489	1062.86	0.0541565	0.0828687	0.653522	0.51342	0.9685	1062.86	0.030601	0.0735352	0.416141	0.677307	0.928663	710.505	-0.0639096	0.0837746	-0.762875	0.445538	0.846769	710.505	-0.189651	0.103835	-1.82646	0.0677806	0.491042	710.505	0.125741	0.0912716	1.37766	0.168308	0.562851
ENSMUSG00000020393	Kremen1	MGI Symbol	protein_coding	kringle containing transmembrane protein 1 [Source:MGI Symbol;Acc:MGI:1933988]	123.034	0.0277363	0.161896	0.171321	0.863971	0.997731	123.034	0.0950745	0.197497	0.481398	0.630234	0.98742	123.034	-0.0673382	0.175359	-0.384002	0.700977	0.935956	290.772	-0.106431	0.111863	-0.951438	0.341382	0.788326	290.772	0.0339888	0.13817	0.245993	0.805688	0.953725	290.772	-0.14042	0.121554	-1.1552	0.248008	0.658083
ENSMUSG00000020396	Nefh	MGI Symbol	protein_coding	neurofilament, heavy polypeptide [Source:MGI Symbol;Acc:MGI:97309]	394.348	-0.00515894	0.128887	-0.040027	0.968072	0.99918	394.348	-0.092292	0.156961	-0.587993	0.556537	0.976349	394.348	0.0871331	0.139778	0.623367	0.533044	0.875068	156.777	0.0894169	0.158633	0.56367	0.572979	0.896473	156.777	0.0905352	0.196107	0.461663	0.644323	0.90787	156.777	-0.00111833	0.172626	-0.00647838	0.994831	0.998034
ENSMUSG00000020397	Med7	MGI Symbol	protein_coding	mediator complex subunit 7 [Source:MGI Symbol;Acc:MGI:1913463]	493.938	-0.0357898	0.105508	-0.339215	0.734448	0.992235	493.938	0.0149912	0.128498	0.116665	0.907126	0.998676	493.938	-0.050781	0.114333	-0.44415	0.656934	0.921842	999.976	0.0388324	0.126954	0.305877	0.759698	0.949763	999.976	0.100921	0.156523	0.644769	0.519077	0.867484	999.976	-0.0620885	0.137571	-0.451321	0.651759	0.903826
ENSMUSG00000020399	Havcr2	MGI Symbol	protein_coding	hepatitis A virus cellular receptor 2 [Source:MGI Symbol;Acc:MGI:2159682]	58.041	0.164872	0.221257	0.745164	0.456173	0.968961	58.041	-0.321397	0.274758	-1.16974	0.242104	0.914455	58.041	0.486269	0.242486	2.00535	0.0449261	0.308348	26.1481	-0.374804	0.38668	-0.969287	0.332402	0.783443	26.1481	-0.673357	0.484165	-1.39076	0.164298	0.648511	26.1481	0.298553	0.427044	0.699115	0.48448	0.82708
ENSMUSG00000020400	Tnip1	MGI Symbol	protein_coding	TNFAIP3 interacting protein 1 [Source:MGI Symbol;Acc:MGI:1926194]	198.387	0.0455074	0.112783	0.403495	0.686584	0.988574	198.387	-0.0465878	0.139311	-0.334416	0.738065	0.993255	198.387	0.0920951	0.123477	0.745849	0.455759	0.839869	286.37	-0.172742	0.123989	-1.39321	0.163556	0.623763	286.37	-0.268832	0.154344	-1.74177	0.0815484	0.520558	286.37	0.0960901	0.135764	0.707773	0.479086	0.825465
ENSMUSG00000020402	Vdac1	MGI Symbol	protein_coding	voltage-dependent anion channel 1 [Source:MGI Symbol;Acc:MGI:106919]	7600.28	-0.0619913	0.0499553	-1.24094	0.214629	0.895088	7600.28	-0.110871	0.0606704	-1.82744	0.0676338	0.687319	7600.28	0.0488802	0.054036	0.904586	0.365685	0.783952	6334.36	-0.113302	0.0545118	-2.07849	0.0376643	0.341102	6334.36	-0.0812944	0.0672115	-1.20953	0.226459	0.714592	6334.36	-0.0320078	0.0590786	-0.541783	0.587968	0.878045
ENSMUSG00000020407	Upp1	MGI Symbol	protein_coding	uridine phosphorylase 1 [Source:MGI Symbol;Acc:MGI:1097668]	45.4219	-0.335482	0.236732	-1.41714	0.156442	0.853218	45.4219	-0.034258	0.288103	-0.118909	0.905348	0.998676	45.4219	-0.301224	0.256235	-1.17558	0.239764	0.668653	417.696	-0.0667045	0.106022	-0.629159	0.529245	0.881925	417.696	0.207197	0.130402	1.58891	0.112082	0.575471	417.696	-0.273901	0.114732	-2.38731	0.016972	0.17582
ENSMUSG00000020409	Slu7	MGI Symbol	protein_coding	SLU7 splicing factor homolog (S. cerevisiae) [Source:MGI Symbol;Acc:MGI:2385598]	1258.52	-0.071031	0.0645991	-1.09957	0.271521	0.917638	1258.52	-0.0436318	0.0787334	-0.554171	0.579462	0.980493	1258.52	-0.0273992	0.0700486	-0.391145	0.69569	0.934557	1309.89	0.0551157	0.0702942	0.784073	0.432997	0.839767	1309.89	0.0933382	0.0867957	1.07538	0.282205	0.757334	1309.89	-0.0382225	0.0762327	-0.501392	0.616096	0.889439
ENSMUSG00000020411	Nipal4	MGI Symbol	protein_coding	NIPA-like domain containing 4 [Source:MGI Symbol;Acc:MGI:2444671]	47.9979	-0.321412	0.2507	-1.28206	0.199822	0.887438	47.9979	-0.262382	0.307614	-0.852957	0.393683	0.952791	47.9979	-0.0590305	0.274004	-0.215437	0.829427	0.968161	22.7282	-0.716005	0.517376	-1.38392	0.166384	0.627887	22.7282	0.350875	0.638051	0.549917	0.582376	0.889794	22.7282	-1.06688	0.565209	-1.88758	0.0590818	0.345621
ENSMUSG00000020412	Ascc2	MGI Symbol	protein_coding	activating signal cointegrator 1 complex subunit 2 [Source:MGI Symbol;Acc:MGI:1922702]	154.96	0.136019	0.141133	0.963764	0.335164	0.937681	154.96	-0.0501223	0.173245	-0.289315	0.77234	0.995219	154.96	0.186141	0.153703	1.21104	0.225879	0.654306	187.484	-0.0545383	0.130536	-0.417802	0.676092	0.924166	187.484	-0.061347	0.161668	-0.379464	0.704343	0.925952	187.484	0.00680875	0.142124	0.047907	0.96179	0.992491
ENSMUSG00000020413	Hus1	MGI Symbol	protein_coding	HUS1 checkpoint clamp component [Source:MGI Symbol;Acc:MGI:1277962]	109.979	0.0861667	0.177341	0.485882	0.627051	0.984496	109.979	0.148186	0.216628	0.684056	0.49394	0.967983	109.979	-0.0620192	0.191996	-0.323024	0.746677	0.948032	491.892	0.0220731	0.0948933	0.23261	0.816064	0.963792	491.892	0.0844667	0.117019	0.721822	0.470404	0.85392	491.892	-0.0623936	0.102791	-0.606992	0.543856	0.858054
ENSMUSG00000020415	Pttg1	MGI Symbol	protein_coding	pituitary tumor-transforming gene 1 [Source:MGI Symbol;Acc:MGI:1353578]	1378.61	-0.0228465	0.0989838	-0.230811	0.817462	0.996872	1378.61	0.0623435	0.119818	0.520317	0.602843	0.984405	1378.61	-0.08519	0.106814	-0.797553	0.42513	0.821562	2771.73	0.129152	0.0781493	1.65264	0.0984051	0.518511	2771.73	0.226501	0.0962167	2.35408	0.0185688	0.289816	2771.73	-0.0973491	0.0845725	-1.15107	0.249702	0.659241
ENSMUSG00000020420	Zfp607a	MGI Symbol	protein_coding	zinc finger protein 607A [Source:MGI Symbol;Acc:MGI:3584526]	13.3397	-0.505309	0.422243	-1.19672	0.231414	0.902314	13.3397	-0.0105416	0.5001	-0.0210789	0.983183	0.999505	13.3397	-0.494767	0.446595	-1.10787	0.26792	0.699327	30.0701	0.734192	0.413031	1.77757	0.0754746	0.469295	30.0701	-0.0306641	0.511705	-0.0599254	0.952215	0.98904	30.0701	0.764856	0.446915	1.71141	0.0870051	0.418519
ENSMUSG00000020422	Tns3	MGI Symbol	protein_coding	tensin 3 [Source:MGI Symbol;Acc:MGI:2443012]	234.283	0.0542324	0.137725	0.393773	0.693748	0.988636	234.283	-0.0549562	0.167011	-0.329058	0.742112	0.993615	234.283	0.109189	0.148811	0.733742	0.463106	0.844857	1619.81	0.0177315	0.116406	0.152325	0.878931	0.973441	1619.81	0.104963	0.1434	0.731956	0.464196	0.850322	1619.81	-0.0872311	0.126069	-0.691931	0.488981	0.828946
ENSMUSG00000020423	Btg2	MGI Symbol	protein_coding	BTG anti-proliferation factor 2 [Source:MGI Symbol;Acc:MGI:108384]	567.825	0.58786	0.194295	3.02561	0.00248135	0.170215	567.825	0.180621	0.236008	0.765318	0.444082	0.958928	567.825	0.407239	0.210207	1.93732	0.0527059	0.334914	385.004	0.515067	0.157329	3.27382	0.00106102	0.0453529	385.004	0.321839	0.194349	1.65598	0.097725	0.553208	385.004	0.193229	0.170647	1.13233	0.257496	0.667327
ENSMUSG00000020424	Castor1	MGI Symbol	protein_coding	cytosolic arginine sensor for mTORC1 subunit 1 [Source:MGI Symbol;Acc:MGI:1919212]	54.0574	0.242953	0.233405	1.04091	0.297918	0.926863	54.0574	-0.0174982	0.287212	-0.0609242	0.95142	0.999505	54.0574	0.260451	0.253364	1.02797	0.303964	0.737968	349.049	-0.0316572	0.127058	-0.249156	0.80324	0.962035	349.049	-0.0335978	0.157093	-0.213872	0.830647	0.961305	349.049	0.00194064	0.138101	0.0140523	0.988788	0.996993
ENSMUSG00000020427	Igfbp3	MGI Symbol	protein_coding	insulin-like growth factor binding protein 3 [Source:MGI Symbol;Acc:MGI:96438]	209.631	0.321493	0.125549	2.5607	0.0104462	0.372797	209.631	0.0439078	0.155193	0.282925	0.777234	0.995219	209.631	0.277585	0.137023	2.02583	0.0427825	0.301025	100.491	0.108419	0.211694	0.512151	0.608545	0.910226	100.491	-0.624449	0.264714	-2.35896	0.0183265	0.286924	100.491	0.732868	0.232405	3.15341	0.00161373	0.0425873
ENSMUSG00000020430	Pes1	MGI Symbol	protein_coding	pescadillo ribosomal biogenesis factor 1 [Source:MGI Symbol;Acc:MGI:1890613]	344.068	-0.114158	0.0820551	-1.39124	0.164154	0.858748	344.068	-0.113786	0.10124	-1.12392	0.261046	0.923527	344.068	-0.00037186	0.089795	-0.00414122	0.996696	0.998593	359.138	-0.104065	0.0970807	-1.07194	0.283747	0.748901	359.138	-0.222075	0.120491	-1.84308	0.0653166	0.483751	359.138	0.118011	0.105914	1.11421	0.265188	0.675106
ENSMUSG00000020431	Adcy1	MGI Symbol	protein_coding	adenylate cyclase 1 [Source:MGI Symbol;Acc:MGI:99677]	1504.13	0.126113	0.203958	0.618328	0.536359	0.979961	1504.13	-0.0605216	0.247348	-0.244682	0.806703	0.995736	1504.13	0.186634	0.220419	0.846724	0.397149	0.802234	808.728	0.0376894	0.208375	0.180873	0.856467	0.969921	808.728	-0.0085794	0.256927	-0.0333924	0.973362	0.993661	808.728	0.0462688	0.225836	0.204878	0.837667	0.959068
ENSMUSG00000020432	Tcn2	MGI Symbol	protein_coding	transcobalamin 2 [Source:MGI Symbol;Acc:MGI:98534]	243.47	0.145426	0.100606	1.4455	0.148318	0.843907	243.47	0.247521	0.123866	1.99829	0.0456852	0.614309	243.47	-0.102095	0.109306	-0.934022	0.350292	0.773617	1209.88	-0.103856	0.0775446	-1.33931	0.18047	0.6456	1209.88	0.264193	0.0957078	2.76041	0.00577284	0.173578	1209.88	-0.368049	0.084122	-4.37519	1.21329e-05	0.00125615
ENSMUSG00000020435	Osbp2	MGI Symbol	protein_coding	oxysterol binding protein 2 [Source:MGI Symbol;Acc:MGI:1921559]	508.903	0.0279559	0.106258	0.263095	0.792478	0.996872	508.903	-0.0861205	0.129564	-0.664693	0.506247	0.9685	508.903	0.114076	0.115198	0.990265	0.322045	0.752978	228.039	-0.354188	0.159637	-2.21871	0.0265067	0.289414	228.039	-0.105781	0.196984	-0.537003	0.591266	0.893755	228.039	-0.248408	0.173353	-1.43296	0.15187	0.540094
ENSMUSG00000020436	Gabrg2	MGI Symbol	protein_coding	gamma-aminobutyric acid (GABA) A receptor, subunit gamma 2 [Source:MGI Symbol;Acc:MGI:95623]	1654.14	-0.0763069	0.0564101	-1.35272	0.176146	0.87107	1654.14	0.0399692	0.0686115	0.582544	0.560201	0.976566	1654.14	-0.116276	0.0610684	-1.90403	0.0569062	0.348088	620.86	-0.0812432	0.101637	-0.799345	0.42409	0.836396	620.86	0.0451628	0.125517	0.359814	0.718986	0.929586	620.86	-0.126406	0.110347	-1.14553	0.251988	0.661024
ENSMUSG00000020439	Smtn	MGI Symbol	protein_coding	smoothelin [Source:MGI Symbol;Acc:MGI:1354727]	32.2343	-0.252488	0.235213	-1.07344	0.283073	0.922062	32.2343	-0.437635	0.292373	-1.49684	0.134436	0.82188	32.2343	0.185147	0.258267	0.716883	0.473446	0.849771	50.7429	-0.213467	0.266287	-0.801644	0.422759	0.836396	50.7429	-0.369261	0.330229	-1.1182	0.263483	0.742489	50.7429	0.155794	0.290283	0.536697	0.591477	0.879863
ENSMUSG00000020440	Arf5	MGI Symbol	protein_coding	ADP-ribosylation factor 5 [Source:MGI Symbol;Acc:MGI:99434]	6661.15	-0.0454618	0.0706295	-0.643667	0.519792	0.977069	6661.15	0.140782	0.0856762	1.64319	0.100344	0.765284	6661.15	-0.186244	0.076347	-2.43944	0.0147101	0.168077	4556.6	-0.0522293	0.0592654	-0.881277	0.378168	0.815504	4556.6	0.131643	0.0730691	1.80162	0.0716045	0.49919	4556.6	-0.183872	0.0642424	-2.86216	0.0042076	0.0771216
ENSMUSG00000020441	2310033P09Rik	MGI Symbol	protein_coding	RIKEN cDNA 2310033P09 gene [Source:MGI Symbol;Acc:MGI:1915112]	413.438	-0.0450042	0.0972379	-0.462825	0.64349	0.984974	413.438	0.0841253	0.117341	0.716928	0.473419	0.963228	413.438	-0.129129	0.10463	-1.23415	0.217147	0.644778	368.976	-0.0311628	0.112039	-0.278142	0.780903	0.957758	368.976	0.205647	0.137607	1.49445	0.135059	0.606869	368.976	-0.23681	0.121041	-1.95643	0.050414	0.318704
ENSMUSG00000020444	Guk1	MGI Symbol	protein_coding	guanylate kinase 1 [Source:MGI Symbol;Acc:MGI:95871]	6574.16	0.0431274	0.0767225	0.562121	0.574033	0.982802	6574.16	0.0675198	0.0930113	0.725931	0.467881	0.96218	6574.16	-0.0243924	0.0828935	-0.294262	0.768557	0.953584	5166.98	0.046068	0.0670428	0.687143	0.491993	0.866271	5166.98	0.134668	0.0826077	1.63021	0.103057	0.561742	5166.98	-0.0885999	0.0726189	-1.22007	0.22244	0.631106
ENSMUSG00000020448	Rnf185	MGI Symbol	protein_coding	ring finger protein 185 [Source:MGI Symbol;Acc:MGI:1922078]	411.457	-0.0178691	0.0887083	-0.201436	0.840357	0.996872	411.457	0.183985	0.109134	1.68587	0.0918207	0.749099	411.457	-0.201854	0.0966396	-2.08873	0.0367316	0.278904	361.64	-0.0584806	0.115043	-0.508336	0.611217	0.911155	361.64	0.0191835	0.142566	0.134559	0.89296	0.973835	361.64	-0.0776642	0.125208	-0.62028	0.535074	0.853125
ENSMUSG00000020451	Limk2	MGI Symbol	protein_coding	LIM motif-containing protein kinase 2 [Source:MGI Symbol;Acc:MGI:1197517]	1156.14	-0.0139714	0.0475071	-0.294091	0.768689	0.996872	1156.14	0.0414102	0.0584827	0.708076	0.478898	0.963985	1156.14	-0.0553816	0.0518341	-1.06844	0.285322	0.717637	924.451	-0.0838013	0.0752145	-1.11416	0.265209	0.737574	924.451	0.00679109	0.0930185	0.0730079	0.9418	0.986009	924.451	-0.0905924	0.0817224	-1.10854	0.267629	0.67728
ENSMUSG00000020453	Patz1	MGI Symbol	protein_coding	POZ (BTB) and AT hook containing zinc finger 1 [Source:MGI Symbol;Acc:MGI:1891832]	219.616	0.140202	0.10339	1.35605	0.175082	0.87107	219.616	0.111957	0.127156	0.880469	0.378605	0.952791	219.616	0.0282453	0.112515	0.251036	0.801786	0.961665	400.308	0.0256318	0.0903539	0.283682	0.776654	0.95588	400.308	0.0851589	0.111768	0.761928	0.446103	0.842584	400.308	-0.0595271	0.0980151	-0.607326	0.543635	0.858054
ENSMUSG00000020454	Eif4enif1	MGI Symbol	protein_coding	eukaryotic translation initiation factor 4E nuclear import factor 1 [Source:MGI Symbol;Acc:MGI:1921453]	460.176	0.101971	0.0774242	1.31704	0.187825	0.879934	460.176	-0.0439332	0.0948827	-0.463027	0.643345	0.987892	460.176	0.145904	0.0840948	1.73499	0.0827419	0.420358	356.949	-0.00733157	0.0913276	-0.0802776	0.936016	0.988089	356.949	-0.197059	0.113394	-1.73782	0.0822425	0.520558	356.949	0.189728	0.0996331	1.90426	0.0568758	0.338624
ENSMUSG00000020455	Trim11	MGI Symbol	protein_coding	tripartite motif-containing 11 [Source:MGI Symbol;Acc:MGI:2137355]	411.197	0.0845751	0.108442	0.779914	0.435442	0.966692	411.197	0.0245306	0.132545	0.185074	0.853171	0.997793	411.197	0.0600445	0.117593	0.510611	0.609623	0.90376	268.902	-0.11487	0.0981624	-1.17021	0.241917	0.716912	268.902	0.0519853	0.121729	0.427056	0.669338	0.915729	268.902	-0.166856	0.106826	-1.56194	0.118302	0.482425
ENSMUSG00000020456	Ogdh	MGI Symbol	protein_coding	oxoglutarate (alpha-ketoglutarate) dehydrogenase (lipoamide) [Source:MGI Symbol;Acc:MGI:1098267]	2337.58	-0.0514854	0.0585712	-0.879023	0.379389	0.951638	2337.58	-0.00220908	0.0712781	-0.0309924	0.975276	0.999505	2337.58	-0.0492764	0.0634538	-0.776571	0.437412	0.827863	2764.17	-0.123593	0.0668203	-1.84964	0.064366	0.438984	2764.17	0.0167609	0.0824478	0.203291	0.838907	0.964519	2764.17	-0.140354	0.0725056	-1.93577	0.0528961	0.327047
ENSMUSG00000020457	Drg1	MGI Symbol	protein_coding	developmentally regulated GTP binding protein 1 [Source:MGI Symbol;Acc:MGI:1343297]	2064.68	0.0161917	0.0891897	0.181542	0.855942	0.997143	2064.68	0.00816712	0.108416	0.075331	0.939951	0.999505	2064.68	0.0080246	0.0965229	0.0831367	0.933743	0.988848	1844.05	0.000289107	0.0976065	0.00296197	0.997637	0.999624	1844.05	0.0314522	0.120411	0.261208	0.793932	0.95141	1844.05	-0.0311631	0.105824	-0.294481	0.768391	0.939914
ENSMUSG00000020458	Rtn4	MGI Symbol	protein_coding	reticulon 4 [Source:MGI Symbol;Acc:MGI:1915835]	7326.8	-0.0424872	0.0703548	-0.603899	0.545911	0.981693	7326.8	0.040645	0.0853477	0.476229	0.633911	0.98742	7326.8	-0.0831323	0.0760493	-1.09314	0.274334	0.706808	4592.03	-0.0607157	0.0690743	-0.878991	0.379406	0.816256	4592.03	0.0656373	0.0851529	0.770817	0.440815	0.839409	4592.03	-0.126353	0.0748475	-1.68814	0.0913844	0.428652
ENSMUSG00000020459	Mtif2	MGI Symbol	protein_coding	mitochondrial translational initiation factor 2 [Source:MGI Symbol;Acc:MGI:1924034]	442.622	-0.124412	0.0851209	-1.46159	0.143853	0.843258	442.622	-0.209768	0.103567	-2.02543	0.042823	0.604386	442.622	0.0853558	0.092252	0.925246	0.354838	0.77703	393.835	-0.130214	0.116434	-1.11835	0.263415	0.736212	393.835	-0.163149	0.143866	-1.13403	0.256781	0.739257	393.835	0.032935	0.126558	0.260237	0.794681	0.948597
ENSMUSG00000020460	Rps27a	MGI Symbol	protein_coding	ribosomal protein S27A [Source:MGI Symbol;Acc:MGI:1925544]	9893.37	0.0524857	0.11213	0.468078	0.639729	0.984974	9893.37	-0.0371897	0.135918	-0.273617	0.784379	0.995219	9893.37	0.0896753	0.121153	0.740183	0.459189	0.842196	8323.35	0.131195	0.0887823	1.47772	0.139483	0.588343	8323.35	0.0895536	0.109383	0.818719	0.412947	0.827595	8323.35	0.0416417	0.0961531	0.433077	0.664959	0.906792
ENSMUSG00000020462	Cfap36	MGI Symbol	protein_coding	cilia and flagella associated protein 36 [Source:MGI Symbol;Acc:MGI:1913994]	3110.03	0.124992	0.0507854	2.46118	0.013848	0.420441	3110.03	0.0502688	0.0617549	0.814005	0.415642	0.952791	3110.03	0.0747233	0.0549531	1.35977	0.173904	0.588995	4177.98	0.0328563	0.0653524	0.502756	0.615136	0.912698	4177.98	0.187782	0.0805617	2.33091	0.0197581	0.29539	4177.98	-0.154926	0.0708154	-2.18774	0.0286886	0.236235
ENSMUSG00000020463	Ppp4r3b	MGI Symbol	protein_coding	protein phosphatase 4 regulatory subunit 3B [Source:MGI Symbol;Acc:MGI:2144474]	687.318	-0.0271405	0.0836494	-0.324455	0.745594	0.993424	687.318	-0.0841419	0.101906	-0.825678	0.408987	0.952791	687.318	0.0570014	0.0906225	0.628998	0.52935	0.873268	1110.2	-0.0372637	0.0713574	-0.522212	0.601523	0.908485	1110.2	-0.0180955	0.0880518	-0.20551	0.837174	0.964331	1110.2	-0.0191682	0.0774349	-0.247539	0.804491	0.950812
ENSMUSG00000020464	Pnpt1	MGI Symbol	protein_coding	polyribonucleotide nucleotidyltransferase 1 [Source:MGI Symbol;Acc:MGI:1918951]	176.696	-0.110935	0.13446	-0.825038	0.40935	0.963654	176.696	-0.113725	0.165435	-0.687429	0.491812	0.967983	176.696	0.00279007	0.146687	0.0190206	0.984825	0.996182	250.658	-0.146532	0.151649	-0.966257	0.333916	0.784077	250.658	-0.248058	0.187567	-1.32251	0.186	0.674752	250.658	0.101526	0.164847	0.615883	0.537972	0.854523
ENSMUSG00000020467	Efemp1	MGI Symbol	protein_coding	epidermal growth factor-containing fibulin-like extracellular matrix protein 1 [Source:MGI Symbol;Acc:MGI:1339998]	51.5745	0.149763	0.208345	0.718823	0.47225	0.973355	51.5745	0.414589	0.252324	1.64308	0.100366	0.765284	51.5745	-0.264826	0.223006	-1.18753	0.23502	0.663806	293.19	0.0163011	0.136142	0.119736	0.904693	0.980606	293.19	0.271245	0.167491	1.61946	0.105348	0.564441	293.19	-0.254944	0.147327	-1.73047	0.083547	0.40981
ENSMUSG00000020471	Pold2	MGI Symbol	protein_coding	polymerase (DNA directed), delta 2, regulatory subunit [Source:MGI Symbol;Acc:MGI:1097163]	307.158	-0.13211	0.114184	-1.15699	0.247275	0.904888	307.158	0.0215938	0.139902	0.15435	0.877334	0.997793	307.158	-0.153704	0.124383	-1.23573	0.216559	0.644206	409.645	0.223526	0.102615	2.17829	0.0293841	0.304769	409.645	0.145684	0.127014	1.14699	0.251385	0.736219	409.645	0.0778421	0.111423	0.698616	0.484792	0.827214
ENSMUSG00000020472	Zkscan17	MGI Symbol	protein_coding	zinc finger with KRAB and SCAN domains 17 [Source:MGI Symbol;Acc:MGI:2679270]	66.9699	0.233769	0.17076	1.36899	0.171003	0.867445	66.9699	-0.367245	0.212738	-1.72628	0.0842965	0.732095	66.9699	0.601015	0.188154	3.19427	0.00140187	0.0410174	231.777	0.0377643	0.118129	0.319687	0.749205	0.947148	231.777	0.0212382	0.146658	0.144814	0.884858	0.973125	231.777	0.0165261	0.128594	0.128514	0.897742	0.975665
ENSMUSG00000020473	Aebp1	MGI Symbol	protein_coding	AE binding protein 1 [Source:MGI Symbol;Acc:MGI:1197012]	45.6532	-0.0353545	0.276798	-0.127727	0.898365	0.998102	45.6532	-0.216472	0.336938	-0.642468	0.520569	0.969268	45.6532	0.181117	0.299496	0.604742	0.545351	0.878626	78.4327	-0.198413	0.254236	-0.780429	0.435139	0.840667	78.4327	-0.663515	0.31453	-2.10954	0.0348977	0.37502	78.4327	0.465102	0.275903	1.68574	0.0918454	0.429225
ENSMUSG00000020474	Polm	MGI Symbol	protein_coding	polymerase (DNA directed), mu [Source:MGI Symbol;Acc:MGI:1860191]	57.5313	-0.0786113	0.202406	-0.388384	0.697732	0.988636	57.5313	0.126184	0.249401	0.505947	0.612894	0.985254	57.5313	-0.204795	0.221191	-0.925873	0.354512	0.77703	58.2131	-0.306229	0.25799	-1.18698	0.235235	0.710173	58.2131	-0.424114	0.320167	-1.32467	0.185282	0.673619	58.2131	0.117886	0.282029	0.417992	0.675953	0.909571
ENSMUSG00000020475	Pgam2	MGI Symbol	protein_coding	phosphoglycerate mutase 2 [Source:MGI Symbol;Acc:MGI:1933118]	721.366	0.139193	0.146034	0.953157	0.340511	0.939205	721.366	-0.501523	0.177151	-2.83105	0.00463961	0.28132	721.366	0.640716	0.157855	4.05888	4.93082e-05	0.00434617	233.76	0.0402625	0.156444	0.257361	0.7969	0.959802	233.76	-0.539093	0.193199	-2.79035	0.00526504	0.165033	233.76	0.579355	0.170054	3.40689	0.000657075	0.0228112
ENSMUSG00000020476	Dbnl	MGI Symbol	protein_coding	drebrin-like [Source:MGI Symbol;Acc:MGI:700006]	1015.86	-0.0189064	0.0604211	-0.31291	0.754349	0.996398	1015.86	-0.0327331	0.0744813	-0.43948	0.660313	0.988994	1015.86	0.0138267	0.0659937	0.209515	0.834046	0.969127	964.025	-0.0956545	0.0815724	-1.17263	0.240943	0.715799	964.025	-0.0255315	0.100988	-0.252816	0.80041	0.952813	964.025	-0.070123	0.0887091	-0.790482	0.429246	0.795501
ENSMUSG00000020477	Mrps24	MGI Symbol	protein_coding	mitochondrial ribosomal protein S24 [Source:MGI Symbol;Acc:MGI:1928142]	1740.76	-0.0266423	0.0929613	-0.286595	0.774422	0.996872	1740.76	0.00031263	0.112578	0.00277702	0.997784	0.999505	1740.76	-0.0269549	0.100365	-0.268569	0.788261	0.959553	1965.48	0.0848773	0.0899106	0.944019	0.34516	0.792056	1965.48	0.0647116	0.110731	0.584403	0.55895	0.882068	1965.48	0.0201657	0.0973518	0.207143	0.835898	0.958686
ENSMUSG00000020482	Ccdc117	MGI Symbol	protein_coding	coiled-coil domain containing 117 [Source:MGI Symbol;Acc:MGI:2144383]	209.469	0.0360538	0.139628	0.258214	0.796242	0.996872	209.469	-0.0716736	0.171284	-0.418449	0.675619	0.98967	209.469	0.107727	0.151975	0.708848	0.478419	0.852489	271.08	0.0286869	0.160297	0.178961	0.857968	0.96999	271.08	-0.373883	0.198696	-1.88169	0.0598787	0.472413	271.08	0.40257	0.174565	2.30614	0.0211031	0.198944
ENSMUSG00000020483	Dynll2	MGI Symbol	protein_coding	dynein light chain LC8-type 2 [Source:MGI Symbol;Acc:MGI:1915347]	4346.93	0.00664304	0.0807276	0.0822895	0.934416	0.998422	4346.93	0.0640461	0.0978346	0.654636	0.512702	0.9685	4346.93	-0.0574031	0.0871977	-0.658309	0.510339	0.865674	3340.52	0.0925462	0.0901423	1.02667	0.304577	0.761344	3340.52	0.139158	0.111012	1.25354	0.210009	0.700152	3340.52	-0.0466121	0.0975729	-0.477715	0.632853	0.895318
ENSMUSG00000020484	Xbp1	MGI Symbol	protein_coding	X-box binding protein 1 [Source:MGI Symbol;Acc:MGI:98970]	1308.8	0.0013799	0.0714307	0.0193181	0.984587	0.99918	1308.8	-0.0675545	0.0872032	-0.774679	0.438529	0.956864	1308.8	0.0689344	0.0775009	0.889466	0.373753	0.787745	952.467	0.387846	0.106772	3.63247	0.000280721	0.0177441	952.467	-0.11158	0.132333	-0.843176	0.39913	0.822875	952.467	0.499426	0.116072	4.30272	1.6871e-05	0.00159563
ENSMUSG00000020485	Supt4a	MGI Symbol	protein_coding	SPT4A, DSIF elongation factor subunit [Source:MGI Symbol;Acc:MGI:107416]	2867.55	0.00208814	0.0921337	0.0226643	0.981918	0.99918	2867.55	0.00124182	0.11162	0.0111254	0.991123	0.999505	2867.55	0.000846321	0.0994918	0.00850644	0.993213	0.998111	2017.53	0.0736439	0.0691206	1.06544	0.286677	0.751239	2017.53	0.0969116	0.0850613	1.13932	0.254572	0.738111	2017.53	-0.0232677	0.0747973	-0.311076	0.755742	0.93599
ENSMUSG00000020486	Septin4	MGI Symbol	protein_coding	septin 4 [Source:MGI Symbol;Acc:MGI:1270156]	3582.16	0.0129156	0.0870733	0.148331	0.882082	0.998102	3582.16	0.100432	0.105652	0.950595	0.34181	0.945115	3582.16	-0.0875165	0.0941165	-0.929874	0.352437	0.775151	1922.65	-0.0699245	0.093814	-0.745352	0.456059	0.850961	1922.65	0.101604	0.115656	0.878508	0.379668	0.814332	1922.65	-0.171529	0.101673	-1.68707	0.0915904	0.42872
ENSMUSG00000020491	2810021J22Rik	MGI Symbol	protein_coding	RIKEN cDNA 2810021J22 gene [Source:MGI Symbol;Acc:MGI:1917194]	96.2231	-0.0430864	0.153184	-0.281273	0.778501	0.996872	96.2231	0.0282613	0.188735	0.149741	0.880969	0.997793	96.2231	-0.0713478	0.167569	-0.425782	0.670266	0.927467	95.9781	-0.0978537	0.245523	-0.398552	0.690223	0.927382	95.9781	-0.0602172	0.302737	-0.19891	0.842334	0.965201	95.9781	-0.0376365	0.266309	-0.141327	0.887612	0.972691
ENSMUSG00000020492	Ska2	MGI Symbol	protein_coding	spindle and kinetochore associated complex subunit 2 [Source:MGI Symbol;Acc:MGI:1913390]	179.097	-0.0873207	0.116132	-0.751911	0.452104	0.968882	179.097	-0.198494	0.141805	-1.39977	0.161582	0.853479	179.097	0.111173	0.126063	0.881889	0.377837	0.792014	196.067	-0.117996	0.163319	-0.722488	0.469995	0.85865	196.067	-0.127506	0.20173	-0.632064	0.527345	0.869361	196.067	0.00951029	0.177485	0.0535836	0.957267	0.991612
ENSMUSG00000020495	Smg8	MGI Symbol	protein_coding	smg-8 homolog, nonsense mediated mRNA decay factor (C. elegans) [Source:MGI Symbol;Acc:MGI:1921383]	121.735	-0.210896	0.162629	-1.2968	0.194701	0.883606	121.735	-0.116892	0.198587	-0.588618	0.556118	0.976349	121.735	-0.0940043	0.176612	-0.532263	0.594544	0.897961	125.774	-0.071906	0.19579	-0.367261	0.713424	0.93598	125.774	0.102807	0.2421	0.424646	0.671094	0.915996	125.774	-0.174713	0.212899	-0.820636	0.411853	0.784904
ENSMUSG00000020496	Rnf187	MGI Symbol	protein_coding	ring finger protein 187 [Source:MGI Symbol;Acc:MGI:1914224]	7738.52	-0.0211394	0.0516381	-0.409376	0.682264	0.987397	7738.52	0.0818278	0.0627072	1.30492	0.191921	0.884181	7738.52	-0.102967	0.0558486	-1.84368	0.0652293	0.372331	5172.72	-0.165812	0.0485571	-3.41479	0.000638322	0.0312535	5172.72	-0.0392547	0.0599257	-0.655056	0.512432	0.866622	5172.72	-0.126557	0.0526859	-2.40211	0.0163008	0.171606
ENSMUSG00000020513	Tubd1	MGI Symbol	protein_coding	tubulin, delta 1 [Source:MGI Symbol;Acc:MGI:1891826]	44.297	-0.22001	0.263284	-0.835637	0.403359	0.961737	44.297	-0.544479	0.322591	-1.68783	0.0914441	0.747536	44.297	0.324469	0.286806	1.13132	0.257921	0.688868	49.7099	-0.433229	0.322146	-1.34482	0.178683	0.644278	49.7099	-0.313156	0.398728	-0.785388	0.432226	0.835943	49.7099	-0.120073	0.351271	-0.341824	0.732483	0.928758
ENSMUSG00000020514	Mrpl22	MGI Symbol	protein_coding	mitochondrial ribosomal protein L22 [Source:MGI Symbol;Acc:MGI:1333794]	1235.1	0.0262664	0.0868253	0.30252	0.762256	0.996872	1235.1	0.0504119	0.105107	0.479624	0.631495	0.98742	1235.1	-0.0241455	0.0936828	-0.257737	0.79661	0.961461	1283.85	0.0818637	0.0773321	1.0586	0.289782	0.752825	1283.85	0.163619	0.0950485	1.72143	0.0851733	0.526411	1283.85	-0.0817554	0.0835509	-0.97851	0.327822	0.726063
ENSMUSG00000020515	Cnot8	MGI Symbol	protein_coding	CCR4-NOT transcription complex, subunit 8 [Source:MGI Symbol;Acc:MGI:1916375]	1247.07	-0.0514005	0.0798864	-0.64342	0.519951	0.977069	1247.07	-0.0878156	0.0975328	-0.90037	0.367924	0.951969	1247.07	0.0364151	0.0867026	0.42	0.674485	0.928024	1341.73	-0.177861	0.0916549	-1.94056	0.0523121	0.394548	1341.73	-0.148203	0.113197	-1.30925	0.190451	0.679949	1341.73	-0.0296585	0.0995269	-0.297994	0.765707	0.939127
ENSMUSG00000020516	Rps6kb1	MGI Symbol	protein_coding	ribosomal protein S6 kinase, polypeptide 1 [Source:MGI Symbol;Acc:MGI:1270849]	866.595	-0.0655815	0.074493	-0.880371	0.378658	0.951638	866.595	-0.179483	0.0909349	-1.97376	0.0484094	0.630087	866.595	0.113902	0.0808693	1.40847	0.158992	0.567268	851.648	0.104567	0.0758572	1.37847	0.168059	0.629647	851.648	-0.0744942	0.0939381	-0.793013	0.42777	0.834562	851.648	0.179061	0.0824738	2.17112	0.0299218	0.241496
ENSMUSG00000020519	Sap30l	MGI Symbol	protein_coding	SAP30-like [Source:MGI Symbol;Acc:MGI:1354709]	662.458	0.169351	0.0687822	2.46213	0.0138115	0.420441	662.458	-0.0064345	0.0841244	-0.0764879	0.939031	0.999505	662.458	0.175785	0.0746413	2.35507	0.0185194	0.19288	1575.21	0.175956	0.0677934	2.59548	0.00944592	0.172603	1575.21	-0.0612577	0.0836501	-0.732309	0.46398	0.850322	1575.21	0.237214	0.0734658	3.22891	0.00124264	0.0355851
ENSMUSG00000020520	Galnt10	MGI Symbol	protein_coding	polypeptide N-acetylgalactosaminyltransferase 10 [Source:MGI Symbol;Acc:MGI:1890480]	111.666	0.0216214	0.147597	0.14649	0.883535	0.998102	111.666	0.15206	0.183318	0.829487	0.406829	0.952791	111.666	-0.130438	0.161583	-0.807255	0.41952	0.817634	174.559	-0.00355936	0.187046	-0.0190293	0.984818	0.997269	174.559	0.107046	0.231641	0.462118	0.643997	0.90787	174.559	-0.110605	0.203466	-0.543604	0.586714	0.877665
ENSMUSG00000020521	Rnft1	MGI Symbol	protein_coding	ring finger protein, transmembrane 1 [Source:MGI Symbol;Acc:MGI:1924142]	341.595	-0.0546435	0.150313	-0.363531	0.716208	0.992217	341.595	-0.0159128	0.183136	-0.0868908	0.930758	0.999505	341.595	-0.0387307	0.162869	-0.237803	0.812034	0.965129	728.502	0.153729	0.103052	1.49176	0.135762	0.58107	728.502	0.159516	0.127383	1.25225	0.210478	0.700246	728.502	-0.00578623	0.111821	-0.0517453	0.958732	0.991723
ENSMUSG00000020522	Mfap3	MGI Symbol	protein_coding	microfibrillar-associated protein 3 [Source:MGI Symbol;Acc:MGI:1924068]	676.721	-0.0326424	0.0681133	-0.479237	0.63177	0.984556	676.721	-0.0114341	0.0833158	-0.137238	0.890843	0.997793	676.721	-0.0212083	0.0739336	-0.286856	0.774223	0.955098	663.904	-0.00994311	0.0926314	-0.107341	0.914519	0.983734	663.904	-0.0468322	0.114478	-0.409094	0.682471	0.920441	663.904	0.0368891	0.100628	0.366588	0.713926	0.923062
ENSMUSG00000020523	Fam114a2	MGI Symbol	protein_coding	family with sequence similarity 114, member A2 [Source:MGI Symbol;Acc:MGI:1917629]	818.124	-0.175654	0.07699	-2.28152	0.0225178	0.5023	818.124	-0.0774873	0.0939541	-0.824735	0.409522	0.952791	818.124	-0.0981669	0.0836299	-1.17383	0.240465	0.669255	1092.27	-0.102626	0.0773164	-1.32736	0.184391	0.648955	1092.27	-0.017073	0.0955293	-0.17872	0.858158	0.969535	1092.27	-0.0855533	0.0839634	-1.01894	0.308234	0.710814
ENSMUSG00000020524	Gria1	MGI Symbol	protein_coding	glutamate receptor, ionotropic, AMPA1 (alpha 1) [Source:MGI Symbol;Acc:MGI:95808]	4267.07	0.0431792	0.0579559	0.745035	0.456251	0.968961	4267.07	0.0953139	0.0703383	1.35508	0.175392	0.864457	4267.07	-0.0521347	0.0626612	-0.83201	0.405403	0.808384	2009.59	-0.0101126	0.110783	-0.0912829	0.927268	0.986497	2009.59	0.172362	0.136575	1.26203	0.206937	0.696271	2009.59	-0.182475	0.120061	-1.51985	0.128549	0.500575
ENSMUSG00000020525	Ppm1d	MGI Symbol	protein_coding	protein phosphatase 1D magnesium-dependent, delta isoform [Source:MGI Symbol;Acc:MGI:1858214]	205.678	0.186785	0.109984	1.69829	0.0894535	0.758485	205.678	0.169428	0.135107	1.25403	0.209832	0.894524	205.678	0.0173567	0.119286	0.145504	0.884313	0.979085	279.938	0.133728	0.129079	1.03602	0.300193	0.760138	279.938	0.183253	0.159733	1.14724	0.251281	0.736071	279.938	-0.0495253	0.140092	-0.35352	0.723698	0.926505
ENSMUSG00000020526	Znhit3	MGI Symbol	protein_coding	zinc finger, HIT type 3 [Source:MGI Symbol;Acc:MGI:3051596]	701.079	-0.119546	0.080063	-1.49315	0.135399	0.831721	701.079	-0.0669064	0.0969532	-0.690089	0.490138	0.967813	701.079	-0.0526394	0.086386	-0.609351	0.542292	0.877421	558.552	0.198633	0.0998144	1.99003	0.0465879	0.374232	558.552	0.162587	0.123003	1.32181	0.186231	0.674752	558.552	0.0360465	0.108092	0.33348	0.738772	0.931043
ENSMUSG00000020527	Myo19	MGI Symbol	protein_coding	myosin XIX [Source:MGI Symbol;Acc:MGI:1913446]	14.6784	0.214865	0.426505	0.503779	0.614416	0.98433	14.6784	-0.392096	0.536293	-0.731124	0.464704	0.961119	14.6784	0.606961	0.470692	1.28951	0.197222	0.621335	24.9855	-0.339259	0.36187	-0.937515	0.348494	0.794769	24.9855	-0.586344	0.454169	-1.29103	0.196694	0.686154	24.9855	0.247085	0.399387	0.618661	0.53614	0.853792
ENSMUSG00000020528	Prpsap2	MGI Symbol	protein_coding	phosphoribosyl pyrophosphate synthetase-associated protein 2 [Source:MGI Symbol;Acc:MGI:2384838]	576.063	-0.185032	0.0745672	-2.48141	0.0130865	0.414564	576.063	0.144171	0.0907814	1.58811	0.112262	0.785337	576.063	-0.329202	0.0807407	-4.07728	4.55663e-05	0.00412193	771.35	0.024195	0.0762298	0.317395	0.750944	0.94793	771.35	0.0369018	0.0941799	0.391823	0.695189	0.923936	771.35	-0.0127068	0.0827187	-0.153615	0.877913	0.969877
ENSMUSG00000020530	Ggnbp2	MGI Symbol	protein_coding	gametogenetin binding protein 2 [Source:MGI Symbol;Acc:MGI:2387356]	2546.92	-0.008223	0.047614	-0.172701	0.862886	0.997724	2546.92	0.0126467	0.0579407	0.218269	0.827219	0.99709	2546.92	-0.0208697	0.0515293	-0.405005	0.685474	0.931812	2427.01	-0.014425	0.0537479	-0.268383	0.788404	0.959077	2427.01	0.0567448	0.0663426	0.85533	0.392369	0.821504	2427.01	-0.0711698	0.0583283	-1.22016	0.222405	0.631106
ENSMUSG00000020532	Acaca	MGI Symbol	protein_coding	acetyl-Coenzyme A carboxylase alpha [Source:MGI Symbol;Acc:MGI:108451]	277.002	0.113334	0.101726	1.11411	0.265234	0.914892	277.002	-0.0406742	0.124568	-0.326521	0.74403	0.993722	277.002	0.154008	0.110515	1.39354	0.163456	0.575352	525.363	0.100191	0.0830722	1.20608	0.227788	0.70376	525.363	-0.015925	0.10251	-0.155351	0.876545	0.971893	525.363	0.116116	0.0900016	1.29016	0.196995	0.595647
ENSMUSG00000020534	Shmt1	MGI Symbol	protein_coding	serine hydroxymethyltransferase 1 (soluble) [Source:MGI Symbol;Acc:MGI:98299]	26.082	0.256623	0.279984	0.916566	0.35937	0.946216	26.082	-0.102695	0.349881	-0.293515	0.769128	0.995219	26.082	0.359319	0.307621	1.16805	0.242785	0.671689	19.8759	-0.0250372	0.407086	-0.0615035	0.950958	0.989473	19.8759	0.0593112	0.504182	0.117639	0.906354	0.976009	19.8759	-0.0843484	0.441906	-0.190874	0.848624	0.962361
ENSMUSG00000020536	Llgl1	MGI Symbol	protein_coding	LLGL1 scribble cell polarity complex component [Source:MGI Symbol;Acc:MGI:102682]	224.104	-0.107204	0.117444	-0.912808	0.361344	0.948112	224.104	-0.150201	0.145047	-1.03553	0.300421	0.93469	224.104	0.0429972	0.128532	0.334527	0.737982	0.946325	700.07	-0.172185	0.0909581	-1.89301	0.0583564	0.418036	700.07	-0.150388	0.112646	-1.33505	0.181859	0.669335	700.07	-0.0217966	0.098969	-0.220237	0.825687	0.95661
ENSMUSG00000020537	Drg2	MGI Symbol	protein_coding	developmentally regulated GTP binding protein 2 [Source:MGI Symbol;Acc:MGI:1342307]	681.168	-0.0822031	0.0832504	-0.987419	0.323437	0.933882	681.168	-0.0352294	0.102035	-0.345269	0.729893	0.993152	681.168	-0.0469737	0.0905867	-0.518549	0.604075	0.902004	825.175	-0.0535333	0.0870022	-0.61531	0.53835	0.883765	825.175	-0.109503	0.10764	-1.01731	0.309004	0.773767	825.175	0.0559701	0.0945626	0.591883	0.553929	0.862171
ENSMUSG00000020538	Srebf1	MGI Symbol	protein_coding	sterol regulatory element binding transcription factor 1 [Source:MGI Symbol;Acc:MGI:107606]	326.994	0.36476	0.106786	3.4158	0.000635946	0.0833127	326.994	0.163806	0.1308	1.25234	0.210447	0.894524	326.994	0.200954	0.115798	1.73538	0.0826738	0.420288	2197.3	0.161475	0.0797965	2.02358	0.043013	0.362044	2197.3	-0.050728	0.0984964	-0.515024	0.606536	0.898262	2197.3	0.212203	0.0865264	2.45247	0.0141881	0.156328
ENSMUSG00000020541	Tom1l1	MGI Symbol	protein_coding	target of myb1-like 1 (chicken) [Source:MGI Symbol;Acc:MGI:1919193]	302.364	0.0992056	0.0913552	1.08593	0.277509	0.919151	302.364	-0.152476	0.112174	-1.35928	0.174058	0.864125	302.364	0.251682	0.0993995	2.53203	0.0113405	0.145554	1426.5	0.00106925	0.0682558	0.0156653	0.987501	0.997583	1426.5	-0.121654	0.0843382	-1.44245	0.149175	0.6299	1426.5	0.122723	0.0741236	1.65565	0.097792	0.441452
ENSMUSG00000020544	Cox11	MGI Symbol	protein_coding	cytochrome c oxidase assembly protein 11, copper chaperone [Source:MGI Symbol;Acc:MGI:1917052]	60.4356	-0.160048	0.153513	-1.04257	0.297149	0.926863	60.4356	-0.339611	0.189342	-1.79364	0.0728712	0.704653	60.4356	0.179564	0.167796	1.07013	0.284561	0.716707	45.3626	0.0702065	0.183226	0.383169	0.701595	0.931927	45.3626	0.259061	0.227089	1.14079	0.253957	0.737515	45.3626	-0.188855	0.199267	-0.947748	0.343258	0.739107
ENSMUSG00000020546	Stxbp4	MGI Symbol	protein_coding	syntaxin binding protein 4 [Source:MGI Symbol;Acc:MGI:1342296]	316.032	-0.0704958	0.115166	-0.612122	0.540457	0.980048	316.032	-0.022579	0.140369	-0.160854	0.872208	0.997793	316.032	-0.0479168	0.12481	-0.383919	0.701038	0.935956	661.434	-0.0460964	0.0924664	-0.49852	0.618118	0.912863	661.434	0.0351246	0.114148	0.307712	0.758301	0.942144	661.434	-0.081221	0.100277	-0.809963	0.417962	0.788471
ENSMUSG00000020547	Bzw2	MGI Symbol	protein_coding	basic leucine zipper and W2 domains 2 [Source:MGI Symbol;Acc:MGI:1914162]	1184.75	0.0719989	0.0679946	1.05889	0.289649	0.923349	1184.75	0.101864	0.0828205	1.22994	0.21872	0.902393	1184.75	-0.0298653	0.0736035	-0.405759	0.68492	0.931812	813.664	0.103284	0.0923789	1.11805	0.263544	0.736212	813.664	0.0902349	0.114014	0.79144	0.428688	0.834921	813.664	0.0130495	0.100138	0.130316	0.896317	0.975451
ENSMUSG00000020549	Elac2	MGI Symbol	protein_coding	elaC ribonuclease Z 2 [Source:MGI Symbol;Acc:MGI:1890496]	252.864	-0.23976	0.097646	-2.4554	0.0140729	0.422447	252.864	-0.104402	0.121159	-0.861695	0.388855	0.952791	252.864	-0.135358	0.107338	-1.26104	0.207293	0.633816	227.3	-0.022934	0.154372	-0.148563	0.881899	0.9743	227.3	-0.218708	0.191631	-1.1413	0.253747	0.73751	227.3	0.195774	0.168194	1.16398	0.244434	0.655025
ENSMUSG00000020553	Pctp	MGI Symbol	protein_coding	phosphatidylcholine transfer protein [Source:MGI Symbol;Acc:MGI:107375]	28.2365	0.1088	0.329325	0.330372	0.741119	0.992235	28.2365	-0.0364811	0.406916	-0.0896528	0.928563	0.999505	28.2365	0.145281	0.360838	0.402621	0.687227	0.932192	156.321	0.0435032	0.17683	0.246017	0.805669	0.962282	156.321	-0.0934727	0.218955	-0.426903	0.66945	0.915729	156.321	0.136976	0.192246	0.712504	0.476153	0.82439
ENSMUSG00000020561	Twistnb	MGI Symbol	protein_coding	twist basic helix-loop-helix transcription factor 1 neighbor [Source:MGI Symbol;Acc:MGI:106292]	766.919	0.0175623	0.0944433	0.185956	0.852479	0.997048	766.919	0.128167	0.114312	1.12121	0.2622	0.923527	766.919	-0.110604	0.101886	-1.08557	0.277671	0.70936	803.348	0.0329329	0.0875244	0.37627	0.706716	0.933856	803.348	0.0552811	0.107619	0.513674	0.60748	0.898363	803.348	-0.0223483	0.0945775	-0.236296	0.813203	0.952569
ENSMUSG00000020562	Efcab10	MGI Symbol	protein_coding	EF-hand calcium binding domain 10 [Source:MGI Symbol;Acc:MGI:1922290]	342.884	0.106541	0.184421	0.577707	0.563462	0.982052	342.884	-0.0664489	0.223312	-0.297561	0.766038	0.995219	342.884	0.17299	0.199075	0.868972	0.384862	0.796557	141.918	-0.171692	0.191967	-0.894383	0.371117	0.812196	141.918	-0.807519	0.236304	-3.4173	0.000632466	0.0554401	141.918	0.635827	0.207565	3.06327	0.00218933	0.0518358
ENSMUSG00000020564	Atxn7l1	MGI Symbol	protein_coding	ataxin 7-like 1 [Source:MGI Symbol;Acc:MGI:3584458]	345.332	-0.21147	0.0768076	-2.75325	0.00590071	0.279991	345.332	-0.0944676	0.0943446	-1.0013	0.31668	0.942955	345.332	-0.117003	0.0838273	-1.39576	0.162787	0.57423	326.617	-0.116841	0.128987	-0.905831	0.365025	0.8076	326.617	0.141415	0.15919	0.888343	0.374356	0.811643	326.617	-0.258256	0.139992	-1.84479	0.0650684	0.363372
ENSMUSG00000020566	Atp6v1c2	MGI Symbol	protein_coding	ATPase, H+ transporting, lysosomal V1 subunit C2 [Source:MGI Symbol;Acc:MGI:1916025]	150.649	-0.112628	0.208081	-0.541271	0.588321	0.983826	150.649	0.634979	0.252701	2.51277	0.0119787	0.394646	150.649	-0.747607	0.224926	-3.3238	0.000888002	0.0295885	71.2818	0.181842	0.305695	0.594848	0.551945	0.88722	71.2818	0.215975	0.377618	0.571942	0.567361	0.885095	71.2818	-0.0341336	0.331178	-0.103067	0.917909	0.982547
ENSMUSG00000020570	Sypl	MGI Symbol	protein_coding	synaptophysin-like protein [Source:MGI Symbol;Acc:MGI:108081]	736.152	0.0438527	0.0759126	0.577673	0.563485	0.982052	736.152	-0.00227538	0.0925129	-0.0245953	0.980378	0.999505	736.152	0.0461281	0.0821496	0.561513	0.574448	0.891194	900.652	0.0379388	0.0860662	0.44081	0.65935	0.921398	900.652	-0.0756297	0.106359	-0.711082	0.477033	0.856566	900.652	0.113568	0.0934647	1.2151	0.22433	0.633118
ENSMUSG00000020571	Pdia6	MGI Symbol	protein_coding	protein disulfide isomerase associated 6 [Source:MGI Symbol;Acc:MGI:1919103]	2214.15	0.00670989	0.101317	0.066227	0.947197	0.998766	2214.15	-0.077512	0.123135	-0.629487	0.52903	0.970998	2214.15	0.0842219	0.10965	0.768101	0.442427	0.830328	2825.27	0.451462	0.106458	4.24073	2.22795e-05	0.00279363	2825.27	-0.026502	0.131365	-0.201743	0.840118	0.964519	2825.27	0.477964	0.115401	4.14178	3.44621e-05	0.00266807
ENSMUSG00000020572	Nampt	MGI Symbol	protein_coding	nicotinamide phosphoribosyltransferase [Source:MGI Symbol;Acc:MGI:1929865]	477.941	-0.0212362	0.0827432	-0.256652	0.797448	0.996872	477.941	0.0644364	0.100896	0.638641	0.523056	0.969857	477.941	-0.0856726	0.0896497	-0.955637	0.339256	0.765397	363.65	0.232606	0.129986	1.78947	0.0735398	0.464133	363.65	0.0610112	0.160758	0.379522	0.7043	0.925952	363.65	0.171595	0.141251	1.21483	0.224433	0.633118
ENSMUSG00000020573	Pik3cg	MGI Symbol	protein_coding	phosphatidylinositol-4,5-bisphosphate 3-kinase catalytic subunit gamma [Source:MGI Symbol;Acc:MGI:1353576]	34.1414	0.270703	0.327426	0.82676	0.408373	0.963432	34.1414	0.344601	0.400667	0.860069	0.389751	0.952791	34.1414	-0.0738982	0.355446	-0.207903	0.835305	0.969133	26.0235	-0.0607757	0.548947	-0.110713	0.911844	0.982765	26.0235	0.43575	0.677467	0.643205	0.520091	0.867484	26.0235	-0.496526	0.597264	-0.831334	0.405785	0.781519
ENSMUSG00000020576	Nbas	MGI Symbol	protein_coding	neuroblastoma amplified sequence [Source:MGI Symbol;Acc:MGI:1918419]	197.185	-0.128538	0.121735	-1.05589	0.29102	0.92496	197.185	0.290796	0.147995	1.96491	0.0494246	0.630134	197.185	-0.419335	0.131723	-3.18347	0.00145524	0.0414626	202.242	-0.010322	0.146952	-0.0702409	0.944002	0.988268	202.242	0.212893	0.181102	1.17554	0.239777	0.726497	202.242	-0.223215	0.159216	-1.40197	0.160925	0.55195
ENSMUSG00000020577	Tspan13	MGI Symbol	protein_coding	tetraspanin 13 [Source:MGI Symbol;Acc:MGI:1913359]	5845.55	-0.0186711	0.0668397	-0.279341	0.779983	0.996872	5845.55	-0.014329	0.0811317	-0.176614	0.859812	0.997793	5845.55	-0.00434209	0.0722744	-0.0600778	0.952094	0.989652	2596.42	-0.128894	0.0899224	-1.43339	0.151748	0.608055	2596.42	-0.0531249	0.110939	-0.478865	0.632035	0.904269	2596.42	-0.0757686	0.0975221	-0.776938	0.437195	0.799644
ENSMUSG00000020580	Rock2	MGI Symbol	protein_coding	Rho-associated coiled-coil containing protein kinase 2 [Source:MGI Symbol;Acc:MGI:107926]	2229.82	-0.116518	0.0659048	-1.76797	0.0770651	0.744641	2229.82	-0.0266573	0.0799878	-0.333267	0.738933	0.993255	2229.82	-0.0898607	0.0712655	-1.26093	0.207335	0.633835	1615.57	0.00443832	0.0778098	0.0570406	0.954513	0.989598	1615.57	0.00888521	0.0959253	0.0926264	0.9262	0.981975	1615.57	-0.0044469	0.0843295	-0.0527324	0.957945	0.991723
ENSMUSG00000020585	Laptm4a	MGI Symbol	protein_coding	lysosomal-associated protein transmembrane 4A [Source:MGI Symbol;Acc:MGI:108017]	5517.59	0.0953763	0.075895	1.25669	0.208867	0.891145	5517.59	-0.0067664	0.0921306	-0.0734436	0.941453	0.999505	5517.59	0.102143	0.082066	1.24464	0.213264	0.639686	22279.3	0.19318	0.0726556	2.65885	0.00784079	0.154302	22279.3	0.144229	0.0895523	1.61056	0.107276	0.567582	22279.3	0.0489509	0.0787117	0.6219	0.534007	0.85236
ENSMUSG00000020589	Fam49a	MGI Symbol	protein_coding	family with sequence similarity 49, member A [Source:MGI Symbol;Acc:MGI:1261783]	3079.11	-0.0172458	0.0636355	-0.271008	0.786385	0.996872	3079.11	0.0744339	0.0772682	0.963319	0.335388	0.943631	3079.11	-0.0916796	0.0688098	-1.33236	0.182741	0.603005	2118.47	-0.0617868	0.0640822	-0.96418	0.334956	0.784601	2118.47	0.0563937	0.079048	0.713411	0.475591	0.855996	2118.47	-0.11818	0.069519	-1.69997	0.0891356	0.423249
ENSMUSG00000020590	Snx13	MGI Symbol	protein_coding	sorting nexin 13 [Source:MGI Symbol;Acc:MGI:2661416]	870.127	0.0366223	0.0718444	0.509746	0.61023	0.983997	870.127	-0.0368591	0.0878607	-0.419517	0.674838	0.98967	870.127	0.0734814	0.0779758	0.942362	0.346007	0.770805	1321.65	0.0270071	0.0793993	0.340143	0.733749	0.94258	1321.65	-0.168594	0.0981113	-1.7184	0.0857238	0.52818	1321.65	0.195601	0.0861859	2.26953	0.0232362	0.211732
ENSMUSG00000020591	Ntsr2	MGI Symbol	protein_coding	neurotensin receptor 2 [Source:MGI Symbol;Acc:MGI:108018]	2973.39	-0.0343973	0.0734082	-0.468575	0.639373	0.984974	2973.39	0.0715584	0.089089	0.803225	0.421845	0.952791	2973.39	-0.105956	0.0793528	-1.33525	0.181795	0.601712	27091.7	-0.0140574	0.0779222	-0.180403	0.856836	0.969978	27091.7	0.230906	0.0960341	2.40442	0.0161983	0.274477	27091.7	-0.244964	0.0844166	-2.90184	0.00370976	0.0722825
ENSMUSG00000020592	Sdc1	MGI Symbol	protein_coding	syndecan 1 [Source:MGI Symbol;Acc:MGI:1349162]	9.75427	0.839775	0.539984	1.55519	0.119902	0.808539	9.75427	0.250725	0.672237	0.372971	0.70917	0.992294	9.75427	0.589051	0.589511	0.999219	0.317689	0.749822	12.2222	0.0979654	0.695089	0.140939	0.887918		12.2222	-1.35737	0.868973	-1.56204	0.118278		12.2222	1.45534	0.764366	1.90398	0.0569127	0.338624
ENSMUSG00000020593	Lpin1	MGI Symbol	protein_coding	lipin 1 [Source:MGI Symbol;Acc:MGI:1891340]	297.204	0.116007	0.106987	1.08432	0.278224	0.919151	297.204	-0.0601724	0.130743	-0.460234	0.645348	0.987892	297.204	0.17618	0.116006	1.51872	0.128833	0.520661	534.414	0.251419	0.0847768	2.96566	0.00302036	0.0913391	534.414	0.226693	0.104999	2.159	0.03085	0.359448	534.414	0.0247259	0.0921174	0.268417	0.788378	0.946345
ENSMUSG00000020594	Pum2	MGI Symbol	protein_coding	pumilio RNA-binding family member 2 [Source:MGI Symbol;Acc:MGI:1931751]	1792.84	0.00650506	0.0615138	0.10575	0.915781	0.998102	1792.84	-0.0173954	0.0746877	-0.232908	0.815833	0.99709	1792.84	0.0239004	0.0664832	0.359496	0.719224	0.940794	1303	0.210649	0.0728509	2.89151	0.00383396	0.105029	1303	0.0783688	0.0898478	0.87224	0.383078	0.816281	1303	0.13228	0.0789134	1.67627	0.0936856	0.432739
ENSMUSG00000020598	Nrcam	MGI Symbol	protein_coding	neuronal cell adhesion molecule [Source:MGI Symbol;Acc:MGI:104750]	1333.89	-0.0389105	0.084653	-0.459648	0.645769	0.984974	1333.89	0.0122958	0.10281	0.119597	0.904803	0.998676	1333.89	-0.0512063	0.0915496	-0.559329	0.575937	0.891641	2750.53	-0.0456849	0.0744533	-0.613604	0.539477	0.884429	2750.53	0.261062	0.0917548	2.84522	0.00443808	0.151545	2750.53	-0.306747	0.0806605	-3.80294	0.000142988	0.00768352
ENSMUSG00000020599	Rgs9	MGI Symbol	protein_coding	regulator of G-protein signaling 9 [Source:MGI Symbol;Acc:MGI:1338824]	3243.65	-0.218715	0.11903	-1.83747	0.0661403	0.710466	3243.65	0.0843617	0.144374	0.584329	0.558999	0.976566	3243.65	-0.303077	0.128657	-2.3557	0.0184877	0.192773	1416.19	-0.396119	0.156824	-2.52589	0.0115407	0.191184	1416.19	-0.195519	0.193337	-1.01129	0.311879	0.774992	1416.19	-0.2006	0.169974	-1.18018	0.237929	0.648169
ENSMUSG00000020601	Trib2	MGI Symbol	protein_coding	tribbles pseudokinase 2 [Source:MGI Symbol;Acc:MGI:2145021]	434.94	-0.0551177	0.0976595	-0.564387	0.572491	0.982802	434.94	-0.000555412	0.119125	-0.00466242	0.99628	0.999505	434.94	-0.0545623	0.105922	-0.515116	0.606472	0.902989	1078.4	-0.1559	0.104101	-1.49759	0.134241	0.579249	1078.4	-0.0585871	0.128376	-0.45637	0.648124	0.908878	1078.4	-0.0973127	0.112894	-0.86198	0.388699	0.770135
ENSMUSG00000020604	Arsg	MGI Symbol	protein_coding	arylsulfatase G [Source:MGI Symbol;Acc:MGI:1921258]	163.534	-0.0557525	0.14051	-0.396788	0.691524	0.988636	163.534	0.23858	0.171928	1.38768	0.165236	0.857128	163.534	-0.294333	0.152439	-1.93083	0.0535044	0.338049	121.234	-0.282031	0.183535	-1.53666	0.124376	0.566236	121.234	-0.197017	0.227333	-0.866645	0.386137	0.818126	121.234	-0.0850146	0.200007	-0.425058	0.670794	0.907906
ENSMUSG00000020605	Hs1bp3	MGI Symbol	protein_coding	HCLS1 binding protein 3 [Source:MGI Symbol;Acc:MGI:1913224]	117.848	0.00514538	0.128467	0.0400522	0.968051	0.99918	117.848	0.190474	0.158135	1.2045	0.228395	0.910983	117.848	-0.185329	0.13975	-1.32615	0.184792	0.606693	161.229	0.179073	0.123872	1.44562	0.148283	0.60215	161.229	0.0653804	0.153303	0.426478	0.66976	0.915729	161.229	0.113692	0.134114	0.847729	0.396589	0.775863
ENSMUSG00000020607	Lratd1	MGI Symbol	protein_coding	LRAT domain containing 1 [Source:MGI Symbol;Acc:MGI:2145011]	798.162	0.0471977	0.0969371	0.48689	0.626336	0.984496	798.162	0.100472	0.11793	0.851968	0.394232	0.952791	798.162	-0.0532747	0.104919	-0.507769	0.611615	0.905117	551.783	-0.108874	0.123341	-0.882709	0.377394	0.815504	551.783	-0.143233	0.152557	-0.938878	0.347793	0.796516	551.783	0.0343589	0.134199	0.25603	0.797928	0.949044
ENSMUSG00000020608	Smc6	MGI Symbol	protein_coding	structural maintenance of chromosomes 6 [Source:MGI Symbol;Acc:MGI:1914491]	727.202	-0.0364771	0.0776167	-0.469964	0.63838	0.984974	727.202	-0.0932613	0.0943327	-0.988642	0.322839	0.942955	727.202	0.0567842	0.0839439	0.676454	0.498753	0.861686	1069.54	0.0371035	0.0843485	0.439884	0.660021	0.921771	1069.54	-0.0826843	0.104082	-0.794412	0.426956	0.83441	1069.54	0.119788	0.0915449	1.30851	0.190699	0.588775
ENSMUSG00000020610	Amz2	MGI Symbol	protein_coding	archaelysin family metallopeptidase 2 [Source:MGI Symbol;Acc:MGI:104837]	730.659	-0.0956159	0.0690299	-1.38514	0.16601	0.861979	730.659	-0.0928399	0.0842671	-1.10173	0.270577	0.923527	730.659	-0.00277602	0.0749717	-0.0370276	0.970463	0.993506	759.305	-0.0722205	0.102441	-0.704994	0.480814	0.863282	759.305	-0.0173681	0.126574	-0.137216	0.89086	0.973835	759.305	-0.0548524	0.111326	-0.49272	0.622211	0.891612
ENSMUSG00000020611	Gna13	MGI Symbol	protein_coding	guanine nucleotide binding protein, alpha 13 [Source:MGI Symbol;Acc:MGI:95768]	753.77	0.0922263	0.0943901	0.977075	0.328532	0.935054	753.77	-0.0435253	0.11486	-0.378941	0.704732	0.991602	753.77	0.135752	0.102166	1.32874	0.183935	0.604879	4084.44	0.179061	0.0722323	2.47897	0.0131764	0.204858	4084.44	0.0642782	0.0890756	0.721614	0.470532	0.85392	4084.44	0.114783	0.0782657	1.46658	0.14249	0.524491
ENSMUSG00000020612	Prkar1a	MGI Symbol	protein_coding	protein kinase, cAMP dependent regulatory, type I, alpha [Source:MGI Symbol;Acc:MGI:104878]	11377.8	-0.0439331	0.0655093	-0.670639	0.50245	0.974509	11377.8	0.0808409	0.079461	1.01737	0.30898	0.938697	11377.8	-0.124774	0.0708079	-1.76215	0.0780446	0.408917	12348.4	-0.0436715	0.0618164	-0.706471	0.479896	0.863108	12348.4	0.11118	0.0761931	1.45918	0.144516	0.622709	12348.4	-0.154851	0.0669728	-2.31215	0.0207695	0.197869
ENSMUSG00000020614	Fam20a	MGI Symbol	protein_coding	family with sequence similarity 20, member A [Source:MGI Symbol;Acc:MGI:2388266]	148.485	0.01385	0.13573	0.102041	0.918724	0.998102	148.485	-0.121745	0.16665	-0.730545	0.465057	0.961119	148.485	0.135595	0.147817	0.917322	0.358974	0.780334	1256.83	0.00759604	0.0912642	0.0832313	0.933668	0.988039	1256.83	0.0256147	0.112597	0.227491	0.820042	0.957358	1256.83	-0.0180187	0.098943	-0.182112	0.855495	0.964276
ENSMUSG00000020620	Abca8b	MGI Symbol	protein_coding	ATP-binding cassette, sub-family A (ABC1), member 8b [Source:MGI Symbol;Acc:MGI:1351668]	170.968	0.15231	0.145483	1.04692	0.295136	0.926863	170.968	-0.232839	0.177578	-1.31119	0.189794	0.882201	170.968	0.385149	0.157615	2.44361	0.0145413	0.166786	87.9119	0.142496	0.175927	0.809973	0.417956	0.835252	87.9119	0.140524	0.217892	0.644925	0.518976	0.867484	87.9119	0.001972	0.191411	0.0103025	0.99178	0.997431
ENSMUSG00000020621	Rdh14	MGI Symbol	protein_coding	retinol dehydrogenase 14 (all-trans and 9-cis) [Source:MGI Symbol;Acc:MGI:1920402]	1043.78	-0.0437378	0.081155	-0.538941	0.589928	0.983826	1043.78	-0.0752268	0.0987758	-0.761591	0.446304	0.959118	1043.78	0.031489	0.0878926	0.358267	0.720144	0.941004	1425.89	0.0357853	0.0848113	0.42194	0.673069	0.923605	1425.89	0.00314759	0.104606	0.03009	0.975995	0.994598	1425.89	0.0326377	0.0919408	0.354986	0.7226	0.926222
ENSMUSG00000020623	Map2k6	MGI Symbol	protein_coding	mitogen-activated protein kinase kinase 6 [Source:MGI Symbol;Acc:MGI:1346870]	90.7812	-0.0883189	0.171233	-0.515781	0.606007	0.983826	90.7812	-0.404877	0.210248	-1.92571	0.0541403	0.645265	90.7812	0.316559	0.18689	1.69383	0.0902981	0.438335	105.461	0.288997	0.216434	1.33527	0.181789	0.646473	105.461	-0.112311	0.268533	-0.418239	0.675772	0.917838	105.461	0.401308	0.23599	1.70052	0.0890323	0.42323
ENSMUSG00000020627	Klhl29	MGI Symbol	protein_coding	kelch-like 29 [Source:MGI Symbol;Acc:MGI:2683857]	317.539	-0.127698	0.0995338	-1.28297	0.199504	0.887438	317.539	-0.23834	0.121031	-1.96925	0.0489248	0.630134	317.539	0.110641	0.107817	1.02619	0.304801	0.738546	212.048	-0.21646	0.127578	-1.69669	0.0897559	0.502461	212.048	0.0419866	0.157096	0.267268	0.789263	0.950685	212.048	-0.258447	0.138473	-1.8664	0.0619855	0.3542
ENSMUSG00000020628	Trappc12	MGI Symbol	protein_coding	trafficking protein particle complex 12 [Source:MGI Symbol;Acc:MGI:2445089]	592.909	-0.170749	0.0689573	-2.47616	0.0132806	0.417612	592.909	-0.0565251	0.0844181	-0.669585	0.503122	0.9685	592.909	-0.114224	0.0750322	-1.52233	0.127926	0.519722	429.994	-0.114268	0.104587	-1.09256	0.274586	0.742734	429.994	-0.236367	0.12954	-1.82466	0.0680519	0.491859	429.994	0.122099	0.113884	1.07213	0.28366	0.689926
ENSMUSG00000020629	Adi1	MGI Symbol	protein_coding	acireductone dioxygenase 1 [Source:MGI Symbol;Acc:MGI:2144929]	696.588	0.0178632	0.104594	0.170787	0.864391	0.997731	696.588	0.0491546	0.127419	0.385772	0.699666	0.990818	696.588	-0.0312914	0.113317	-0.27614	0.782441	0.956952	1427.79	0.024325	0.0972675	0.250083	0.802523	0.961942	1427.79	-0.147915	0.120122	-1.23137	0.218183	0.707593	1427.79	0.17224	0.105563	1.63163	0.102758	0.452656
ENSMUSG00000020630	Rnaseh1	MGI Symbol	protein_coding	ribonuclease H1 [Source:MGI Symbol;Acc:MGI:1335073]	183.103	-0.0637719	0.130917	-0.487117	0.626176	0.984496	183.103	0.0755773	0.160451	0.47103	0.637619	0.987892	183.103	-0.139349	0.142419	-0.978448	0.327853	0.755574	218.382	0.376656	0.152027	2.47756	0.0132286	0.205462	218.382	0.116493	0.188116	0.619262	0.535744	0.874273	218.382	0.260163	0.164921	1.5775	0.11468	0.473802
ENSMUSG00000020634	Ubxn2a	MGI Symbol	protein_coding	UBX domain protein 2A [Source:MGI Symbol;Acc:MGI:2442310]	581.914	0.0106734	0.0815953	0.130809	0.895927	0.998102	581.914	-0.039409	0.0997958	-0.394896	0.692919	0.990321	581.914	0.0500824	0.0886206	0.565133	0.571983	0.890741	782.662	-0.0940588	0.104922	-0.896465	0.370004	0.811747	782.662	-0.212585	0.129729	-1.63869	0.101278	0.559945	782.662	0.118526	0.114075	1.03903	0.298792	0.702971
ENSMUSG00000020635	Fkbp1b	MGI Symbol	protein_coding	FK506 binding protein 1b [Source:MGI Symbol;Acc:MGI:1336205]	435.541	0.210119	0.236231	0.889466	0.373753	0.950136	435.541	-0.288496	0.286607	-1.00659	0.314131	0.942134	435.541	0.498615	0.255399	1.9523	0.0509024	0.330338	213.023	-0.149368	0.215645	-0.692654	0.488526	0.865794	213.023	-0.240352	0.265968	-0.903688	0.366161	0.806967	213.023	0.0909839	0.233958	0.38889	0.697358	0.91687
ENSMUSG00000020638	Cmpk2	MGI Symbol	protein_coding	cytidine monophosphate (UMP-CMP) kinase 2, mitochondrial [Source:MGI Symbol;Acc:MGI:99830]	436.204	0.0662699	0.107829	0.614584	0.538829	0.979961	436.204	0.137168	0.13186	1.04025	0.298223	0.934108	436.204	-0.0708981	0.117022	-0.605852	0.544613	0.878377	1201.16	0.165259	0.11043	1.4965	0.134524	0.579249	1201.16	0.307385	0.136291	2.25536	0.0241107	0.324619	1201.16	-0.142126	0.119729	-1.18706	0.235204	0.64396
ENSMUSG00000020639	Pfn4	MGI Symbol	protein_coding	profilin family, member 4 [Source:MGI Symbol;Acc:MGI:1920121]	243.173	-0.0928041	0.120141	-0.772459	0.439843	0.966692	243.173	0.153389	0.146907	1.04412	0.296428	0.933269	243.173	-0.246193	0.130495	-1.88661	0.0592133	0.354824	905.423	-0.153261	0.0758068	-2.02174	0.0432037	0.362925	905.423	0.0376659	0.093551	0.402624	0.687225	0.921385	905.423	-0.190927	0.0822847	-2.32032	0.0203234	0.195188
ENSMUSG00000020640	Itsn2	MGI Symbol	protein_coding	intersectin 2 [Source:MGI Symbol;Acc:MGI:1338049]	502.039	0.0750367	0.0816812	0.918654	0.358277	0.94564	502.039	0.0801887	0.0998071	0.803437	0.421722	0.952791	502.039	-0.00515193	0.0885727	-0.0581661	0.953616	0.990113	392.8	0.0390895	0.118658	0.32943	0.741831	0.944811	392.8	0.0853971	0.146507	0.582888	0.559968	0.882543	392.8	-0.0463075	0.128784	-0.359577	0.719164	0.925047
ENSMUSG00000020641	Rsad2	MGI Symbol	protein_coding	radical S-adenosyl methionine domain containing 2 [Source:MGI Symbol;Acc:MGI:1929628]	39.1584	0.550665	0.320524	1.71801	0.0857939	0.751137	39.1584	0.647717	0.393966	1.64409	0.100157	0.765284	39.1584	-0.0970522	0.346825	-0.279831	0.779607	0.956952	104.418	0.934909	0.29797	3.1376	0.00170338	0.0630005	104.418	0.48005	0.369323	1.29981	0.193665	0.682377	104.418	0.454858	0.322953	1.40844	0.159002	0.548435
ENSMUSG00000020642	Rnf144a	MGI Symbol	protein_coding	ring finger protein 144A [Source:MGI Symbol;Acc:MGI:1344401]	369.283	-0.0765997	0.116142	-0.659534	0.509553	0.974509	369.283	0.117632	0.140821	0.83533	0.403532	0.952791	369.283	-0.194232	0.125327	-1.54981	0.121188	0.506142	870.74	-0.0056537	0.100512	-0.0562492	0.955143	0.989599	870.74	0.287642	0.123674	2.3258	0.020029	0.296343	870.74	-0.293296	0.108659	-2.69922	0.00695021	0.102709
ENSMUSG00000020644	Id2	MGI Symbol	protein_coding	inhibitor of DNA binding 2 [Source:MGI Symbol;Acc:MGI:96397]	5539.3	0.118507	0.107367	1.10375	0.269701	0.916583	5539.3	-0.26095	0.130187	-2.00443	0.0450242	0.612184	5539.3	0.379457	0.116031	3.27032	0.00107426	0.0341276	32878.3	0.239875	0.0802237	2.99008	0.00278905	0.0875917	32878.3	0.206594	0.0988718	2.08952	0.0366611	0.383211	32878.3	0.0332808	0.0869098	0.382935	0.701768	0.918344
ENSMUSG00000020646	Mboat2	MGI Symbol	protein_coding	membrane bound O-acyltransferase domain containing 2 [Source:MGI Symbol;Acc:MGI:1914466]	694.53	0.118543	0.0853607	1.38874	0.164913	0.859826	694.53	0.0873685	0.104023	0.839893	0.400968	0.952791	694.53	0.0311749	0.092448	0.337216	0.735954	0.945362	2773.59	0.126649	0.0691493	1.83152	0.0670224	0.445555	2773.59	0.307367	0.0852299	3.60633	0.000310556	0.0412625	2773.59	-0.180719	0.074874	-2.41364	0.0157942	0.167995
ENSMUSG00000020647	Ncoa1	MGI Symbol	protein_coding	nuclear receptor coactivator 1 [Source:MGI Symbol;Acc:MGI:1276523]	1229.28	-0.046971	0.0584222	-0.803992	0.421402	0.963873	1229.28	0.0466129	0.071113	0.655476	0.512162	0.9685	1229.28	-0.0935839	0.0632512	-1.47956	0.138991	0.538013	2002.38	-0.0154421	0.0632439	-0.244167	0.807102	0.962494	2002.38	0.0147994	0.078053	0.189608	0.849617	0.967102	2002.38	-0.0302415	0.0686139	-0.440749	0.659395	0.905678
ENSMUSG00000020648	Dus4l	MGI Symbol	protein_coding	dihydrouridine synthase 4-like (S. cerevisiae) [Source:MGI Symbol;Acc:MGI:1919166]	107.904	-0.0724122	0.188295	-0.384568	0.700558	0.988636	107.904	-0.0559688	0.229398	-0.243981	0.807245	0.995736	107.904	-0.0164434	0.204246	-0.080508	0.935833	0.988911	90.12	-0.218373	0.215848	-1.0117	0.311683	0.768395	90.12	-0.0711293	0.266771	-0.26663	0.789754	0.950731	90.12	-0.147244	0.235075	-0.62637	0.531072	0.850464
ENSMUSG00000020649	Rrm2	MGI Symbol	protein_coding	ribonucleotide reductase M2 [Source:MGI Symbol;Acc:MGI:98181]	53.6024	0.249234	0.215594	1.15603	0.247668	0.904888	53.6024	-0.523638	0.270258	-1.93755	0.0526784	0.641243	53.6024	0.772871	0.238207	3.24454	0.00117639	0.0360822	91.0102	-0.086259	0.220256	-0.391631	0.695331	0.929367	91.0102	-0.606211	0.273998	-2.21246	0.0269346	0.340505	91.0102	0.519952	0.240722	2.15997	0.0307753	0.244612
ENSMUSG00000020650	Bcap29	MGI Symbol	protein_coding	B cell receptor associated protein 29 [Source:MGI Symbol;Acc:MGI:101917]	1410.92	0.0202786	0.0695312	0.291647	0.770556	0.996872	1410.92	-0.112637	0.0847394	-1.32922	0.183775	0.875161	1410.92	0.132916	0.0753733	1.76344	0.0778267	0.408537	2085.8	-0.0261387	0.0844554	-0.309497	0.756943	0.94903	2085.8	-0.208317	0.104275	-1.99777	0.0457417	0.425089	2085.8	0.182178	0.09166	1.98754	0.0468628	0.304931
ENSMUSG00000020651	Slc26a4	MGI Symbol	protein_coding	solute carrier family 26, member 4 [Source:MGI Symbol;Acc:MGI:1346029]	14.0486	-0.606621	0.645141	-0.940292	0.347068	0.940723	14.0486	-1.61407	0.801112	-2.01479	0.0439264	0.607412	14.0486	1.00745	0.712921	1.41314	0.157616	0.564999	7.48746	0.0509441	1.22115	0.0417181	0.966723		7.48746	0.0687016	1.51317	0.0454025	0.963786		7.48746	-0.0177574	1.32894	-0.0133621	0.989339
ENSMUSG00000020652	Cenpo	MGI Symbol	protein_coding	centromere protein O [Source:MGI Symbol;Acc:MGI:1923800]	26.8665	0.0913399	0.31903	0.286305	0.774645	0.996872	26.8665	0.342262	0.393234	0.870377	0.384095	0.952791	26.8665	-0.250922	0.347407	-0.722271	0.470128	0.847977	37.7923	0.520354	0.281358	1.84944	0.0643948	0.438984	37.7923	0.0988232	0.351169	0.281412	0.778395	0.946933	37.7923	0.421531	0.304991	1.38211	0.166938	0.56204
ENSMUSG00000020653	Klf11	MGI Symbol	protein_coding	Kruppel-like factor 11 [Source:MGI Symbol;Acc:MGI:2653368]	49.6689	-0.322551	0.26359	-1.22369	0.221071	0.898192	49.6689	-0.480296	0.32278	-1.488	0.136752	0.822876	49.6689	0.157745	0.286991	0.549651	0.582558	0.893316	45.1292	0.316006	0.305695	1.03373	0.301263	0.76051	45.1292	0.448378	0.377083	1.18907	0.234413	0.721635	45.1292	-0.132372	0.330168	-0.400923	0.688477	0.914121
ENSMUSG00000020654	Adcy3	MGI Symbol	protein_coding	adenylate cyclase 3 [Source:MGI Symbol;Acc:MGI:99675]	118.455	-0.226078	0.157397	-1.43635	0.150902	0.845741	118.455	-0.143026	0.199668	-0.71632	0.473794	0.963228	118.455	-0.0830515	0.175767	-0.472509	0.636563	0.913834	99.5328	-0.509689	0.219338	-2.32375	0.0201387	0.253888	99.5328	-0.707746	0.276092	-2.56345	0.0103639	0.226131	99.5328	0.198058	0.243198	0.814389	0.415422	0.78716
ENSMUSG00000020656	Grhl1	MGI Symbol	protein_coding	grainyhead like transcription factor 1 [Source:MGI Symbol;Acc:MGI:2182540]	47.9456	0.527188	0.256852	2.05249	0.0401217	0.610083	47.9456	0.0754047	0.317568	0.237444	0.812312	0.996022	47.9456	0.451784	0.280124	1.6128	0.106788	0.476857	50.7532	0.137504	0.239228	0.574782	0.565439	0.894673	50.7532	0.0657571	0.296868	0.221503	0.824701	0.958931	50.7532	0.0717469	0.261218	0.274664	0.783575	0.94488
ENSMUSG00000020657	Dnajc27	MGI Symbol	protein_coding	DnaJ heat shock protein family (Hsp40) member C27 [Source:MGI Symbol;Acc:MGI:2443036]	1204.36	0.126912	0.0630596	2.01257	0.0441604	0.634022	1204.36	-0.0244338	0.0770094	-0.317284	0.751028	0.994844	1204.36	0.151345	0.0683972	2.21274	0.0269155	0.239363	673.207	0.058225	0.0959527	0.60681	0.543977	0.885917	673.207	-0.0888921	0.118791	-0.748306	0.454276	0.84557	673.207	0.147117	0.104434	1.40872	0.158919	0.548435
ENSMUSG00000020658	Efr3b	MGI Symbol	protein_coding	EFR3 homolog B [Source:MGI Symbol;Acc:MGI:2444851]	838.96	-0.0633334	0.0648822	-0.97613	0.329	0.935801	838.96	0.101544	0.0789359	1.28641	0.1983	0.892438	838.96	-0.164877	0.0702556	-2.34682	0.0189343	0.194932	1268.26	-0.0776441	0.0697726	-1.11282	0.265787	0.737671	1268.26	0.0855396	0.0859115	0.995672	0.31941	0.780003	1268.26	-0.163184	0.0755202	-2.16079	0.0307112	0.244612
ENSMUSG00000020659	Cbll1	MGI Symbol	protein_coding	Casitas B-lineage lymphoma-like 1 [Source:MGI Symbol;Acc:MGI:2144842]	241.722	0.0173427	0.114136	0.151948	0.879228	0.997906	241.722	0.186903	0.138133	1.35307	0.176035	0.864472	241.722	-0.169561	0.122982	-1.37874	0.167974	0.582175	237.761	-0.0969186	0.127918	-0.75766	0.448655	0.847593	237.761	-0.0233734	0.157608	-0.1483	0.882106	0.973017	237.761	-0.0735452	0.138728	-0.53014	0.596015	0.881359
ENSMUSG00000020660	Pomc	MGI Symbol	protein_coding	pro-opiomelanocortin-alpha [Source:MGI Symbol;Acc:MGI:97742]	100.201	-0.0634656	0.145823	-0.435223	0.663401	0.985363	100.201	0.019468	0.174857	0.111336	0.91135	0.999505	100.201	-0.0829336	0.156021	-0.531552	0.595036	0.897961	70.6219	0.0320024	0.176133	0.181695	0.855822	0.969756	70.6219	0.0338642	0.215497	0.157145	0.875131	0.971893	70.6219	-0.00186178	0.189532	-0.00982306	0.992162	0.997431
ENSMUSG00000020661	Dnmt3a	MGI Symbol	protein_coding	DNA methyltransferase 3A [Source:MGI Symbol;Acc:MGI:1261827]	840.971	-0.0300588	0.115971	-0.259192	0.795487	0.996872	840.971	0.0415719	0.140718	0.295428	0.767667	0.995219	840.971	-0.0716308	0.125305	-0.571652	0.567558	0.88809	712.303	0.0441981	0.107473	0.41125	0.680889	0.925227	712.303	0.112014	0.132458	0.845662	0.397741	0.822636	712.303	-0.0678162	0.116393	-0.582649	0.56013	0.864631
ENSMUSG00000020664	Dld	MGI Symbol	protein_coding	dihydrolipoamide dehydrogenase [Source:MGI Symbol;Acc:MGI:107450]	1174.4	-0.0563226	0.0558163	-1.00907	0.312941	0.930004	1174.4	-0.0568557	0.068171	-0.834016	0.404272	0.952791	1174.4	0.000533013	0.0605469	0.0088033	0.992976	0.998111	1911.4	-0.195819	0.0748591	-2.61584	0.00890094	0.167144	1911.4	0.0359782	0.0923428	0.389615	0.696821	0.924453	1911.4	-0.231797	0.081219	-2.85398	0.00431754	0.0778804
ENSMUSG00000020668	Kif3c	MGI Symbol	protein_coding	kinesin family member 3C [Source:MGI Symbol;Acc:MGI:107979]	338.746	0.0136937	0.115867	0.118185	0.905921	0.998102	338.746	0.032439	0.143372	0.226258	0.821001	0.99709	338.746	-0.0187453	0.126807	-0.147825	0.882481	0.978482	248.597	-0.166718	0.146976	-1.13432	0.25666	0.730288	248.597	-0.166624	0.182739	-0.911812	0.361867	0.80482	248.597	-9.37661e-05	0.160646	-0.00058368	0.999534	0.999877
ENSMUSG00000020669	Sh3yl1	MGI Symbol	protein_coding	Sh3 domain YSC-like 1 [Source:MGI Symbol;Acc:MGI:1346118]	181.561	-0.00635364	0.126976	-0.0500382	0.960092	0.998909	181.561	-0.0543405	0.15622	-0.347846	0.727956	0.993115	181.561	0.0479868	0.138356	0.346835	0.728715	0.943368	175.55	-0.213337	0.136321	-1.56496	0.117591	0.554505	175.55	-0.437922	0.169406	-2.58504	0.00973665	0.221084	175.55	0.224585	0.148897	1.50833	0.131471	0.505403
ENSMUSG00000020671	Rab10	MGI Symbol	protein_coding	RAB10, member RAS oncogene family [Source:MGI Symbol;Acc:MGI:105066]	2036.24	0.019067	0.0501533	0.380175	0.703815	0.989643	2036.24	0.0457574	0.0609804	0.750362	0.453037	0.960693	2036.24	-0.0266904	0.0542443	-0.49204	0.622691	0.908798	4544.05	0.0430524	0.0486369	0.885178	0.37606	0.815153	4544.05	0.116622	0.0599816	1.9443	0.0518593	0.447229	4544.05	-0.0735699	0.0527281	-1.39527	0.162934	0.555507
ENSMUSG00000020672	Sntg2	MGI Symbol	protein_coding	syntrophin, gamma 2 [Source:MGI Symbol;Acc:MGI:1919541]	93.7932	-0.0736338	0.18756	-0.392589	0.694623	0.988636	93.7932	0.309201	0.228991	1.35028	0.176927	0.864701	93.7932	-0.382835	0.203385	-1.88231	0.0597933	0.356508	47.6472	-0.198316	0.289088	-0.686005	0.49271	0.866271	47.6472	-0.150177	0.359094	-0.418212	0.675792	0.917838	47.6472	-0.0481383	0.315472	-0.152591	0.878721	0.970214
ENSMUSG00000020673	Tpo	MGI Symbol	protein_coding	thyroid peroxidase [Source:MGI Symbol;Acc:MGI:98813]	8.45946	0.219579	0.527666	0.416133	0.677313	0.987173	8.45946	0.965555	0.644874	1.49728	0.134321	0.82188	8.45946	-0.745976	0.568132	-1.31303	0.189172	0.611672
ENSMUSG00000020674	Pxdn	MGI Symbol	protein_coding	peroxidasin [Source:MGI Symbol;Acc:MGI:1916925]	231.77	-0.144262	0.135078	-1.06799	0.285523	0.922062	231.77	0.00378199	0.164276	0.0230221	0.981633	0.999505	231.77	-0.148044	0.146241	-1.01233	0.311381	0.744049	124.516	-0.215822	0.182247	-1.18422	0.236324	0.711342	124.516	0.292939	0.224735	1.30349	0.192408	0.681522	124.516	-0.508761	0.197673	-2.57375	0.0100603	0.12789
ENSMUSG00000020677	Ddx52	MGI Symbol	protein_coding	DEAD (Asp-Glu-Ala-Asp) box polypeptide 52 [Source:MGI Symbol;Acc:MGI:1925644]	353.399	0.206528	0.0848367	2.43443	0.0149155	0.428457	353.399	-0.0263866	0.10431	-0.252964	0.800296	0.995736	353.399	0.232915	0.0921731	2.52693	0.0115064	0.146955	462.334	0.0549799	0.123743	0.444308	0.65682	0.920625	462.334	-0.104644	0.152955	-0.684146	0.493883	0.860343	462.334	0.159624	0.134427	1.18744	0.235055	0.643953
ENSMUSG00000020679	Hnf1b	MGI Symbol	protein_coding	HNF1 homeobox B [Source:MGI Symbol;Acc:MGI:98505]	6.72294	-0.512741	0.639119	-0.802263	0.422401	0.963873	6.72294	-0.774905	0.789165	-0.981929	0.326135	0.942955	6.72294	0.262163	0.704608	0.37207	0.709841
ENSMUSG00000020680	Taf15	MGI Symbol	protein_coding	TATA-box binding protein associated factor 15 [Source:MGI Symbol;Acc:MGI:1917689]	48.322	0.026746	0.222707	0.120095	0.904408	0.998102	48.322	-0.0984682	0.270295	-0.3643	0.715634	0.992294	48.322	0.125214	0.240245	0.521193	0.602232	0.900979	54.298	-0.0531419	0.245093	-0.216824	0.828346	0.96609	54.298	-0.00881074	0.29906	-0.0294615	0.976497	0.994638	54.298	-0.0443312	0.26368	-0.168125	0.866485	0.966451
ENSMUSG00000020681	Ace	MGI Symbol	protein_coding	angiotensin I converting enzyme (peptidyl-dipeptidase A) 1 [Source:MGI Symbol;Acc:MGI:87874]	32.4665	-0.422972	0.300028	-1.40977	0.158606	0.854217	32.4665	-0.132837	0.365577	-0.363362	0.716334	0.992294	32.4665	-0.290135	0.326466	-0.888712	0.374158	0.787995	17.4306	-0.308171	0.421624	-0.730915	0.464831	0.854889	17.4306	-0.0399493	0.519569	-0.0768894	0.938712		17.4306	-0.268222	0.457708	-0.58601	0.557869	0.864022
ENSMUSG00000020684	Rasl10b	MGI Symbol	protein_coding	RAS-like, family 10, member B [Source:MGI Symbol;Acc:MGI:2685575]	3882.87	0.0251902	0.0909052	0.277104	0.7817	0.996872	3882.87	0.129144	0.110399	1.16979	0.242084	0.914455	3882.87	-0.103954	0.0983251	-1.05724	0.2904	0.723314	1883.64	-0.23796	0.104103	-2.28581	0.0222656	0.267529	1883.64	-0.223373	0.128513	-1.73813	0.082188	0.520558	1883.64	-0.0145874	0.112959	-0.129139	0.897248	0.975587
ENSMUSG00000020686	Gas2l2	MGI Symbol	protein_coding	growth arrest-specific 2 like 2 [Source:MGI Symbol;Acc:MGI:3652048]	61.174	0.374953	0.216907	1.72864	0.083874	0.751137	61.174	0.23478	0.264642	0.887163	0.374991	0.952791	61.174	0.140173	0.233863	0.59938	0.54892	0.87954	30.9285	0.441824	0.314937	1.4029	0.160648	0.62006	30.9285	-0.414351	0.393998	-1.05166	0.292956	0.76517	30.9285	0.856175	0.34497	2.48188	0.0130691	0.148971
ENSMUSG00000020687	Cdc27	MGI Symbol	protein_coding	cell division cycle 27 [Source:MGI Symbol;Acc:MGI:102685]	448.193	0.0268711	0.0932747	0.288086	0.773281	0.996872	448.193	-0.095865	0.113598	-0.843895	0.398728	0.952791	448.193	0.122736	0.101039	1.21475	0.224463	0.651843	606.783	0.215443	0.0965884	2.23053	0.0257125	0.286159	606.783	0.211326	0.119224	1.77252	0.0763086	0.50933	606.783	0.00411664	0.10472	0.0393111	0.968642	0.993746
ENSMUSG00000020689	Itgb3	MGI Symbol	protein_coding	integrin beta 3 [Source:MGI Symbol;Acc:MGI:96612]	14.9573	0.129434	0.361886	0.357666	0.720594	0.992235	14.9573	0.83261	0.437436	1.90339	0.0569901	0.656502	14.9573	-0.703176	0.388882	-1.8082	0.0705759	0.387723	8.85882	1.35799	0.819439	1.65722	0.0974747		8.85882	1.58201	0.98032	1.61377	0.106577		8.85882	-0.224018	0.845525	-0.264945	0.791051	0.946636
ENSMUSG00000020691	Mettl2	MGI Symbol	protein_coding	methyltransferase like 2 [Source:MGI Symbol;Acc:MGI:1289171]	253.124	-0.111006	0.130896	-0.848041	0.396415	0.958392	253.124	-0.00980733	0.160073	-0.0612678	0.951146	0.999505	253.124	-0.101198	0.142204	-0.71164	0.476688	0.851445	165.843	-0.0434615	0.190904	-0.227661	0.81991	0.963956	165.843	-0.451787	0.237094	-1.90552	0.0567127	0.460886	165.843	0.408325	0.208226	1.96098	0.0498819	0.31656
ENSMUSG00000020692	Nle1	MGI Symbol	protein_coding	notchless homolog 1 [Source:MGI Symbol;Acc:MGI:2429770]	60.8804	-0.20724	0.155974	-1.32868	0.183953	0.876166	60.8804	-0.0639818	0.197056	-0.324688	0.745417	0.993722	60.8804	-0.143258	0.173401	-0.826164	0.408711	0.810839	54.0391	-0.191724	0.188821	-1.01538	0.309926	0.766492	54.0391	-0.362128	0.238531	-1.51816	0.128974	0.601134	54.0391	0.170404	0.208812	0.816061	0.414465	0.786967
ENSMUSG00000020694	Tlk2	MGI Symbol	protein_coding	tousled-like kinase 2 (Arabidopsis) [Source:MGI Symbol;Acc:MGI:1346023]	502.439	0.092186	0.073217	1.25908	0.208002	0.891145	502.439	0.0039357	0.0896295	0.0439108	0.964976	0.999505	502.439	0.0882503	0.0794715	1.11046	0.266799	0.698235	547.412	-0.0661297	0.0872444	-0.757983	0.448461	0.847593	547.412	-0.14408	0.107728	-1.33744	0.181078	0.669335	547.412	0.0779499	0.0947251	0.822906	0.410561	0.784149
ENSMUSG00000020695	Mrc2	MGI Symbol	protein_coding	mannose receptor, C type 2 [Source:MGI Symbol;Acc:MGI:107818]	27.5012	0.202259	0.272325	0.742711	0.457657	0.968961	27.5012	-0.250302	0.336592	-0.743635	0.457097	0.961119	27.5012	0.452561	0.297715	1.52011	0.128483	0.520232	15.6948	-0.281437	0.394537	-0.713335	0.475639		15.6948	-0.350009	0.483912	-0.723291	0.469501		15.6948	0.0685722	0.425823	0.161035	0.872066	0.968584
ENSMUSG00000020696	Rffl	MGI Symbol	protein_coding	ring finger and FYVE like domain containing protein [Source:MGI Symbol;Acc:MGI:1914588]	70.4658	0.2105	0.244809	0.859855	0.389869	0.955599	70.4658	0.164847	0.302707	0.544577	0.586044	0.9816	70.4658	0.0456527	0.266676	0.171192	0.864073	0.975877	77.2208	-0.131548	0.267585	-0.491612	0.622994	0.914531	77.2208	-0.250554	0.333146	-0.752085	0.452	0.844324	77.2208	0.119006	0.29256	0.406775	0.684173	0.912389
ENSMUSG00000020697	Lig3	MGI Symbol	protein_coding	ligase III, DNA, ATP-dependent [Source:MGI Symbol;Acc:MGI:109152]	74.7327	-0.0176998	0.227245	-0.0778884	0.937917	0.998447	74.7327	0.299952	0.278144	1.0784	0.280854	0.926455	74.7327	-0.317651	0.246792	-1.28712	0.198051	0.622362	79.2562	0.260358	0.248207	1.04895	0.2942	0.756649	79.2562	0.300444	0.307419	0.977313	0.328414	0.78421	79.2562	-0.0400865	0.269186	-0.148918	0.881618	0.970819
ENSMUSG00000020700	Map3k3	MGI Symbol	protein_coding	mitogen-activated protein kinase kinase kinase 3 [Source:MGI Symbol;Acc:MGI:1346874]	251.143	-0.0504244	0.113199	-0.445448	0.655996	0.984974	251.143	-0.016573	0.138825	-0.119381	0.904974	0.998676	251.143	-0.0338514	0.123224	-0.274715	0.783536	0.957375	192.24	0.00585684	0.126811	0.0461856	0.963162	0.991778	192.24	0.102845	0.157459	0.653153	0.513658	0.86663	192.24	-0.0969881	0.138126	-0.702171	0.482572	0.826404
ENSMUSG00000020701	Tmem132e	MGI Symbol	protein_coding	transmembrane protein 132E [Source:MGI Symbol;Acc:MGI:2685490]	167.296	0.208639	0.13487	1.54696	0.121873	0.808874	167.296	0.306538	0.165451	1.85275	0.0639189	0.679392	167.296	-0.0978992	0.146431	-0.668567	0.503771	0.862398	83.1552	-0.138445	0.202608	-0.683316	0.494407	0.866698	83.1552	0.129756	0.250675	0.517625	0.60472	0.897754	83.1552	-0.268201	0.220567	-1.21596	0.223999	0.633118
ENSMUSG00000020703	5530401A14Rik	MGI Symbol	protein_coding	RIKEN cDNA 5530401A14 gene [Source:MGI Symbol;Acc:MGI:1918638]	20.2915	-0.578477	0.494715	-1.16931	0.242277	0.903237	20.2915	-0.460346	0.598478	-0.769195	0.441778	0.95833	20.2915	-0.11813	0.533206	-0.221547	0.824666	0.967998	16.2525	-0.595244	0.654805	-0.90904	0.363329		16.2525	-0.136747	0.802936	-0.170309	0.864767		16.2525	-0.458497	0.706455	-0.649011	0.516331	0.842681
ENSMUSG00000020704	Asic2	MGI Symbol	protein_coding	acid-sensing (proton-gated) ion channel 2 [Source:MGI Symbol;Acc:MGI:1100867]	432.275	0.0561589	0.134284	0.418211	0.675793	0.987173	432.275	-0.303613	0.16387	-1.85277	0.0639156	0.679392	432.275	0.359772	0.145798	2.46761	0.013602	0.160638	457.599	-0.0196646	0.142756	-0.137749	0.890438	0.976666	457.599	-0.648171	0.177134	-3.65922	0.00025298	0.0363256	457.599	0.628507	0.155833	4.0332	5.50228e-05	0.00370282
ENSMUSG00000020705	Ddx42	MGI Symbol	protein_coding	DEAD (Asp-Glu-Ala-Asp) box polypeptide 42 [Source:MGI Symbol;Acc:MGI:1919297]	888.801	-0.0231913	0.0787394	-0.294532	0.768351	0.996872	888.801	0.0651164	0.0955541	0.681461	0.49558	0.9685	888.801	-0.0883076	0.0851	-1.03769	0.299413	0.733332	944.825	0.0141509	0.0829414	0.170614	0.864528	0.970675	944.825	0.0602218	0.102179	0.589377	0.555608	0.880958	944.825	-0.0460708	0.0898326	-0.512852	0.608055	0.88689
ENSMUSG00000020706	Ftsj3	MGI Symbol	protein_coding	FtsJ RNA methyltransferase homolog 3 (E. coli) [Source:MGI Symbol;Acc:MGI:1860295]	292.987	-0.009552	0.103765	-0.0920538	0.926655	0.998102	292.987	0.165531	0.127193	1.30141	0.193117	0.886402	292.987	-0.175083	0.112821	-1.55186	0.120696	0.505172	373.282	-0.193711	0.108363	-1.78761	0.0738391	0.464642	373.282	-0.224579	0.134385	-1.67115	0.0946913	0.548256	373.282	0.0308676	0.11827	0.260993	0.794098	0.948597
ENSMUSG00000020707	Rnf135	MGI Symbol	protein_coding	ring finger protein 135 [Source:MGI Symbol;Acc:MGI:1919206]	44.5437	0.0647817	0.218055	0.297088	0.766399	0.996872	44.5437	-0.102096	0.271326	-0.376286	0.706704	0.992294	44.5437	0.166878	0.239436	0.696963	0.485826	0.855524	153.753	0.100361	0.151215	0.663697	0.506884	0.871931	153.753	-0.145727	0.1882	-0.774319	0.438742	0.838971	153.753	0.246088	0.165046	1.49103	0.135955	0.514446
ENSMUSG00000020708	Psmc5	MGI Symbol	protein_coding	protease (prosome, macropain) 26S subunit, ATPase 5 [Source:MGI Symbol;Acc:MGI:105047]	6013.34	-0.0464161	0.100442	-0.462117	0.643997	0.984974	6013.34	-0.000916909	0.12183	-0.00752611	0.993995	0.999505	6013.34	-0.0454992	0.108571	-0.419074	0.675162	0.928047	5420.58	0.107258	0.0869348	1.23377	0.217288	0.693825	5420.58	0.0431314	0.107173	0.402448	0.687354	0.921385	5420.58	0.0641263	0.0941986	0.680757	0.496026	0.831898
ENSMUSG00000020709	Adap2	MGI Symbol	protein_coding	ArfGAP with dual PH domains 2 [Source:MGI Symbol;Acc:MGI:2663075]	35.0005	0.599834	0.215283	2.78626	0.00533201	0.259617	35.0005	0.0643207	0.269895	0.238317	0.811635	0.995978	35.0005	0.535513	0.235404	2.27487	0.022914	0.217699	22.686	0.124451	0.413326	0.301096	0.763342	0.951124	22.686	-0.761107	0.518462	-1.46801	0.142101	0.617861	22.686	0.885558	0.45468	1.94765	0.0514566	0.322445
ENSMUSG00000020715	Ern1	MGI Symbol	protein_coding	endoplasmic reticulum (ER) to nucleus signalling 1 [Source:MGI Symbol;Acc:MGI:1930134]	39.7862	0.115636	0.227811	0.507596	0.611737	0.98433	39.7862	0.244271	0.278083	0.87841	0.379721	0.952791	39.7862	-0.128636	0.246106	-0.522684	0.601194	0.900487	74.9627	0.184966	0.191923	0.963751	0.335171	0.784731	74.9627	-0.252477	0.238272	-1.05962	0.289319	0.763398	74.9627	0.437443	0.208663	2.09641	0.0360462	0.265334
ENSMUSG00000020716	Nf1	MGI Symbol	protein_coding	neurofibromin 1 [Source:MGI Symbol;Acc:MGI:97306]	259.1	-0.0915418	0.115479	-0.792716	0.427943	0.965856	259.1	-0.0914349	0.139928	-0.653441	0.513472	0.9685	259.1	-0.00010695	0.124707	-0.000857609	0.999316	0.999658	647.857	0.167209	0.0951676	1.75699	0.0789188	0.478257	647.857	0.181982	0.117062	1.55458	0.120046	0.587257	647.857	-0.0147732	0.102781	-0.143734	0.88571	0.97207
ENSMUSG00000020717	Pecam1	MGI Symbol	protein_coding	platelet/endothelial cell adhesion molecule 1 [Source:MGI Symbol;Acc:MGI:97537]	112.134	0.0764917	0.144815	0.528201	0.59736	0.983826	112.134	0.259041	0.177251	1.46144	0.143896	0.837152	112.134	-0.18255	0.156857	-1.16379	0.244508	0.673799	54.9244	0.145548	0.245334	0.593266	0.553003	0.88756	54.9244	-0.0299037	0.30427	-0.0982802	0.92171	0.980952	54.9244	0.175452	0.266752	0.657734	0.510709	0.839769
ENSMUSG00000020718	Polg2	MGI Symbol	protein_coding	polymerase (DNA directed), gamma 2, accessory subunit [Source:MGI Symbol;Acc:MGI:1354947]	42.4485	-0.133842	0.224968	-0.594941	0.551883	0.982052	42.4485	0.0587598	0.275726	0.21311	0.831241	0.99709	42.4485	-0.192602	0.244601	-0.787415	0.431039	0.823728	50.2721	0.392436	0.269065	1.45852	0.144699	0.597027	50.2721	-0.0695797	0.33359	-0.208579	0.834777	0.963553	50.2721	0.462016	0.290997	1.5877	0.112354	0.46929
ENSMUSG00000020719	Ddx5	MGI Symbol	protein_coding	DEAD (Asp-Glu-Ala-Asp) box polypeptide 5 [Source:MGI Symbol;Acc:MGI:105037]	6165.04	-0.0482584	0.0894838	-0.539297	0.589682	0.983826	6165.04	-0.00525607	0.108513	-0.0484371	0.961368	0.999505	6165.04	-0.0430023	0.096703	-0.444684	0.656548	0.921782	5303.98	-0.0751685	0.0572782	-1.31234	0.189405	0.657194	5303.98	-0.0399143	0.0706026	-0.565337	0.571845	0.886218	5303.98	-0.0352543	0.0620662	-0.56801	0.570028	0.869739
ENSMUSG00000020720	Psmd12	MGI Symbol	protein_coding	proteasome (prosome, macropain) 26S subunit, non-ATPase, 12 [Source:MGI Symbol;Acc:MGI:1914247]	1979.19	0.0168975	0.0701475	0.240886	0.809644	0.996872	1979.19	-0.0707286	0.085341	-0.828776	0.407231	0.952791	1979.19	0.0876261	0.0759676	1.15347	0.248719	0.678154	1941.94	0.00144938	0.0589033	0.024606	0.980369	0.995833	1941.94	-0.16352	0.0727905	-2.24645	0.0246752	0.327484	1941.94	0.16497	0.0639944	2.57788	0.00994096	0.12713
ENSMUSG00000020721	Helz	MGI Symbol	protein_coding	helicase with zinc finger domain [Source:MGI Symbol;Acc:MGI:1925705]	952.564	-0.169253	0.0850063	-1.99107	0.0464733	0.649636	952.564	-0.118828	0.103026	-1.15337	0.248757	0.919632	952.564	-0.0504254	0.0918012	-0.549289	0.582807	0.893316	852.754	-0.082235	0.0926143	-0.88793	0.374579	0.8144	852.754	-0.0425803	0.114064	-0.373303	0.708923	0.926521	852.754	-0.0396547	0.100261	-0.395514	0.692463	0.915587
ENSMUSG00000020722	Cacng1	MGI Symbol	protein_coding	calcium channel, voltage-dependent, gamma subunit 1 [Source:MGI Symbol;Acc:MGI:1206582]	40.7328	-0.452976	0.232805	-1.94573	0.0516871	0.669215	40.7328	0.398332	0.277774	1.43401	0.151569	0.849415	40.7328	-0.851308	0.248818	-3.42141	0.000622967	0.0232709	20.5359	-0.420288	0.457065	-0.919536	0.357815	0.802469	20.5359	0.25196	0.554509	0.454384	0.649553	0.908878	20.5359	-0.672248	0.48751	-1.37894	0.167913	0.562851
ENSMUSG00000020723	Cacng4	MGI Symbol	protein_coding	calcium channel, voltage-dependent, gamma subunit 4 [Source:MGI Symbol;Acc:MGI:1859167]	1773.11	-0.0951076	0.104211	-0.912649	0.361427	0.948112	1773.11	0.220772	0.126338	1.74747	0.0805564	0.724906	1773.11	-0.315879	0.112588	-2.80563	0.00502188	0.0894985	1144.46	-0.275458	0.113889	-2.41865	0.0155783	0.223501	1144.46	-0.202913	0.14047	-1.44453	0.148589	0.629823	1144.46	-0.0725453	0.123541	-0.587216	0.557059	0.863777
ENSMUSG00000020728	Cep112	MGI Symbol	protein_coding	centrosomal protein 112 [Source:MGI Symbol;Acc:MGI:1923673]	56.6469	-0.135602	0.249807	-0.542828	0.587248	0.983677	56.6469	-0.460437	0.304596	-1.51163	0.130627	0.818249	56.6469	0.324835	0.271212	1.19772	0.231027	0.659522	58.8883	0.0754849	0.233272	0.323591	0.746248	0.946806	58.8883	-0.287208	0.288078	-0.99698	0.318774	0.77959	58.8883	0.362693	0.253197	1.43245	0.152015	0.540259
ENSMUSG00000020732	Rab37	MGI Symbol	protein_coding	RAB37, member RAS oncogene family [Source:MGI Symbol;Acc:MGI:1929945]	14.6401	-0.144601	0.39917	-0.362254	0.717162	0.992235	14.6401	-0.0750995	0.490795	-0.153016	0.878386	0.997793	14.6401	-0.0695014	0.435487	-0.159595	0.8732	0.977077	24.2334	-0.0271975	0.374753	-0.0725744	0.942145	0.988252	24.2334	0.501903	0.459661	1.0919	0.274879	0.751705	24.2334	-0.5291	0.403771	-1.3104	0.190062	0.587712
ENSMUSG00000020733	Slc9a3r1	MGI Symbol	protein_coding	solute carrier family 9 (sodium/hydrogen exchanger), member 3 regulator 1 [Source:MGI Symbol;Acc:MGI:1349482]	707.904	0.0460908	0.0887953	0.519068	0.603713	0.983826	707.904	0.0823403	0.108498	0.75891	0.447906	0.959201	707.904	-0.0362495	0.0963698	-0.37615	0.706805	0.938175	6304.26	-0.13604	0.0801223	-1.6979	0.0895271	0.502461	6304.26	-0.00330797	0.098781	-0.0334879	0.973286	0.993661	6304.26	-0.132732	0.0868294	-1.52865	0.126352	0.496805
ENSMUSG00000020734	Grin2c	MGI Symbol	protein_coding	glutamate receptor, ionotropic, NMDA2C (epsilon 3) [Source:MGI Symbol;Acc:MGI:95822]	224.849	-0.00381549	0.124481	-0.0306512	0.975548	0.99918	224.849	-0.130739	0.152027	-0.859973	0.389804	0.952791	224.849	0.126924	0.135116	0.939366	0.347543	0.772356	1960.32	-0.172429	0.106	-1.62669	0.103804	0.531084	1960.32	-0.0364389	0.130664	-0.278874	0.780341	0.946974	1960.32	-0.13599	0.114874	-1.18382	0.236484	0.645919
ENSMUSG00000020736	Nt5c	MGI Symbol	protein_coding	5',3'-nucleotidase, cytosolic [Source:MGI Symbol;Acc:MGI:1354954]	1231.29	0.0672016	0.0869374	0.772989	0.439529	0.966692	1231.29	-0.243252	0.105523	-2.3052	0.0211556	0.478723	1231.29	0.310454	0.0940074	3.30244	0.000958487	0.0314683	1169.46	0.0927788	0.0744626	1.24598	0.212773	0.68866	1169.46	-0.0557787	0.0916918	-0.608328	0.54297	0.876178	1169.46	0.148557	0.0805823	1.84355	0.0652488	0.36347
ENSMUSG00000020737	Jpt1	MGI Symbol	protein_coding	Jupiter microtubule associated homolog 1 [Source:MGI Symbol;Acc:MGI:1096361]	2938.2	0.000410306	0.0713392	0.00575148	0.995411	0.99918	2938.2	-0.0399185	0.0866272	-0.460808	0.644937	0.987892	2938.2	0.0403288	0.0771559	0.522692	0.601189	0.900487	1497.77	0.0349542	0.0770608	0.453593	0.650122	0.919957	1497.77	0.071064	0.0950563	0.747599	0.454702	0.845916	1497.77	-0.0361098	0.083551	-0.432188	0.665604	0.906888
ENSMUSG00000020738	Sumo2	MGI Symbol	protein_coding	small ubiquitin-like modifier 2 [Source:MGI Symbol;Acc:MGI:2158813]	1926.43	-0.0814661	0.0801023	-1.01703	0.309141	0.928543	1926.43	0.030506	0.0971287	0.314078	0.753461	0.995219	1926.43	-0.111972	0.0865447	-1.29381	0.195732	0.620032	2359.2	0.140171	0.0901545	1.55479	0.119996	0.557934	2359.2	0.170945	0.111103	1.53862	0.123898	0.592963	2359.2	-0.0307735	0.097653	-0.315131	0.752662	0.934999
ENSMUSG00000020739	Nup85	MGI Symbol	protein_coding	nucleoporin 85 [Source:MGI Symbol;Acc:MGI:3046173]	396.497	-0.161241	0.0925923	-1.7414	0.0816129	0.751137	396.497	-0.150682	0.113624	-1.32615	0.184791	0.87604	396.497	-0.0105585	0.100895	-0.104648	0.916655	0.986795	443.699	-0.0894201	0.122719	-0.728656	0.466212	0.856203	443.699	-0.372702	0.152211	-2.4486	0.0143414	0.261532	443.699	0.283282	0.133782	2.11749	0.0342186	0.257626
ENSMUSG00000020740	Gga3	MGI Symbol	protein_coding	golgi associated, gamma adaptin ear containing, ARF binding protein 3 [Source:MGI Symbol;Acc:MGI:2384159]	364.25	-0.130403	0.0836465	-1.55898	0.119002	0.808539	364.25	-0.0892676	0.102338	-0.872279	0.383056	0.952791	364.25	-0.0411355	0.0909504	-0.452285	0.651064	0.918756	239.754	-0.19977	0.137881	-1.44886	0.147377	0.601799	239.754	0.0258008	0.170425	0.151391	0.879667	0.972422	239.754	-0.22557	0.150051	-1.50329	0.132764	0.507977
ENSMUSG00000020741	Cluh	MGI Symbol	protein_coding	clustered mitochondria (cluA/CLU1) homolog [Source:MGI Symbol;Acc:MGI:1921398]	459.806	0.0408906	0.0834979	0.48972	0.624332	0.984496	459.806	0.0183254	0.102227	0.179261	0.857733	0.997793	459.806	0.0225652	0.0908297	0.248434	0.803798	0.962256	742.013	-0.0472759	0.0885661	-0.533792	0.593485	0.906413	742.013	-0.108412	0.109406	-0.990918	0.321725	0.781355	742.013	0.0611364	0.0961588	0.635786	0.524916	0.847729
ENSMUSG00000020743	Mif4gd	MGI Symbol	protein_coding	MIF4G domain containing [Source:MGI Symbol;Acc:MGI:1916924]	201.835	0.0258797	0.122325	0.211565	0.832447	0.996872	201.835	0.087418	0.150091	0.582434	0.560274	0.976566	201.835	-0.0615383	0.13282	-0.463321	0.643134	0.916158	645.871	0.357152	0.109706	3.25553	0.0011318	0.0467983	645.871	0.200909	0.13532	1.48469	0.137627	0.610473	645.871	0.156243	0.118652	1.31682	0.187898	0.585615
ENSMUSG00000020744	Slc25a19	MGI Symbol	protein_coding	solute carrier family 25 (mitochondrial thiamine pyrophosphate carrier), member 19 [Source:MGI Symbol;Acc:MGI:1914533]	630.419	-0.0197492	0.089731	-0.220093	0.825799	0.996872	630.419	-0.210284	0.109883	-1.9137	0.0556581	0.650845	630.419	0.190535	0.0975784	1.95264	0.0508628	0.330338	869.336	-0.0430579	0.102016	-0.422069	0.672974	0.923605	869.336	-0.211412	0.126072	-1.67692	0.0935587	0.547671	869.336	0.168354	0.110769	1.51987	0.128543	0.500575
ENSMUSG00000020745	Pafah1b1	MGI Symbol	protein_coding	platelet-activating factor acetylhydrolase, isoform 1b, subunit 1 [Source:MGI Symbol;Acc:MGI:109520]	1955.03	-0.0175161	0.0686846	-0.255023	0.798706	0.996872	1955.03	-0.0363737	0.0833969	-0.436151	0.662727	0.989427	1955.03	0.0188576	0.074263	0.253929	0.79955	0.961609	2446.17	-0.117519	0.0643315	-1.82677	0.0677343	0.44598	2446.17	0.0270008	0.0792914	0.340526	0.73346	0.93533	2446.17	-0.14452	0.0697493	-2.07199	0.0382667	0.274244
ENSMUSG00000020747	Tmem94	MGI Symbol	protein_coding	transmembrane protein 94 [Source:MGI Symbol;Acc:MGI:1919197]	537.26	0.0293618	0.0881468	0.333101	0.739058	0.992235	537.26	0.0226225	0.107574	0.210297	0.833436	0.99709	537.26	0.00673929	0.0955779	0.0705109	0.943787	0.989184	498.601	-0.158687	0.0861606	-1.84176	0.0655098	0.442137	498.601	0.0322899	0.106451	0.30333	0.761639	0.943646	498.601	-0.190977	0.0937416	-2.03727	0.0416227	0.28662
ENSMUSG00000020752	Recql5	MGI Symbol	protein_coding	RecQ protein-like 5 [Source:MGI Symbol;Acc:MGI:2156841]	98.6166	-0.197769	0.164614	-1.20141	0.229594	0.902314	98.6166	-0.117189	0.202813	-0.577816	0.563388	0.978258	98.6166	-0.0805799	0.180199	-0.447173	0.65475	0.920908	84.408	-0.0125733	0.212118	-0.0592752	0.952733	0.989598	84.408	-0.246389	0.263655	-0.934514	0.350039	0.797969	84.408	0.233816	0.231664	1.00929	0.312836	0.714267
ENSMUSG00000020755	Sap30bp	MGI Symbol	protein_coding	SAP30 binding protein [Source:MGI Symbol;Acc:MGI:1927479]	966.145	0.0402888	0.0659058	0.611308	0.540996	0.980048	966.145	-0.0468123	0.0804769	-0.581686	0.560778	0.976566	966.145	0.0871011	0.0715109	1.21801	0.223219	0.650442	874.085	0.107985	0.0791378	1.36452	0.172405	0.635669	874.085	0.0621459	0.0977193	0.635963	0.5248	0.86797	874.085	0.0458389	0.085851	0.533935	0.593386	0.880388
ENSMUSG00000020758	Itgb4	MGI Symbol	protein_coding	integrin beta 4 [Source:MGI Symbol;Acc:MGI:96613]	77.922	0.0347363	0.202323	0.171687	0.863683	0.997731	77.922	0.133582	0.247571	0.539571	0.589493	0.982352	77.922	-0.098846	0.21945	-0.450425	0.652404	0.919605	60.4154	0.079254	0.235688	0.336266	0.73667	0.943784	60.4154	-0.4299	0.293878	-1.46285	0.143509	0.619709	60.4154	0.509154	0.257228	1.97939	0.0477727	0.308328
ENSMUSG00000020766	Galk1	MGI Symbol	protein_coding	galactokinase 1 [Source:MGI Symbol;Acc:MGI:95730]	275.488	0.233512	0.114835	2.03345	0.0420068	0.62115	275.488	0.109051	0.140498	0.776175	0.437646	0.956603	275.488	0.124461	0.124439	1.00017	0.317227	0.749721	528.695	0.297255	0.0990641	3.00063	0.0026942	0.0862089	528.695	-0.0396969	0.122537	-0.323959	0.745969	0.939896	528.695	0.336952	0.107515	3.134	0.00172442	0.0446996
ENSMUSG00000020770	Unk	MGI Symbol	protein_coding	unkempt family zinc finger [Source:MGI Symbol;Acc:MGI:2442456]	129.95	-0.115256	0.153363	-0.751527	0.452335	0.968882	129.95	-0.0615082	0.188415	-0.326451	0.744083	0.993722	129.95	-0.053748	0.167146	-0.321563	0.747784	0.948032	153.415	-0.0353664	0.139199	-0.254072	0.79944	0.96089	153.415	-0.213927	0.173083	-1.23598	0.216467	0.706268	153.415	0.178561	0.151936	1.17524	0.2399	0.650137
ENSMUSG00000020773	Trim47	MGI Symbol	protein_coding	tripartite motif-containing 47 [Source:MGI Symbol;Acc:MGI:1917374]	34.688	-0.186337	0.277887	-0.670549	0.502508	0.974509	34.688	0.266864	0.344748	0.774085	0.43888	0.956864	34.688	-0.453201	0.305307	-1.48441	0.1377	0.535505	68.6829	-0.197571	0.173287	-1.14014	0.254229	0.730162	68.6829	-0.724212	0.217453	-3.33043	0.000867119	0.0656963	68.6829	0.526641	0.191056	2.75647	0.00584282	0.0923504
ENSMUSG00000020774	Aspa	MGI Symbol	protein_coding	aspartoacylase [Source:MGI Symbol;Acc:MGI:87914]	291.507	-0.0133411	0.137563	-0.096982	0.922741	0.998102	291.507	0.171749	0.167004	1.02841	0.303756	0.936136	291.507	-0.185091	0.148526	-1.24619	0.212696	0.639411	272.819	0.319871	0.187368	1.70719	0.0877873	0.498969	272.819	0.23313	0.231487	1.0071	0.313887	0.776417	272.819	0.0867416	0.203324	0.426618	0.669658	0.907906
ENSMUSG00000020775	Mrpl38	MGI Symbol	protein_coding	mitochondrial ribosomal protein L38 [Source:MGI Symbol;Acc:MGI:1926269]	1119.84	-0.0131804	0.0755583	-0.17444	0.86152	0.997724	1119.84	0.0221709	0.0920622	0.240825	0.809691	0.995736	1119.84	-0.0353513	0.0818754	-0.431769	0.665909	0.924943	945.57	-0.0187758	0.0699622	-0.26837	0.788414	0.959077	945.57	0.0661921	0.0863211	0.766812	0.443193	0.840929	945.57	-0.0849678	0.0758316	-1.12048	0.262509	0.672788
