## Supplemental Table 6 for "Alcohol Dependence-Induced Astrocyte Immune Activation in the Nucleus Accumbens" (part 2 of 3)

### Sheet: EtOH_Data (continued)
GeneID	gene.name	Source.of.gene.name	Gene.type	gene.description	NAcInput_VaporVsControl_baseMean	NAcInput_VaporVsControl_log2FoldChange	NAcInput_VaporVsControl_lfcSE	NAcInput_VaporVsControl_stat	NAcInput_VaporVsControl_pvalue	NAcInput_VaporVsControl_padj	NAcInput_NaiveVsControl_baseMean	NAcInput_NaiveVsControl_log2FoldChange	NAcInput_NaiveVsControl_lfcSE	NAcInput_NaiveVsControl_stat	NAcInput_NaiveVsControl_pvalue	NAcInput_NaiveVsControl_padj	NAcInput_VaporVsNaive_baseMean	NAcInput_VaporVsNaive_log2FoldChange	NAcInput_VaporVsNaive_lfcSE	NAcInput_VaporVsNaive_stat	NAcInput_VaporVsNaive_pvalue	NAcInput_VaporVsNaive_padj	NAcIP_VaporVsControl_baseMean	NAcIP_VaporVsControl_log2FoldChange	NAcIP_VaporVsControl_lfcSE	NAcIP_VaporVsControl_stat	NAcIP_VaporVsControl_pvalue	NAcIP_VaporVsControl_padj	NAcIP_NaiveVsControl_baseMean	NAcIP_NaiveVsControl_log2FoldChange	NAcIP_NaiveVsControl_lfcSE	NAcIP_NaiveVsControl_stat	NAcIP_NaiveVsControl_pvalue	NAcIP_NaiveVsControl_padj	NAcIP_VaporVsNaive_baseMean	NAcIP_VaporVsNaive_log2FoldChange	NAcIP_VaporVsNaive_lfcSE	NAcIP_VaporVsNaive_stat	NAcIP_VaporVsNaive_pvalue	NAcIP_VaporVsNaive_padj
ENSMUSG00000020776	Fbf1	MGI Symbol	protein_coding	Fas (TNFRSF6) binding factor 1 [Source:MGI Symbol;Acc:MGI:1922033]	529.376	-0.0172344	0.0856371	-0.201249	0.840504	0.996872	529.376	-0.187897	0.104993	-1.78961	0.0735161	0.70609	529.376	0.170663	0.0932574	1.83002	0.0672475	0.377868	527.819	0.126413	0.0820889	1.53995	0.123573	0.565457	527.819	-0.123917	0.101935	-1.21564	0.224121	0.7119	527.819	0.250329	0.0894177	2.79955	0.00511741	0.0860752
ENSMUSG00000020777	Acox1	MGI Symbol	protein_coding	acyl-Coenzyme A oxidase 1, palmitoyl [Source:MGI Symbol;Acc:MGI:1330812]	1619.74	0.00371621	0.0485177	0.0765949	0.938946	0.998447	1619.74	-0.0279022	0.0592277	-0.471101	0.637569	0.987892	1619.74	0.0316184	0.0526161	0.600927	0.547889	0.879063	5520.91	-0.00425521	0.0511611	-0.0831727	0.933714	0.988039	5520.91	0.036943	0.063095	0.585515	0.558201	0.881534	5520.91	-0.0411983	0.0554561	-0.742899	0.457543	0.813911
ENSMUSG00000020778	Ten1	MGI Symbol	protein_coding	TEN1 telomerase capping complex subunit [Source:MGI Symbol;Acc:MGI:1916785]	1223.1	-0.0614093	0.0887216	-0.692157	0.488839	0.973506	1223.1	0.0511492	0.10741	0.476204	0.633929	0.98742	1223.1	-0.112559	0.0957538	-1.1755	0.239795	0.668653	1108.73	-0.117575	0.091091	-1.29074	0.196793	0.665016	1108.73	-0.0993096	0.112076	-0.886089	0.37557	0.812639	1108.73	-0.0182655	0.0985939	-0.18526	0.853025	0.963816
ENSMUSG00000020780	Srp68	MGI Symbol	protein_coding	signal recognition particle 68 [Source:MGI Symbol;Acc:MGI:1917447]	748.933	-0.00109186	0.0725516	-0.0150494	0.987993	0.99918	748.933	-0.0155182	0.0892273	-0.173917	0.86193	0.997793	748.933	0.0144263	0.0791036	0.182372	0.85529	0.973209	883.947	-0.107937	0.0785986	-1.37327	0.169668	0.631923	883.947	-0.141282	0.09732	-1.45173	0.146576	0.626221	883.947	0.0333454	0.0854921	0.39004	0.696507	0.916523
ENSMUSG00000020781	Tsen54	MGI Symbol	protein_coding	tRNA splicing endonuclease subunit 54 [Source:MGI Symbol;Acc:MGI:1923515]	92.8518	0.28477	0.186233	1.52911	0.126238	0.814182	92.8518	0.317113	0.229728	1.38039	0.167468	0.858223	92.8518	-0.0323424	0.20259	-0.159645	0.873161	0.977077	94.7605	0.0423529	0.188351	0.224862	0.822087	0.964384	94.7605	-0.0570725	0.233663	-0.244251	0.807036	0.953875	94.7605	0.0994254	0.204639	0.485859	0.627067	0.893572
ENSMUSG00000020782	Llgl2	MGI Symbol	protein_coding	LLGL2 scribble cell polarity complex component [Source:MGI Symbol;Acc:MGI:1918843]	70.8453	0.494533	0.311158	1.58933	0.111986	0.802174	70.8453	-0.0946086	0.376639	-0.251191	0.801666	0.995736	70.8453	0.589141	0.33479	1.75974	0.0784526	0.409855	23.8588	0.492752	0.430268	1.14522	0.252118	0.727894	23.8588	0.355715	0.525898	0.676395	0.49879	0.861603	23.8588	0.137037	0.459601	0.298166	0.765577	0.939095
ENSMUSG00000020783	Ncbp3	MGI Symbol	protein_coding	nuclear cap binding subunit 3 [Source:MGI Symbol;Acc:MGI:1914124]	251.035	-0.0507903	0.0962543	-0.527668	0.59773	0.983826	251.035	-0.205819	0.118114	-1.74255	0.0814116	0.728122	251.035	0.155029	0.104889	1.47803	0.1394	0.538608	281.688	-0.201837	0.0995276	-2.02795	0.0425654	0.360509	281.688	-0.129283	0.123075	-1.05044	0.293515	0.76517	281.688	-0.072554	0.108527	-0.668534	0.503793	0.836318
ENSMUSG00000020785	Camkk1	MGI Symbol	protein_coding	calcium/calmodulin-dependent protein kinase kinase 1, alpha [Source:MGI Symbol;Acc:MGI:1891766]	958.207	0.0891584	0.0935332	0.953227	0.340475	0.939205	958.207	-0.181041	0.114191	-1.58543	0.112869	0.785735	958.207	0.2702	0.101528	2.66134	0.00778302	0.114902	543.224	-0.124772	0.12569	-0.992695	0.320858	0.776116	543.224	-0.510874	0.155697	-3.2812	0.00103367	0.0708578	543.224	0.386102	0.136901	2.8203	0.0047978	0.0831464
ENSMUSG00000020788	Atp2a3	MGI Symbol	protein_coding	ATPase, Ca++ transporting, ubiquitous [Source:MGI Symbol;Acc:MGI:1194503]	28.5608	0.430384	0.259708	1.65718	0.0974828	0.776078	28.5608	0.705811	0.321232	2.1972	0.0280063	0.523597	28.5608	-0.275427	0.280962	-0.980298	0.326939	0.755046	19.4744	-0.189236	0.432852	-0.437185	0.661977	0.922389	19.4744	0.438545	0.533516	0.82199	0.411083		19.4744	-0.627781	0.467902	-1.34169	0.179695	0.578427
ENSMUSG00000020790	Ankfy1	MGI Symbol	protein_coding	ankyrin repeat and FYVE domain containing 1 [Source:MGI Symbol;Acc:MGI:1337008]	431.44	0.188548	0.10427	1.80826	0.0705659	0.724601	431.44	0.160468	0.126625	1.26727	0.205059	0.894524	431.44	0.0280798	0.112665	0.249232	0.803181	0.961936	484.022	0.0305639	0.0909927	0.335894	0.736951	0.943784	484.022	0.0362513	0.112144	0.323255	0.746502	0.939896	484.022	-0.00568737	0.0985896	-0.0576873	0.953998	0.990719
ENSMUSG00000020792	Exoc7	MGI Symbol	protein_coding	exocyst complex component 7 [Source:MGI Symbol;Acc:MGI:1859270]	651.838	-0.0289229	0.0730483	-0.395942	0.692148	0.988636	651.838	-0.172483	0.0895374	-1.92638	0.0540574	0.645265	651.838	0.14356	0.0795157	1.80543	0.0710076	0.389378	723.795	-0.066147	0.0783842	-0.843882	0.398735	0.825241	723.795	-0.0359017	0.0971314	-0.36962	0.711666	0.927312	723.795	-0.0302453	0.0854009	-0.354157	0.723221	0.926222
ENSMUSG00000020794	Ube2g1	MGI Symbol	protein_coding	ubiquitin-conjugating enzyme E2G 1 [Source:MGI Symbol;Acc:MGI:1914378]	970.385	-0.0670936	0.0899145	-0.746193	0.455551	0.968961	970.385	-0.0818527	0.109324	-0.748719	0.454027	0.96087	970.385	0.0147591	0.0973044	0.15168	0.879439	0.97824	1001.65	0.0507997	0.0907299	0.5599	0.575548	0.896883	1001.65	0.0078243	0.112133	0.0697771	0.944371	0.986844	1001.65	0.0429754	0.0985393	0.436124	0.662747	0.905964
ENSMUSG00000020799	Tekt1	MGI Symbol	protein_coding	tektin 1 [Source:MGI Symbol;Acc:MGI:1333819]	42.3886	0.014784	0.277219	0.0533299	0.957469	0.998766	42.3886	-0.903169	0.346227	-2.6086	0.00909123	0.353608	42.3886	0.917953	0.305641	3.00337	0.00267009	0.0614877	175.414	0.10097	0.223625	0.451516	0.651617	0.919957	175.414	-0.261513	0.276039	-0.947379	0.343445	0.794191	175.414	0.362484	0.242287	1.49609	0.13463	0.512538
ENSMUSG00000020801	Med31	MGI Symbol	protein_coding	mediator complex subunit 31 [Source:MGI Symbol;Acc:MGI:1914529]	999.336	0.00235462	0.0930465	0.0253059	0.979811	0.99918	999.336	0.0848666	0.112492	0.754426	0.450594	0.959201	999.336	-0.082512	0.100279	-0.822821	0.41061	0.811802	1002.37	0.0538666	0.0962667	0.559556	0.575782	0.896883	1002.37	0.130801	0.118334	1.10535	0.269008	0.745931	1002.37	-0.0769342	0.104033	-0.739521	0.459591	0.815352
ENSMUSG00000020802	Ube2o	MGI Symbol	protein_coding	ubiquitin-conjugating enzyme E2O [Source:MGI Symbol;Acc:MGI:2444266]	639.133	0.035162	0.0642946	0.546889	0.584455	0.983677	639.133	0.0846077	0.0785946	1.07651	0.2817	0.926455	639.133	-0.0494458	0.0697828	-0.708567	0.478593	0.852489	386.098	-0.11859	0.107874	-1.09934	0.27162	0.740925	386.098	-0.112803	0.133186	-0.846956	0.39702	0.822636	386.098	-0.00578788	0.117107	-0.0494241	0.960581	0.992282
ENSMUSG00000020803	Txndc17	MGI Symbol	protein_coding	thioredoxin domain containing 17 [Source:MGI Symbol;Acc:MGI:1289248]	1825.85	0.0608187	0.0843202	0.721282	0.470736	0.972694	1825.85	-0.0126153	0.102188	-0.123452	0.901749	0.998676	1825.85	0.073434	0.0910677	0.806368	0.420031	0.818224	2249.95	0.114068	0.0693756	1.6442	0.100134	0.522171	2249.95	0.11341	0.0854116	1.32781	0.184242	0.671437	2249.95	0.000657612	0.0750889	0.00875777	0.993012	0.997534
ENSMUSG00000020805	Slc13a5	MGI Symbol	protein_coding	solute carrier family 13 (sodium-dependent citrate transporter), member 5 [Source:MGI Symbol;Acc:MGI:3037150]	122.266	0.0837828	0.143716	0.582974	0.559911	0.982052	122.266	-0.238386	0.175442	-1.35877	0.174218	0.864161	122.266	0.322169	0.156205	2.06248	0.0391622	0.286597	1067.98	0.129448	0.0806778	1.60451	0.108601	0.539787	1067.98	-0.0801263	0.0994652	-0.805571	0.42049	0.831433	1067.98	0.209575	0.0874312	2.39702	0.0165289	0.173384
ENSMUSG00000020806	Rhbdf2	MGI Symbol	protein_coding	rhomboid 5 homolog 2 [Source:MGI Symbol;Acc:MGI:2442473]	8.04945	1.19977	0.570811	2.10188	0.0355642	0.58569	8.04945	1.45205	0.709273	2.04724	0.0406348	0.591827	8.04945	-0.252277	0.610853	-0.412991	0.679613	0.929701	7.28885	0.765345	0.734514	1.04198	0.297423		7.28885	0.201272	0.909297	0.221349	0.824821		7.28885	0.564074	0.793534	0.710837	0.477185
ENSMUSG00000020808	Pimreg	MGI Symbol	protein_coding	PICALM interacting mitotic regulator [Source:MGI Symbol;Acc:MGI:1924434]	14.3199	0.399389	0.357376	1.11756	0.263755	0.913397	14.3199	-0.491089	0.454706	-1.08002	0.280135	0.926455	14.3199	0.890478	0.398106	2.23679	0.0253004	0.231894	11.8447	0.362481	0.63776	0.568365	0.569787		11.8447	-0.0848835	0.79219	-0.10715	0.91467		11.8447	0.447364	0.696531	0.642275	0.520695	0.845452
ENSMUSG00000020810	Cygb	MGI Symbol	protein_coding	cytoglobin [Source:MGI Symbol;Acc:MGI:2149481]	707.043	0.027598	0.0767596	0.359538	0.719192	0.992235	707.043	0.184433	0.0935829	1.9708	0.0487471	0.630134	707.043	-0.156835	0.0832647	-1.88357	0.0596233	0.356062	291.913	-0.10796	0.101613	-1.06246	0.288025	0.751655	291.913	0.0527802	0.125796	0.41957	0.6748	0.917705	291.913	-0.160741	0.110653	-1.45265	0.146321	0.530619
ENSMUSG00000020811	Wscd1	MGI Symbol	protein_coding	WSC domain containing 1 [Source:MGI Symbol;Acc:MGI:2448493]	690.114	-0.0837072	0.0870166	-0.961969	0.336065	0.938017	690.114	0.20211	0.106444	1.89874	0.0575988	0.659479	690.114	-0.285818	0.0944836	-3.02505	0.00248592	0.0582207	2502.58	-0.27425	0.0797288	-3.43979	0.000582175	0.0290579	2502.58	0.000252403	0.0983505	0.00256636	0.997952	0.999854	2502.58	-0.274502	0.0864567	-3.17503	0.00149823	0.0407312
ENSMUSG00000020812	Snhg16	MGI Symbol	antisense	small nucleolar RNA host gene 16 [Source:MGI Symbol;Acc:MGI:1913543]	29.6287	-0.157437	0.191106	-0.823821	0.410041	0.963654	29.6287	-0.291586	0.23443	-1.24381	0.213571	0.896073	29.6287	0.134149	0.207896	0.645269	0.518753	0.867865	17.0041	0.546258	0.332946	1.64068	0.100864		17.0041	0.315411	0.411016	0.767392	0.442848		17.0041	0.230847	0.357322	0.646048	0.518248	0.843672
ENSMUSG00000020814	Mxra7	MGI Symbol	protein_coding	matrix-remodelling associated 7 [Source:MGI Symbol;Acc:MGI:1914872]	234.449	0.0431807	0.107628	0.401204	0.68827	0.988636	234.449	0.174854	0.132335	1.3213	0.1864	0.878192	234.449	-0.131674	0.11701	-1.12532	0.260454	0.692391	366.822	0.103681	0.117624	0.881456	0.378071	0.815504	366.822	0.160566	0.145144	1.10625	0.268618	0.745746	366.822	-0.0568849	0.127222	-0.447132	0.65478	0.904451
ENSMUSG00000020817	Rabep1	MGI Symbol	protein_coding	rabaptin, RAB GTPase binding effector protein 1 [Source:MGI Symbol;Acc:MGI:1860236]	1997.11	-0.0918366	0.0574463	-1.59865	0.109898	0.798909	1997.11	0.00413253	0.0696977	0.0592922	0.952719	0.999505	1997.11	-0.0959692	0.0620979	-1.54545	0.122238	0.507059	2277.55	0.0634518	0.0600101	1.05735	0.290351	0.753416	2277.55	-0.0446242	0.0739979	-0.603048	0.546477	0.877764	2277.55	0.108076	0.0650748	1.6608	0.096754	0.440381
ENSMUSG00000020818	Mfsd11	MGI Symbol	protein_coding	major facilitator superfamily domain containing 11 [Source:MGI Symbol;Acc:MGI:1917150]	373.714	0.219683	0.0934392	2.35108	0.018719	0.469743	373.714	0.0138979	0.114644	0.121227	0.903512	0.998676	373.714	0.205785	0.101507	2.02729	0.0426324	0.300087	449.904	0.0803762	0.0986593	0.814684	0.415253	0.833346	449.904	0.0399983	0.1222	0.327317	0.743428	0.938862	449.904	0.0403779	0.107246	0.3765	0.706545	0.920523
ENSMUSG00000020821	Kif1c	MGI Symbol	protein_coding	kinesin family member 1C [Source:MGI Symbol;Acc:MGI:1098260]	223.448	-0.0911623	0.123817	-0.736264	0.46157	0.968961	223.448	0.0712799	0.149995	0.475214	0.634634	0.98742	223.448	-0.162442	0.133731	-1.2147	0.224482	0.651843	1135.69	0.160111	0.101948	1.57051	0.116296	0.552143	1135.69	0.27737	0.125409	2.21172	0.0269859	0.340505	1135.69	-0.11726	0.11018	-1.06426	0.287212	0.69194
ENSMUSG00000020823	Sec14l1	MGI Symbol	protein_coding	SEC14-like lipid binding 1 [Source:MGI Symbol;Acc:MGI:1921386]	1846.51	-0.0336038	0.0743844	-0.451759	0.651443	0.984974	1846.51	-0.048096	0.0904116	-0.531967	0.594749	0.98354	1846.51	0.0144922	0.0805077	0.18001	0.857145	0.973829	1695.72	-0.0772442	0.0656493	-1.17662	0.239348	0.713739	1695.72	-0.108372	0.0810336	-1.33737	0.1811	0.669335	1695.72	0.0311281	0.0712321	0.436995	0.662115	0.905678
ENSMUSG00000020827	Mink1	MGI Symbol	protein_coding	misshapen-like kinase 1 (zebrafish) [Source:MGI Symbol;Acc:MGI:1355329]	764.135	-0.0406591	0.0949288	-0.428312	0.668424	0.986147	764.135	0.179212	0.115221	1.55537	0.119858	0.797855	764.135	-0.219871	0.102672	-2.14149	0.0322343	0.261573	672.301	-0.127749	0.108495	-1.17746	0.239013	0.713739	672.301	0.0755489	0.133704	0.565043	0.572044	0.886218	672.301	-0.203298	0.117572	-1.72913	0.083785	0.409892
ENSMUSG00000020828	Pld2	MGI Symbol	protein_coding	phospholipase D2 [Source:MGI Symbol;Acc:MGI:892877]	133.577	-0.284591	0.107794	-2.64013	0.00828737	0.325961	133.577	-0.132552	0.133054	-0.996228	0.319139	0.942955	133.577	-0.152039	0.117912	-1.28943	0.197249	0.621335	671.686	-0.222065	0.0939967	-2.36248	0.0181532	0.239912	671.686	-0.0350627	0.115902	-0.302521	0.762255	0.943785	671.686	-0.187003	0.101921	-1.83477	0.0665394	0.367152
ENSMUSG00000020829	Slc46a1	MGI Symbol	protein_coding	solute carrier family 46, member 1 [Source:MGI Symbol;Acc:MGI:1098733]	231.262	-0.118416	0.0976323	-1.21288	0.225175	0.899538	231.262	0.065131	0.120166	0.542011	0.587811	0.982125	231.262	-0.183547	0.106542	-1.72277	0.0849297	0.424957	741.322	0.0917956	0.0900728	1.01913	0.308143	0.764926	741.322	0.07631	0.111483	0.684502	0.493658	0.860343	741.322	0.0154856	0.0978266	0.158296	0.874223	0.968831
ENSMUSG00000020832	Eral1	MGI Symbol	protein_coding	Era (G-protein)-like 1 (E. coli) [Source:MGI Symbol;Acc:MGI:1889295]	231.945	-0.0726849	0.108994	-0.666869	0.504856	0.974509	231.945	-0.151711	0.134079	-1.13151	0.257842	0.92219	231.945	0.0790263	0.118911	0.664584	0.506317	0.862822	332.156	-0.0589311	0.109389	-0.538728	0.590075	0.904707	332.156	-0.0382265	0.135617	-0.28187	0.778043	0.946933	332.156	-0.0207046	0.119182	-0.173722	0.862084	0.965739
ENSMUSG00000020834	Dhrs13	MGI Symbol	protein_coding	dehydrogenase/reductase (SDR family) member 13 [Source:MGI Symbol;Acc:MGI:1917701]	193.236	-0.0780399	0.117981	-0.661459	0.508318	0.974509	193.236	-0.0825996	0.145523	-0.567606	0.570303	0.978882	193.236	0.0045597	0.128811	0.0353984	0.971762	0.993869	215.914	0.071431	0.132906	0.537456	0.590952	0.905356	215.914	0.149236	0.164385	0.907847	0.363959	0.805664	215.914	-0.0778055	0.144143	-0.539782	0.589348	0.878948
ENSMUSG00000020836	Coro6	MGI Symbol	protein_coding	coronin 6 [Source:MGI Symbol;Acc:MGI:2183448]	28.0454	0.201373	0.356308	0.565166	0.571961	0.982802	28.0454	-0.0230755	0.439661	-0.0524846	0.958143	0.999505	28.0454	0.224448	0.389608	0.576088	0.564556	0.886385	18.9736	-0.0821055	0.471529	-0.174126	0.861766	0.970008	18.9736	0.430497	0.58202	0.739661	0.459506		18.9736	-0.512603	0.512727	-0.999758	0.317428	0.71813
ENSMUSG00000020840	Blmh	MGI Symbol	protein_coding	bleomycin hydrolase [Source:MGI Symbol;Acc:MGI:1345186]	907.128	0.0142848	0.0636921	0.224279	0.82254	0.996872	907.128	0.0513959	0.0779032	0.659741	0.50942	0.9685	907.128	-0.0371111	0.0691227	-0.536888	0.591345	0.897116	735.109	-0.196967	0.0670909	-2.93582	0.00332665	0.096561	735.109	-0.0834491	0.0831898	-1.00312	0.315805	0.776588	735.109	-0.113518	0.0732105	-1.55057	0.121005	0.487742
ENSMUSG00000020841	Cpd	MGI Symbol	protein_coding	carboxypeptidase D [Source:MGI Symbol;Acc:MGI:107265]	486.949	0.0381359	0.0916154	0.416261	0.677219	0.987173	486.949	0.0423761	0.111375	0.380482	0.703588	0.991602	486.949	-0.00424022	0.0990235	-0.0428203	0.965845	0.99283	401.033	0.245663	0.11372	2.16024	0.0307541	0.310836	401.033	0.106352	0.140324	0.757905	0.448508	0.843986	401.033	0.139311	0.123107	1.13163	0.25779	0.667439
ENSMUSG00000020843	Timm22	MGI Symbol	protein_coding	translocase of inner mitochondrial membrane 22 [Source:MGI Symbol;Acc:MGI:1929742]	1623	-0.0860104	0.0551916	-1.5584	0.119139	0.808539	1623	-0.0727458	0.0669809	-1.08607	0.277449	0.925167	1623	-0.0132647	0.0596706	-0.222298	0.824082	0.967998	1439.24	0.0843774	0.0634061	1.33075	0.183272	0.648131	1439.24	0.212508	0.078076	2.72181	0.00649255	0.182599	1439.24	-0.128131	0.0686251	-1.86711	0.0618861	0.3542
ENSMUSG00000020844	Nxn	MGI Symbol	protein_coding	nucleoredoxin [Source:MGI Symbol;Acc:MGI:109331]	168.229	0.232643	0.154601	1.5048	0.132376	0.825515	168.229	-0.184762	0.189372	-0.975654	0.329236	0.942955	168.229	0.417405	0.168023	2.48421	0.0129839	0.156399	975.126	-0.0766287	0.0958037	-0.799851	0.423797	0.836396	975.126	-0.477086	0.118315	-4.03233	5.5227e-05	0.0163266	975.126	0.400457	0.104029	3.84948	0.000118367	0.00668643
ENSMUSG00000020846	Rflnb	MGI Symbol	protein_coding	refilin B [Source:MGI Symbol;Acc:MGI:1923816]	229.272	0.372757	0.158104	2.35768	0.0183897	0.463477	229.272	-0.218688	0.192699	-1.13487	0.25643	0.92219	229.272	0.591445	0.171175	3.45521	0.000549864	0.0215588	159.758	0.277283	0.162393	1.70748	0.0877321	0.498969	159.758	0.0876598	0.200955	0.436215	0.66268	0.91404	159.758	0.189623	0.176126	1.07663	0.281644	0.689028
ENSMUSG00000020847	Rph3al	MGI Symbol	protein_coding	rabphilin 3A-like (without C2 domains) [Source:MGI Symbol;Acc:MGI:1923492]	45.4395	0.230717	0.211411	1.09132	0.275132	0.919139	45.4395	0.0535776	0.261318	0.205028	0.83755	0.99709	45.4395	0.177139	0.230486	0.768546	0.442163	0.830181	23.5546	0.443464	0.339918	1.30462	0.192022	0.659296	23.5546	-0.242689	0.427964	-0.567078	0.570661	0.886216	23.5546	0.686153	0.376063	1.82457	0.0680663	0.371709
ENSMUSG00000020848	Doc2b	MGI Symbol	protein_coding	double C2, beta [Source:MGI Symbol;Acc:MGI:1100497]	251.574	-0.0192591	0.13254	-0.145308	0.884468	0.998102	251.574	0.125699	0.160387	0.783727	0.4332	0.954663	251.574	-0.144959	0.14282	-1.01498	0.310118	0.743229	125.249	-0.0843199	0.182114	-0.463007	0.643359	0.919368	125.249	0.232627	0.223741	1.03971	0.298473	0.768064	125.249	-0.316946	0.197106	-1.608	0.107835	0.46038
ENSMUSG00000020849	Ywhae	MGI Symbol	protein_coding	tyrosine 3-monooxygenase/tryptophan 5-monooxygenase activation protein, epsilon polypeptide [Source:MGI Symbol;Acc:MGI:894689]	12782.3	-0.0176378	0.0411342	-0.428787	0.668078	0.986147	12782.3	-0.0136316	0.0499493	-0.272908	0.784924	0.995219	12782.3	-0.00400623	0.0444914	-0.0900449	0.928252	0.988663	25033.6	-0.0739211	0.0436107	-1.69502	0.0900715	0.502758	25033.6	0.023114	0.0537662	0.429898	0.66727	0.915705	25033.6	-0.0970351	0.0472604	-2.0532	0.0400531	0.281902
ENSMUSG00000020850	Prpf8	MGI Symbol	protein_coding	pre-mRNA processing factor 8 [Source:MGI Symbol;Acc:MGI:2179381]	846.748	-0.0994201	0.0599613	-1.65807	0.0973031	0.77572	846.748	0.00898891	0.0730048	0.123128	0.902006	0.998676	846.748	-0.108409	0.0649007	-1.67038	0.094844	0.450503	1001.33	-0.0703669	0.0809758	-0.868987	0.384854	0.81814	1001.33	0.163477	0.0997097	1.63953	0.101103	0.559594	1001.33	-0.233844	0.0876301	-2.66853	0.00761833	0.108726
ENSMUSG00000020857	Nme2	MGI Symbol	protein_coding	NME/NM23 nucleoside diphosphate kinase 2 [Source:MGI Symbol;Acc:MGI:97356]	11.2861	-0.135072	0.301291	-0.448311	0.653929	0.984974	11.2861	-0.0688693	0.366309	-0.188009	0.85087	0.997793	11.2861	-0.0662025	0.32885	-0.201315	0.840452	0.970223	8.45711	0.149104	0.362472	0.411354	0.680813		8.45711	-0.281535	0.453793	-0.620403	0.534992		8.45711	0.430639	0.399601	1.07767	0.28118	0.688567
ENSMUSG00000020859	Spag9	MGI Symbol	protein_coding	sperm associated antigen 9 [Source:MGI Symbol;Acc:MGI:1918084]	2515.39	0.0316604	0.0395134	0.801258	0.422982	0.963873	2515.39	-0.0673191	0.0480801	-1.40015	0.161469	0.853479	2515.39	0.0989796	0.0427406	2.31582	0.020568	0.204685	6352.68	0.065162	0.0602509	1.08151	0.27947	0.746403	6352.68	0.0296292	0.0742556	0.399016	0.689882	0.923435	6352.68	0.0355328	0.0652714	0.544386	0.586176	0.877584
ENSMUSG00000020863	Luc7l3	MGI Symbol	protein_coding	LUC7-like 3 (S. cerevisiae) [Source:MGI Symbol;Acc:MGI:1914934]	3167.58	-0.0464679	0.105599	-0.44004	0.659908	0.984974	3167.58	0.0804706	0.127988	0.628735	0.529523	0.970998	3167.58	-0.126939	0.114073	-1.11279	0.265799	0.697662	2848.65	0.115505	0.0896228	1.2888	0.197469	0.665843	2848.65	0.244109	0.110389	2.21136	0.0270109	0.340505	2848.65	-0.128604	0.0970291	-1.32541	0.185035	0.582294
ENSMUSG00000020864	Ankrd40	MGI Symbol	protein_coding	ankyrin repeat domain 40 [Source:MGI Symbol;Acc:MGI:1918702]	1615.61	0.0224424	0.0529521	0.423823	0.671695	0.986453	1615.61	-0.077786	0.0647916	-1.20056	0.229923	0.912758	1615.61	0.100228	0.0575552	1.74143	0.081608	0.418363	3318.96	0.0173605	0.0737679	0.23534	0.813945	0.963289	3318.96	-0.139338	0.0910542	-1.53028	0.125949	0.596959	3318.96	0.156699	0.0800314	1.95796	0.0502345	0.318115
ENSMUSG00000020865	Abcc3	MGI Symbol	protein_coding	ATP-binding cassette, sub-family C (CFTR/MRP), member 3 [Source:MGI Symbol;Acc:MGI:1923658]	14.1348	0.265645	0.466231	0.569772	0.568832	0.982143	14.1348	0.587612	0.570812	1.02943	0.303277	0.936045	14.1348	-0.321966	0.506597	-0.635547	0.525072	0.870586	10.4095	-0.199471	0.620929	-0.321247	0.748023		10.4095	-0.404768	0.772099	-0.524244	0.600109		10.4095	0.205297	0.677007	0.303242	0.761705	0.938011
ENSMUSG00000020866	Cacna1g	MGI Symbol	protein_coding	calcium channel, voltage-dependent, T type, alpha 1G subunit [Source:MGI Symbol;Acc:MGI:1201678]	98.6099	-0.132384	0.229091	-0.577868	0.563353	0.982052	98.6099	-0.301499	0.279691	-1.07797	0.281046	0.926455	98.6099	0.169115	0.248783	0.679769	0.49665	0.860725	54.3895	-0.203396	0.30028	-0.677355	0.498181	0.868876	54.3895	-0.047273	0.37087	-0.127465	0.898572	0.973835	54.3895	-0.156123	0.32661	-0.478011	0.632643	0.895318
ENSMUSG00000020868	Xylt2	MGI Symbol	protein_coding	xylosyltransferase II [Source:MGI Symbol;Acc:MGI:2444797]	160.471	0.105001	0.114629	0.91601	0.359661	0.946458	160.471	-0.0920861	0.142797	-0.644876	0.519007	0.968868	160.471	0.197088	0.12591	1.56531	0.11751	0.498671	216.566	-0.0736265	0.128472	-0.573093	0.566582	0.895097	216.566	0.00358549	0.159437	0.0224884	0.982058	0.99593	216.566	-0.077212	0.139974	-0.551617	0.581211	0.875318
ENSMUSG00000020869	Lrrc59	MGI Symbol	protein_coding	leucine rich repeat containing 59 [Source:MGI Symbol;Acc:MGI:2138133]	640.224	-0.00672036	0.0956411	-0.0702665	0.943982	0.998766	640.224	-0.0207461	0.117556	-0.176478	0.859918	0.997793	640.224	0.0140257	0.104248	0.134542	0.892974	0.981871	605.097	-0.222944	0.134014	-1.66358	0.0961964	0.515152	605.097	-0.368599	0.165995	-2.22054	0.0263823	0.337375	605.097	0.145655	0.145934	0.99809	0.318236	0.71903
ENSMUSG00000020873	Slc35b1	MGI Symbol	protein_coding	solute carrier family 35, member B1 [Source:MGI Symbol;Acc:MGI:1343133]	1421.36	0.0454306	0.0864671	0.52541	0.599299	0.983826	1421.36	0.0594854	0.105028	0.566376	0.571138	0.978882	1421.36	-0.0140548	0.0935094	-0.150304	0.880525	0.978482	1669.46	0.431681	0.0795316	5.4278	5.70532e-08	2.58803e-05	1669.46	0.205862	0.0981271	2.09791	0.0359131	0.379236	1669.46	0.22582	0.0861505	2.62122	0.00876155	0.118105
ENSMUSG00000020876	Snx11	MGI Symbol	protein_coding	sorting nexin 11 [Source:MGI Symbol;Acc:MGI:1921729]	195.633	-0.0821444	0.120952	-0.679148	0.497044	0.974152	195.633	-0.038643	0.15095	-0.255999	0.797951	0.995736	195.633	-0.0435013	0.133147	-0.326718	0.743881	0.94685	223.604	-0.114531	0.174981	-0.654538	0.512765	0.87489	223.604	-0.238503	0.217527	-1.09643	0.27289	0.749716	223.604	0.123972	0.191023	0.648989	0.516345	0.842681
ENSMUSG00000020877	Scrn2	MGI Symbol	protein_coding	secernin 2 [Source:MGI Symbol;Acc:MGI:1343092]	67.355	-0.145652	0.176666	-0.824449	0.409685	0.963654	67.355	-0.126034	0.219278	-0.574769	0.565447	0.978882	67.355	-0.0196174	0.194057	-0.101091	0.919479	0.987258	241.852	0.0374661	0.149924	0.2499	0.802664	0.961949	241.852	0.0495155	0.184999	0.267653	0.788967	0.950631	241.852	-0.0120494	0.162452	-0.0741721	0.940873	0.988486
ENSMUSG00000020878	Lrrc46	MGI Symbol	protein_coding	leucine rich repeat containing 46 [Source:MGI Symbol;Acc:MGI:1916547]	25.7435	0.0415824	0.340961	0.121957	0.902933	0.998102	25.7435	-0.831673	0.419497	-1.98255	0.0474178	0.620981	25.7435	0.873255	0.371751	2.34904	0.0188221	0.19403	33.4974	0.460535	0.309531	1.48785	0.136791	0.582063	33.4974	-0.0154012	0.383558	-0.0401536	0.967971	0.993009	33.4974	0.475936	0.335958	1.41665	0.156584	0.54688
ENSMUSG00000020882	Cacnb1	MGI Symbol	protein_coding	calcium channel, voltage-dependent, beta 1 subunit [Source:MGI Symbol;Acc:MGI:102522]	1096.54	-0.0461444	0.0581826	-0.793096	0.427722	0.965856	1096.54	0.0491763	0.0712275	0.690411	0.489936	0.967813	1096.54	-0.0953207	0.0632254	-1.50763	0.131649	0.526272	636.773	-0.191224	0.0852227	-2.24382	0.024844	0.282598	636.773	-0.117136	0.105505	-1.11023	0.266898	0.74392	636.773	-0.074089	0.0927414	-0.798877	0.424362	0.793022
ENSMUSG00000020883	Fbxl20	MGI Symbol	protein_coding	F-box and leucine-rich repeat protein 20 [Source:MGI Symbol;Acc:MGI:1919444]	311.067	0.0303152	0.0965237	0.314069	0.753468	0.996054	311.067	0.0867108	0.118079	0.734343	0.46274	0.961119	311.067	-0.0563956	0.104775	-0.538257	0.5904	0.896973	373.747	0.171982	0.10468	1.64293	0.100398	0.522768	373.747	0.0873671	0.1295	0.67465	0.499898	0.861787	373.747	0.084615	0.113603	0.744833	0.456373	0.813069
ENSMUSG00000020886	Dlg4	MGI Symbol	protein_coding	discs large MAGUK scaffold protein 4 [Source:MGI Symbol;Acc:MGI:1277959]	1977.14	0.00549229	0.0582293	0.0943217	0.924854	0.998102	1977.14	0.0806593	0.0708011	1.13924	0.254604	0.92219	1977.14	-0.075167	0.0629755	-1.19359	0.232638	0.661848	1069.41	0.0360753	0.0941469	0.383181	0.701585	0.931927	1069.41	0.137295	0.116176	1.18179	0.23729	0.724162	1069.41	-0.10122	0.102063	-0.991741	0.321324	0.721351
ENSMUSG00000020888	Dvl2	MGI Symbol	protein_coding	dishevelled segment polarity protein 2 [Source:MGI Symbol;Acc:MGI:106613]	112.491	-0.064244	0.167102	-0.38446	0.700638	0.988636	112.491	0.0491351	0.205617	0.238964	0.811133	0.995925	112.491	-0.113379	0.18239	-0.62163	0.534185	0.875068	117.505	-0.0133312	0.170228	-0.0783138	0.937578	0.98825	117.505	0.199229	0.210033	0.948561	0.342844	0.793402	117.505	-0.21256	0.184341	-1.15308	0.248877	0.658421
ENSMUSG00000020889	Nr1d1	MGI Symbol	protein_coding	nuclear receptor subfamily 1, group D, member 1 [Source:MGI Symbol;Acc:MGI:2444210]	525.697	0.0288902	0.0944968	0.305726	0.759813	0.996872	525.697	0.136924	0.115351	1.18702	0.235219	0.913499	525.697	-0.108034	0.102399	-1.05503	0.291411	0.724028	1296.47	-0.0147601	0.0964174	-0.153085	0.878331	0.973441	1296.47	0.181723	0.118987	1.52725	0.126698	0.598905	1296.47	-0.196483	0.104558	-1.87917	0.0602215	0.349877
ENSMUSG00000020890	Gucy2e	MGI Symbol	protein_coding	guanylate cyclase 2e [Source:MGI Symbol;Acc:MGI:105123]	27.5054	-0.972022	0.284022	-3.42235	0.000620834	0.0832967	27.5054	-0.328255	0.341923	-0.960027	0.337042	0.943631	27.5054	-0.643767	0.307875	-2.091	0.0365278	0.278515	156.508	-0.753724	0.183998	-4.09638	4.19669e-05	0.00449483	156.508	0.0223702	0.224666	0.0995711	0.920685	0.980952	156.508	-0.776094	0.198165	-3.91641	8.98762e-05	0.00534886
ENSMUSG00000020891	Alox8	MGI Symbol	protein_coding	arachidonate 8-lipoxygenase [Source:MGI Symbol;Acc:MGI:1098228]	18.9349	0.173864	0.386385	0.449977	0.652727	0.984974	18.9349	0.683578	0.472438	1.44692	0.14792	0.843467	18.9349	-0.509714	0.420094	-1.21333	0.225003	0.652931	50.2907	-0.178562	0.277763	-0.642857	0.520317	0.878665	50.2907	0.566468	0.341368	1.6594	0.0970343	0.55202	50.2907	-0.74503	0.30068	-2.47782	0.0132189	0.150283
ENSMUSG00000020892	Aloxe3	MGI Symbol	protein_coding	arachidonate lipoxygenase 3 [Source:MGI Symbol;Acc:MGI:1345140]	83.9545	0.3967	0.191557	2.07092	0.038366	0.602591	83.9545	0.257392	0.235044	1.09508	0.273482	0.923527	83.9545	0.139308	0.20745	0.671528	0.501884	0.862141	55.3574	0.406196	0.23421	1.73432	0.0828605	0.487956	55.3574	-0.117853	0.290647	-0.405485	0.685121	0.921098	55.3574	0.524049	0.254574	2.05853	0.039539	0.279182
ENSMUSG00000020893	Per1	MGI Symbol	protein_coding	period circadian clock 1 [Source:MGI Symbol;Acc:MGI:1098283]	486.398	0.123339	0.120554	1.0231	0.306261	0.928448	486.398	-0.0725337	0.146447	-0.495289	0.620396	0.985792	486.398	0.195873	0.130313	1.50309	0.132816	0.52834	464.304	0.127418	0.140244	0.908546	0.36359	0.806449	464.304	-0.0821108	0.173073	-0.474427	0.635195	0.905593	464.304	0.209529	0.152098	1.3776	0.168328	0.562851
ENSMUSG00000020894	Vamp2	MGI Symbol	protein_coding	vesicle-associated membrane protein 2 [Source:MGI Symbol;Acc:MGI:1313277]	19524.2	-0.0445318	0.0652017	-0.682984	0.494617	0.974035	19524.2	-0.0454418	0.0790749	-0.574668	0.565516	0.978882	19524.2	0.000910086	0.0704704	0.0129144	0.989696	0.997972	9809.49	-0.14919	0.0726231	-2.0543	0.0399464	0.349392	9809.49	-0.0334938	0.0895316	-0.374101	0.708329	0.926378	9809.49	-0.115696	0.0786989	-1.47011	0.141532	0.522886
ENSMUSG00000020895	Tmem107	MGI Symbol	protein_coding	transmembrane protein 107 [Source:MGI Symbol;Acc:MGI:1914160]	728.255	-0.0780799	0.0917182	-0.851302	0.394601	0.957088	728.255	-0.156758	0.111049	-1.41161	0.158064	0.852783	728.255	0.0786779	0.0989459	0.795161	0.42652	0.821974	712.242	0.143087	0.106263	1.34654	0.178129	0.643694	712.242	0.129008	0.13072	0.986905	0.323689	0.782521	712.242	0.0140781	0.114844	0.122584	0.902436	0.977303
ENSMUSG00000020897	Aurkb	MGI Symbol	protein_coding	aurora kinase B [Source:MGI Symbol;Acc:MGI:107168]	10.0742	-0.00470433	0.582441	-0.00807691	0.993556	0.99918	10.0742	-0.0763682	0.723248	-0.105591	0.915907	0.999505	10.0742	0.0716639	0.639324	0.112093	0.910749	0.985911	10.1932	1.61028	0.7186	2.24086	0.0250354		10.1932	0.277258	0.916577	0.302493	0.762276		10.1932	1.33302	0.780476	1.70796	0.0876442	0.419487
ENSMUSG00000020898	Ctc1	MGI Symbol	protein_coding	CTS telomere maintenance complex component 1 [Source:MGI Symbol;Acc:MGI:1916214]	262.964	0.000415723	0.0893034	0.00465518	0.996286	0.99918	262.964	-0.131606	0.110265	-1.19354	0.232656	0.912871	262.964	0.132022	0.0975864	1.35287	0.176098	0.592682	209.276	-0.076824	0.141818	-0.541709	0.588019	0.903559	209.276	-0.0358633	0.175435	-0.204424	0.838022	0.964331	209.276	-0.0409608	0.154215	-0.265607	0.790542	0.946345
ENSMUSG00000020899	Pfas	MGI Symbol	protein_coding	phosphoribosylformylglycinamidine synthase (FGAR amidotransferase) [Source:MGI Symbol;Acc:MGI:2684864]	121.392	0.0992151	0.137214	0.723068	0.469638	0.972605	121.392	0.00067991	0.167247	0.00406529	0.996756	0.999505	121.392	0.0985351	0.148227	0.664759	0.506205	0.862822	279.306	-0.0263381	0.104029	-0.253181	0.800128	0.960934	279.306	0.164503	0.127929	1.28589	0.198481	0.687832	279.306	-0.190841	0.112484	-1.69661	0.0897703	0.425321
ENSMUSG00000020900	Myh10	MGI Symbol	protein_coding	myosin, heavy polypeptide 10, non-muscle [Source:MGI Symbol;Acc:MGI:1930780]	1369.89	-0.129103	0.0659	-1.95907	0.0501047	0.661819	1369.89	0.133653	0.0799171	1.67239	0.0944467	0.75487	1369.89	-0.262755	0.0711646	-3.69222	0.000222303	0.0119809	883.812	-0.130978	0.0764659	-1.71289	0.0867332	0.495942	883.812	0.0836219	0.0942001	0.887704	0.3747	0.812272	883.812	-0.214599	0.0828754	-2.58942	0.00961368	0.124971
ENSMUSG00000020901	Pik3r5	MGI Symbol	protein_coding	phosphoinositide-3-kinase regulatory subunit 5 [Source:MGI Symbol;Acc:MGI:2443588]	29.5143	0.026572	0.246281	0.107893	0.914081	0.998102	29.5143	-0.277145	0.306482	-0.904279	0.365848	0.950069	29.5143	0.303717	0.269978	1.12497	0.260601	0.692391	15.9004	-0.0175205	0.46133	-0.0379784	0.969705		15.9004	0.0147941	0.571502	0.0258863	0.979348		15.9004	-0.0323146	0.501713	-0.0644085	0.948645	0.989251
ENSMUSG00000020902	Ntn1	MGI Symbol	protein_coding	netrin 1 [Source:MGI Symbol;Acc:MGI:105088]	225.06	0.389283	0.171168	2.27428	0.0229493	0.506355	225.06	-0.0384011	0.208527	-0.184154	0.853893	0.997793	225.06	0.427685	0.185307	2.30798	0.0210004	0.207357	276.93	0.167768	0.163859	1.02386	0.305903	0.762805	276.93	0.00706021	0.202159	0.0349241	0.97214	0.993359	276.93	0.160708	0.177483	0.905484	0.365209	0.754919
ENSMUSG00000020903	Stx8	MGI Symbol	protein_coding	syntaxin 8 [Source:MGI Symbol;Acc:MGI:1890156]	1486.57	-0.045595	0.0916047	-0.497736	0.61867	0.984496	1486.57	-0.0259041	0.110983	-0.233407	0.815446	0.997081	1486.57	-0.0196908	0.0989257	-0.199047	0.842226	0.970223	2201.91	-0.0111832	0.0702538	-0.159183	0.873525	0.972881	2201.91	0.104085	0.0864897	1.20343	0.228809	0.716996	2201.91	-0.115268	0.0760624	-1.51544	0.129662	0.502843
ENSMUSG00000020904	Cfap52	MGI Symbol	protein_coding	cilia and flagella associated protein 52 [Source:MGI Symbol;Acc:MGI:1919110]	12.1643	-0.637862	0.62033	-1.02826	0.303826	0.928165	12.1643	-1.76516	0.77611	-2.27436	0.0229441	0.49146	12.1643	1.12729	0.693836	1.62473	0.104221	0.471033	20.3042	0.381101	0.570408	0.66812	0.504057	0.871532	20.3042	-0.796522	0.714112	-1.1154	0.264678	0.742741	20.3042	1.17762	0.62465	1.88525	0.0593958	0.34711
ENSMUSG00000020905	Usp43	MGI Symbol	protein_coding	ubiquitin specific peptidase 43 [Source:MGI Symbol;Acc:MGI:2444541]	6.4039	-0.593827	0.660113	-0.899584	0.368342	0.949261	6.4039	-1.45602	0.836681	-1.74023	0.0818179	0.728122	6.4039	0.862194	0.739456	1.16598	0.243621
ENSMUSG00000020908	Myh3	MGI Symbol	protein_coding	myosin, heavy polypeptide 3, skeletal muscle, embryonic [Source:MGI Symbol;Acc:MGI:1339709]	20.5277	0.318446	0.665071	0.478815	0.63207	0.984665	20.5277	-0.97952	0.815987	-1.20041	0.229979	0.912758	20.5277	1.29797	0.725257	1.78966	0.0735079	0.396799	12.2924	0.307999	0.965403	0.319037	0.749699		12.2924	-0.157397	1.19848	-0.13133	0.895514		12.2924	0.465396	1.06018	0.43898	0.660676	0.905678
ENSMUSG00000020910	Adprm	MGI Symbol	protein_coding	ADP-ribose/CDP-alcohol diphosphatase, manganese dependent [Source:MGI Symbol;Acc:MGI:1913608]	268.155	-0.10906	0.0884472	-1.23305	0.217556	0.896746	268.155	-0.0979039	0.107973	-0.906746	0.364541	0.949577	268.155	-0.0111562	0.0957702	-0.116489	0.907265	0.984516	318.195	-0.0516702	0.1216	-0.42492	0.670895	0.923605	318.195	-0.0842967	0.150093	-0.561631	0.574368	0.886623	318.195	0.0326265	0.131913	0.247334	0.80465	0.950812
ENSMUSG00000020912	Krt12	MGI Symbol	protein_coding	keratin 12 [Source:MGI Symbol;Acc:MGI:96687]	108.819	-0.0363374	0.219619	-0.165456	0.868585	0.997731	108.819	0.517043	0.264469	1.95502	0.0505802	0.632193	108.819	-0.55338	0.236	-2.34484	0.0190355	0.195024	41.0791	-0.421064	0.334053	-1.26047	0.2075	0.68118	41.0791	-0.0254494	0.40622	-0.0626491	0.950046	0.988638	41.0791	-0.395615	0.357665	-1.1061	0.268682	0.678244
ENSMUSG00000020914	Top2a	MGI Symbol	protein_coding	topoisomerase (DNA) II alpha [Source:MGI Symbol;Acc:MGI:98790]	34.4841	1.03576	0.359144	2.88396	0.00392712	0.21981	34.4841	-0.174104	0.442297	-0.393636	0.69385	0.990321	34.4841	1.20986	0.392026	3.08618	0.00202747	0.0512606	48.9147	0.70815	0.388472	1.82291	0.0683168	0.447152	48.9147	0.304785	0.480802	0.63391	0.52614	0.868643	48.9147	0.403365	0.422353	0.955042	0.339556	0.736028
ENSMUSG00000020917	Acly	MGI Symbol	protein_coding	ATP citrate lyase [Source:MGI Symbol;Acc:MGI:103251]	1042.71	-0.0303373	0.0612949	-0.49494	0.620642	0.984496	1042.71	0.025337	0.074727	0.339061	0.734564	0.993255	1042.71	-0.0556743	0.0664185	-0.838235	0.401899	0.805722	975.952	-0.0212958	0.0906825	-0.234839	0.814333	0.963289	975.952	-0.0186553	0.112061	-0.166475	0.867783	0.970807	975.952	-0.00264054	0.098511	-0.0268045	0.978616	0.995047
ENSMUSG00000020918	Kat2a	MGI Symbol	protein_coding	K(lysine) acetyltransferase 2A [Source:MGI Symbol;Acc:MGI:1343101]	600.034	0.0169227	0.0692586	0.244341	0.806966	0.996872	600.034	-0.0346024	0.0855604	-0.404421	0.685903	0.990321	600.034	0.0515252	0.0757664	0.680053	0.496471	0.860725	411.338	-0.0733715	0.0890746	-0.823709	0.410105	0.831478	411.338	-0.242337	0.110899	-2.18521	0.0288733	0.349938	411.338	0.168966	0.0975144	1.73273	0.0831443	0.408645
ENSMUSG00000020919	Stat5b	MGI Symbol	protein_coding	signal transducer and activator of transcription 5B [Source:MGI Symbol;Acc:MGI:103035]	350.43	0.0347815	0.0878041	0.396126	0.692012	0.988636	350.43	-0.00284264	0.10824	-0.0262624	0.979048	0.999505	350.43	0.0376241	0.0957679	0.392868	0.694417	0.934086	343.306	0.0148465	0.0977446	0.15189	0.879273	0.973441	343.306	-0.0902467	0.121359	-0.743636	0.457096	0.847055	343.306	0.105093	0.106393	0.987779	0.323261	0.723349
ENSMUSG00000020921	Tmem101	MGI Symbol	protein_coding	transmembrane protein 101 [Source:MGI Symbol;Acc:MGI:1923797]	464.849	-0.104434	0.0797142	-1.31011	0.190159	0.881357	464.849	-0.00948783	0.0978894	-0.096924	0.922787	0.999505	464.849	-0.0949463	0.0868471	-1.09326	0.27428	0.706808	549.051	-0.0804629	0.118286	-0.680239	0.496353	0.867374	549.051	0.0857482	0.145882	0.587791	0.556672	0.880958	549.051	-0.166211	0.128181	-1.29669	0.194739	0.593303
ENSMUSG00000020922	Lsm12	MGI Symbol	protein_coding	LSM12 homolog [Source:MGI Symbol;Acc:MGI:1919592]	803.224	0.0379028	0.0765912	0.494872	0.62069	0.984496	803.224	0.0383688	0.0928256	0.413343	0.679356	0.98967	803.224	-0.000465924	0.0826898	-0.0056346	0.995504	0.998272	1070.8	0.117335	0.0796361	1.47339	0.140645	0.59093	1070.8	0.158797	0.0979906	1.62053	0.105118	0.563864	1070.8	-0.0414618	0.0860881	-0.48162	0.630076	0.894642
ENSMUSG00000020923	Ubtf	MGI Symbol	protein_coding	upstream binding transcription factor, RNA polymerase I [Source:MGI Symbol;Acc:MGI:98512]	1279.84	-0.0458286	0.0549909	-0.833384	0.404628	0.962298	1279.84	0.162416	0.0670121	2.42368	0.0153642	0.427362	1279.84	-0.208245	0.0595891	-3.49467	0.00047464	0.0197505	1278.83	0.0190895	0.0796952	0.239531	0.810694	0.963289	1278.83	0.013035	0.0983365	0.132555	0.894545	0.973835	1278.83	0.0060545	0.0864158	0.0700624	0.944144	0.988789
ENSMUSG00000020925	Ccdc43	MGI Symbol	protein_coding	coiled-coil domain containing 43 [Source:MGI Symbol;Acc:MGI:1289318]	543.895	0.0581498	0.0769791	0.755398	0.45001	0.968397	543.895	0.0644767	0.0943925	0.68307	0.494562	0.967983	543.895	-0.00632687	0.0836666	-0.0756201	0.939721	0.989184	634.04	-0.11495	0.100582	-1.14285	0.253101	0.728686	634.04	0.0392937	0.124113	0.316595	0.751551	0.940287	634.04	-0.154244	0.109091	-1.4139	0.157393	0.547782
ENSMUSG00000020926	Adam11	MGI Symbol	protein_coding	a disintegrin and metallopeptidase domain 11 [Source:MGI Symbol;Acc:MGI:1098667]	333.053	-0.00652311	0.113683	-0.0573799	0.954243	0.998766	333.053	-0.238589	0.139322	-1.71251	0.0868034	0.738444	333.053	0.232066	0.123748	1.87531	0.0607502	0.359036	163.128	-0.163947	0.144982	-1.13081	0.258137	0.731049	163.128	-0.234602	0.1794	-1.3077	0.190974	0.680953	163.128	0.0706557	0.157773	0.447831	0.654275	0.904018
ENSMUSG00000020928	Higd1b	MGI Symbol	protein_coding	HIG1 domain family, member 1B [Source:MGI Symbol;Acc:MGI:1922939]	184.078	-0.0162994	0.153218	-0.106381	0.91528	0.998102	184.078	0.0612324	0.184474	0.33193	0.739942	0.993343	184.078	-0.0775318	0.164521	-0.471258	0.637456	0.914676	55.4709	-0.0541446	0.222195	-0.24368	0.807478	0.962517	55.4709	-0.000294693	0.271757	-0.0010844	0.999135	0.999854	55.4709	-0.0538499	0.238656	-0.225638	0.821483	0.955857
ENSMUSG00000020929	Eftud2	MGI Symbol	protein_coding	elongation factor Tu GTP binding domain containing 2 [Source:MGI Symbol;Acc:MGI:1336880]	657.733	-0.0545189	0.0657649	-0.828996	0.407107	0.962986	657.733	0.0401491	0.0809796	0.495792	0.620041	0.985792	657.733	-0.0946679	0.0718144	-1.31823	0.187426	0.609971	606.487	-0.201679	0.114443	-1.76226	0.0780247	0.474891	606.487	-0.218397	0.141556	-1.54283	0.122872	0.591687	606.487	0.0167176	0.12446	0.134321	0.893149	0.974525
ENSMUSG00000020930	Ccdc103	MGI Symbol	protein_coding	coiled-coil domain containing 103 [Source:MGI Symbol;Acc:MGI:1920543]	101.031	0.0660107	0.160387	0.411572	0.680653	0.987353	101.031	0.113214	0.196677	0.575634	0.564863	0.978827	101.031	-0.0472032	0.174224	-0.270935	0.786441	0.958765	71.3545	0.122512	0.206394	0.593584	0.55279	0.887537	71.3545	0.395163	0.254282	1.55403	0.120176	0.587325	71.3545	-0.27265	0.222912	-1.22313	0.221281	0.629679
ENSMUSG00000020932	Gfap	MGI Symbol	protein_coding	glial fibrillary acidic protein [Source:MGI Symbol;Acc:MGI:95697]	1138.22	0.54266	0.175625	3.08988	0.00200239	0.15224	1138.22	-0.490379	0.214092	-2.29051	0.0219919	0.485474	1138.22	1.03304	0.190446	5.42433	5.81739e-08	2.53879e-05	11683	0.224305	0.186372	1.20354	0.228768	0.70381	11683	-0.687572	0.229763	-2.99253	0.00276676	0.117601	11683	0.911877	0.201957	4.5152	6.32565e-06	0.000784963
ENSMUSG00000020935	Dcakd	MGI Symbol	protein_coding	dephospho-CoA kinase domain containing [Source:MGI Symbol;Acc:MGI:1915337]	445.457	0.0353694	0.0653002	0.541643	0.588064	0.983826	445.457	-0.0695295	0.0810467	-0.857895	0.390951	0.952791	445.457	0.104899	0.0715092	1.46693	0.142395	0.540889	704.723	-0.179779	0.0688005	-2.61305	0.00897373	0.16776	704.723	-0.0844982	0.0853505	-0.990014	0.322167	0.781867	704.723	-0.0952812	0.0750107	-1.27023	0.204001	0.604949
ENSMUSG00000020936	Nmt1	MGI Symbol	protein_coding	N-myristoyltransferase 1 [Source:MGI Symbol;Acc:MGI:102579]	1810.4	0.0642151	0.0740065	0.867696	0.385561	0.952963	1810.4	-0.0352033	0.0899183	-0.391503	0.695425	0.990321	1810.4	0.0994184	0.0800687	1.24166	0.214361	0.64129	1808.88	-0.0535126	0.0709547	-0.75418	0.450741	0.84823	1808.88	-0.117421	0.0875436	-1.34128	0.179829	0.668138	1808.88	0.063908	0.0769766	0.830227	0.40641	0.781678
ENSMUSG00000020937	Plcd3	MGI Symbol	protein_coding	phospholipase C, delta 3 [Source:MGI Symbol;Acc:MGI:107451]	64.4745	0.314799	0.188176	1.6729	0.0943465	0.770896	64.4745	0.054285	0.23586	0.230158	0.817969	0.99709	64.4745	0.260514	0.207225	1.25715	0.208698	0.634641	51.0811	0.242066	0.243822	0.992799	0.320808	0.776116	51.0811	0.0759681	0.303875	0.249998	0.802589	0.953041	51.0811	0.166098	0.264969	0.626859	0.530752	0.850464
ENSMUSG00000020940	Efcab15	MGI Symbol	protein_coding	EF-hand calcium binding domain 15 [Source:MGI Symbol;Acc:MGI:1916691]	120.057	0.162194	0.155585	1.04247	0.297192	0.926863	120.057	0.122228	0.187479	0.651956	0.514429	0.9685	120.057	0.0399653	0.166902	0.239454	0.810754	0.964806	81.8615	0.291155	0.16641	1.74963	0.0801829	0.480257	81.8615	0.104801	0.205989	0.508771	0.610913	0.899239	81.8615	0.186354	0.181309	1.02783	0.304032	0.706827
ENSMUSG00000020941	Map3k14	MGI Symbol	protein_coding	mitogen-activated protein kinase kinase kinase 14 [Source:MGI Symbol;Acc:MGI:1858204]	53.0289	0.283493	0.197139	1.43804	0.150423	0.845583	53.0289	0.318767	0.242699	1.31343	0.189039	0.881578	53.0289	-0.0352739	0.214685	-0.164305	0.869491	0.976742	85.0396	-0.0161457	0.194527	-0.0829997	0.933852	0.988089	85.0396	-0.051241	0.241467	-0.212207	0.831946	0.961979	85.0396	0.0350953	0.212756	0.164956	0.868979	0.96711
ENSMUSG00000020946	Gosr2	MGI Symbol	protein_coding	golgi SNAP receptor complex member 2 [Source:MGI Symbol;Acc:MGI:1927204]	1127.19	0.0316568	0.0569829	0.55555	0.578519	0.983196	1127.19	-0.0180167	0.0701224	-0.256932	0.797231	0.995736	1127.19	0.0496735	0.0620931	0.799984	0.42372	0.820167	1382.95	-0.0606435	0.0895537	-0.677174	0.498295	0.868876	1382.95	-0.0426073	0.11063	-0.385131	0.70014	0.925039	1382.95	-0.0180362	0.0971905	-0.185576	0.852777	0.963816
ENSMUSG00000020948	Klhl28	MGI Symbol	protein_coding	kelch-like 28 [Source:MGI Symbol;Acc:MGI:1913939]	319.367	0.0770168	0.111115	0.693124	0.488231	0.973506	319.367	-0.124782	0.135012	-0.92423	0.355366	0.946499	319.367	0.201799	0.119973	1.68204	0.0925605	0.443898	345.316	0.018989	0.124847	0.152098	0.87911	0.973441	345.316	0.169989	0.153765	1.10551	0.268938	0.745931	345.316	-0.151	0.135156	-1.11723	0.263897	0.673778
ENSMUSG00000020949	Fkbp3	MGI Symbol	protein_coding	FK506 binding protein 3 [Source:MGI Symbol;Acc:MGI:1353460]	6686.37	0.0199096	0.080875	0.246177	0.805545	0.996872	6686.37	0.0547982	0.0980242	0.559027	0.576143	0.979674	6686.37	-0.0348886	0.0873749	-0.399298	0.689674	0.932943	5559.81	0.00983608	0.0629745	0.156191	0.875882	0.973441	5559.81	0.0502102	0.0775769	0.647232	0.517482	0.867484	5559.81	-0.0403742	0.0682136	-0.591878	0.553932	0.862171
ENSMUSG00000020950	Foxg1	MGI Symbol	protein_coding	forkhead box G1 [Source:MGI Symbol;Acc:MGI:1347464]	1328.69	0.0711206	0.0619404	1.14821	0.250882	0.905808	1328.69	0.0139971	0.0751061	0.186364	0.852159	0.997793	1328.69	0.0571235	0.066816	0.854937	0.392586	0.800177	1563.53	0.0626712	0.0778376	0.805153	0.420731	0.836096	1563.53	0.115234	0.0959322	1.2012	0.229672	0.718601	1563.53	-0.052563	0.0843196	-0.623379	0.533036	0.851944
ENSMUSG00000020952	Scfd1	MGI Symbol	protein_coding	Sec1 family domain containing 1 [Source:MGI Symbol;Acc:MGI:1924233]	613.846	-0.181987	0.0760417	-2.39325	0.0167	0.446155	613.846	-0.124077	0.0926682	-1.33894	0.180591	0.8698	613.846	-0.0579098	0.0825223	-0.701747	0.482837	0.854168	740.718	-0.0828505	0.0976443	-0.848492	0.396164	0.824677	740.718	0.0358036	0.120559	0.296981	0.766481	0.944501	740.718	-0.118654	0.106055	-1.1188	0.263227	0.67324
ENSMUSG00000020953	Coch	MGI Symbol	protein_coding	cochlin [Source:MGI Symbol;Acc:MGI:1278313]	257.305	-0.832018	0.243715	-3.4139	0.000640397	0.0833127	257.305	0.125539	0.294907	0.425689	0.670334	0.98967	257.305	-0.957557	0.263118	-3.63927	0.00027341	0.0135516	109.4	-0.909356	0.261251	-3.48077	0.000499966	0.0267983	109.4	0.411024	0.320925	1.28075	0.200283	0.688951	109.4	-1.32038	0.283542	-4.65673	3.21273e-06	0.000449705
ENSMUSG00000020954	Strn3	MGI Symbol	protein_coding	striatin, calmodulin binding protein 3 [Source:MGI Symbol;Acc:MGI:2151064]	1448.82	-0.0109277	0.0677363	-0.161327	0.871836	0.997731	1448.82	-0.0427587	0.0824507	-0.518597	0.604042	0.984518	1448.82	0.031831	0.0733558	0.433926	0.664343	0.924182	2310.04	-0.156291	0.0566451	-2.75912	0.00579571	0.133414	2310.04	-0.0109052	0.0699483	-0.155904	0.876109	0.971893	2310.04	-0.145385	0.0615368	-2.36258	0.0181483	0.183232
ENSMUSG00000020955	Ap4s1	MGI Symbol	protein_coding	adaptor-related protein complex AP-4, sigma 1 [Source:MGI Symbol;Acc:MGI:1337065]	2253.45	-0.0273627	0.0662221	-0.413195	0.679463	0.987173	2253.45	0.00088284	0.0802639	0.0109992	0.991224	0.999505	2253.45	-0.0282455	0.0715219	-0.394921	0.692901	0.93399	2734.25	0.00481686	0.0642866	0.0749279	0.940272	0.988252	2734.25	0.0872583	0.079156	1.10236	0.270306	0.746221	2734.25	-0.0824414	0.0695899	-1.18467	0.236146	0.645142
ENSMUSG00000020956	Dtd2	MGI Symbol	protein_coding	D-tyrosyl-tRNA deacylase 2 [Source:MGI Symbol;Acc:MGI:1923485]	709.722	0.0802344	0.0929748	0.862969	0.388154	0.95506	709.722	0.105618	0.112933	0.935229	0.34967	0.946499	709.722	-0.025384	0.100503	-0.25257	0.8006	0.961609	1062.75	0.229644	0.0826372	2.77894	0.00545366	0.129204	1062.75	0.0687246	0.101934	0.674204	0.500181	0.861787	1062.75	0.160919	0.0895881	1.79621	0.0724607	0.383382
ENSMUSG00000020961	Ston2	MGI Symbol	protein_coding	stonin 2 [Source:MGI Symbol;Acc:MGI:1918272]	125.667	0.0548773	0.169138	0.324453	0.745595	0.993424	125.667	-0.0682694	0.204463	-0.333897	0.738457	0.993255	125.667	0.123147	0.181761	0.677522	0.498075	0.861315	801.689	0.0294758	0.127551	0.231091	0.817244	0.963956	801.689	0.283202	0.156779	1.80637	0.0708605	0.497989	801.689	-0.253726	0.137787	-1.84144	0.065557	0.364405
ENSMUSG00000020962	Gtf2a1	MGI Symbol	protein_coding	general transcription factor II A, 1 [Source:MGI Symbol;Acc:MGI:1933277]	469.054	-0.00175485	0.0769813	-0.0227958	0.981813	0.99918	469.054	0.0932407	0.0936004	0.996156	0.319174	0.942955	469.054	-0.0949955	0.0832408	-1.14121	0.253781	0.684498	726.288	0.00621779	0.0909082	0.0683963	0.94547	0.988755	726.288	0.10942	0.112064	0.976406	0.328863	0.78454	726.288	-0.103202	0.0985833	-1.04685	0.295167	0.699612
ENSMUSG00000020963	Tshr	MGI Symbol	protein_coding	thyroid stimulating hormone receptor [Source:MGI Symbol;Acc:MGI:98849]	12.8586	0.368064	0.469002	0.784783	0.432581	0.966692	12.8586	-0.0721688	0.576172	-0.125256	0.900321	0.998676	12.8586	0.440233	0.51196	0.859898	0.389845	0.798601	25.9679	0.976597	0.50284	1.94216	0.0521175	0.394254	25.9679	0.319223	0.621331	0.513774	0.60741	0.898363	25.9679	0.657373	0.54132	1.21439	0.224599	0.633118
ENSMUSG00000020964	Sel1l	MGI Symbol	protein_coding	sel-1 suppressor of lin-12-like (C. elegans) [Source:MGI Symbol;Acc:MGI:1329016]	2028.38	0.023996	0.0592551	0.404962	0.685506	0.988417	2028.38	-0.0439843	0.0720256	-0.610676	0.541414	0.971934	2028.38	0.0679803	0.0641128	1.06032	0.288997	0.721505	2441.36	0.191183	0.0590702	3.23654	0.00120988	0.0491054	2441.36	0.08917	0.0728711	1.22367	0.221078	0.710574	2441.36	0.102013	0.0640176	1.59352	0.111045	0.467212
ENSMUSG00000020973	Dnaaf2	MGI Symbol	protein_coding	dynein, axonemal assembly factor 2 [Source:MGI Symbol;Acc:MGI:1923566]	29.4734	0.182646	0.2098	0.870574	0.383987	0.952035	29.4734	0.173292	0.258564	0.670208	0.502725	0.9685	29.4734	0.00935485	0.227762	0.0410728	0.967238	0.992866	38.3969	-0.300383	0.240856	-1.24715	0.212343	0.688538	38.3969	-0.129192	0.297226	-0.434659	0.66381	0.914379	38.3969	-0.171191	0.262179	-0.652955	0.513786	0.841496
ENSMUSG00000020974	Pole2	MGI Symbol	protein_coding	polymerase (DNA directed), epsilon 2 (p59 subunit) [Source:MGI Symbol;Acc:MGI:1197514]	10.3121	0.360132	0.423495	0.850382	0.395113	0.95791	10.3121	0.7083	0.514726	1.37607	0.168799	0.858439	10.3121	-0.348168	0.454028	-0.766842	0.443175	0.831366
ENSMUSG00000020978	Klhdc2	MGI Symbol	protein_coding	kelch domain containing 2 [Source:MGI Symbol;Acc:MGI:1916804]	1568.76	0.0167977	0.0907654	0.185067	0.853176	0.997048	1568.76	-0.151658	0.110438	-1.37325	0.169676	0.859933	1568.76	0.168456	0.098288	1.7139	0.0865476	0.428818	1639.96	-0.10307	0.0963768	-1.06945	0.284866	0.749997	1639.96	-0.0624575	0.11893	-0.52516	0.599472	0.896187	1639.96	-0.040613	0.104535	-0.388509	0.697639	0.916985
ENSMUSG00000020982	Nemf	MGI Symbol	protein_coding	nuclear export mediator factor [Source:MGI Symbol;Acc:MGI:1918305]	1675.39	-0.0744562	0.0618838	-1.20316	0.228914	0.902314	1675.39	-0.0785467	0.0751443	-1.04528	0.295895	0.932858	1675.39	0.00409052	0.0669163	0.0611289	0.951257	0.989652	1483.69	-0.050417	0.0605399	-0.832789	0.404964	0.829603	1483.69	-0.0391981	0.0746388	-0.525171	0.599465	0.896187	1483.69	-0.0112188	0.0656417	-0.17091	0.864294	0.966269
ENSMUSG00000020986	Sec23a	MGI Symbol	protein_coding	SEC23 homolog A, COPII coat complex component [Source:MGI Symbol;Acc:MGI:1349635]	719.366	0.060402	0.0713256	0.846849	0.397079	0.958657	719.366	-0.0716965	0.086956	-0.824515	0.409647	0.952791	719.366	0.132098	0.0772254	1.71056	0.0871629	0.429349	696.162	-0.0772712	0.090674	-0.852187	0.394111	0.824178	696.162	0.0908741	0.111937	0.811829	0.41689	0.830201	696.162	-0.168145	0.0984719	-1.70754	0.0877208	0.419519
ENSMUSG00000020988	L2hgdh	MGI Symbol	protein_coding	L-2-hydroxyglutarate dehydrogenase [Source:MGI Symbol;Acc:MGI:2384968]	230.287	0.348511	0.11513	3.02712	0.00246896	0.170004	230.287	0.121175	0.14153	0.856182	0.391897	0.952791	230.287	0.227336	0.124891	1.82028	0.0687165	0.381604	422	0.0305833	0.130464	0.234419	0.81466	0.963289	422	-0.0178856	0.161242	-0.110924	0.911677	0.977768	422	0.0484688	0.141692	0.342072	0.732297	0.928758
ENSMUSG00000020990	Cdkl1	MGI Symbol	protein_coding	cyclin-dependent kinase-like 1 (CDC2-related kinase) [Source:MGI Symbol;Acc:MGI:1918341]	131.804	0.172613	0.123098	1.40224	0.160844	0.856769	131.804	0.0482415	0.151652	0.318107	0.750404	0.994687	131.804	0.124371	0.133746	0.929906	0.35242	0.775151	56.5728	0.0763511	0.237753	0.321136	0.748107	0.947148	56.5728	-0.30125	0.295243	-1.02035	0.307564	0.772858	56.5728	0.377601	0.258719	1.4595	0.144427	0.527453
ENSMUSG00000020992	4930512B01Rik	MGI Symbol	processed_transcript	RIKEN cDNA 4930512B01 gene [Source:MGI Symbol;Acc:MGI:1921974]	24.6371	-0.179657	0.292613	-0.613974	0.539232	0.979961	24.6371	-0.147866	0.35381	-0.417924	0.676003	0.98967	24.6371	-0.031791	0.315041	-0.100911	0.919621	0.987258	11.9422	0.115628	0.550074	0.210205	0.833508		11.9422	-0.247237	0.680584	-0.363272	0.716402		11.9422	0.362865	0.597951	0.606848	0.543952	0.858054
ENSMUSG00000020993	Trappc6b	MGI Symbol	protein_coding	trafficking protein particle complex 6B [Source:MGI Symbol;Acc:MGI:1925482]	2608.06	-0.0347371	0.0797119	-0.435782	0.662995	0.985343	2608.06	-0.019486	0.0967055	-0.201499	0.840309	0.99709	2608.06	-0.015251	0.0861562	-0.177016	0.859496	0.974215	2248.25	0.0667175	0.0826826	0.806911	0.419718	0.835837	2248.25	0.0267343	0.101931	0.262279	0.793106	0.951164	2248.25	0.0399832	0.0896045	0.446218	0.655439	0.904624
ENSMUSG00000020994	Pnn	MGI Symbol	protein_coding	pinin [Source:MGI Symbol;Acc:MGI:1100514]	876.241	-0.0405997	0.0994903	-0.408078	0.683217	0.987591	876.241	0.105139	0.120757	0.87066	0.38394	0.952791	876.241	-0.145738	0.107573	-1.35478	0.175487	0.591611	720.916	-0.0468341	0.113629	-0.412168	0.680217	0.925212	720.916	-0.00772914	0.13999	-0.0552119	0.95597	0.990323	720.916	-0.0391049	0.1231	-0.317668	0.750737	0.934703
ENSMUSG00000021000	Mia2	MGI Symbol	protein_coding	MIA SH3 domain ER export factor 2 [Source:MGI Symbol;Acc:MGI:2159614]	497.797	0.0388751	0.0794869	0.489075	0.624789	0.984496	497.797	-0.0748245	0.0978883	-0.764387	0.444637	0.958928	497.797	0.1137	0.0867907	1.31004	0.190181	0.613359	603.55	-0.0312546	0.107239	-0.291449	0.770708	0.953753	603.55	-0.291298	0.132744	-2.19444	0.0282037	0.346237	603.55	0.260044	0.116737	2.22759	0.0259076	0.224182
ENSMUSG00000021003	Galc	MGI Symbol	protein_coding	galactosylceramidase [Source:MGI Symbol;Acc:MGI:95636]	191.712	-0.172176	0.15694	-1.09708	0.272607	0.918141	191.712	-0.176183	0.190754	-0.923613	0.355688	0.946499	191.712	0.00400711	0.169825	0.0235955	0.981175	0.995919	363.869	0.0445445	0.11444	0.389239	0.697099	0.929719	363.869	-0.110778	0.141486	-0.78296	0.433651	0.836413	363.869	0.155322	0.12443	1.24827	0.211932	0.615976
ENSMUSG00000021007	Spata7	MGI Symbol	protein_coding	spermatogenesis associated 7 [Source:MGI Symbol;Acc:MGI:2144877]	316.189	-0.10019	0.122913	-0.815126	0.415	0.963806	316.189	-0.191505	0.149615	-1.27998	0.200551	0.894524	316.189	0.0913152	0.13308	0.686168	0.492607	0.858415	235.707	0.156462	0.173692	0.900799	0.367695	0.809809	235.707	0.346918	0.214483	1.61746	0.105778	0.565084	235.707	-0.190456	0.188359	-1.01114	0.311951	0.714175
ENSMUSG00000021009	Ptpn21	MGI Symbol	protein_coding	protein tyrosine phosphatase, non-receptor type 21 [Source:MGI Symbol;Acc:MGI:1344406]	29.8518	0.157005	0.251804	0.623522	0.532942	0.979961	29.8518	-0.652486	0.316145	-2.06388	0.0390288	0.583233	29.8518	0.809491	0.278861	2.90284	0.00369791	0.0740152	89.1588	0.0577543	0.201764	0.286246	0.774689	0.955384	89.1588	-0.34343	0.250498	-1.37099	0.170378	0.656386	89.1588	0.401184	0.21966	1.82639	0.0677921	0.370979
ENSMUSG00000021010	Npas3	MGI Symbol	protein_coding	neuronal PAS domain protein 3 [Source:MGI Symbol;Acc:MGI:1351610]	263.531	0.0716447	0.120141	0.59634	0.550948	0.982052	263.531	-0.132508	0.146228	-0.906174	0.364844	0.949958	263.531	0.204152	0.130023	1.57013	0.116386	0.496068	1801.99	0.0531288	0.0956429	0.555491	0.578559	0.898319	1801.99	0.375343	0.117819	3.18576	0.00144374	0.0830811	1801.99	-0.322214	0.10356	-3.11136	0.00186228	0.0466823
ENSMUSG00000021012	Zc3h14	MGI Symbol	protein_coding	zinc finger CCCH type containing 14 [Source:MGI Symbol;Acc:MGI:1919824]	788.556	0.00263491	0.0828478	0.0318043	0.974628	0.99918	788.556	-0.0981727	0.101753	-0.964813	0.334639	0.943117	788.556	0.100808	0.090238	1.11713	0.263938	0.696043	788.469	-0.00991684	0.122044	-0.0812564	0.935238	0.988089	788.469	-0.397381	0.151054	-2.63073	0.00852025	0.205865	788.469	0.387465	0.132739	2.91899	0.00351168	0.0698225
ENSMUSG00000021013	Ttc8	MGI Symbol	protein_coding	tetratricopeptide repeat domain 8 [Source:MGI Symbol;Acc:MGI:1923510]	358.357	-0.126335	0.171426	-0.736963	0.461145	0.968961	358.357	0.071106	0.208369	0.34125	0.732915	0.993255	358.357	-0.197441	0.185505	-1.06435	0.287172	0.719258	346.956	-0.00513859	0.148915	-0.0345068	0.972473	0.994234	346.956	-0.293215	0.184347	-1.59056	0.111708	0.575326	346.956	0.288077	0.161944	1.77887	0.075261	0.390407
ENSMUSG00000021018	Polr2h	MGI Symbol	protein_coding	polymerase (RNA) II (DNA directed) polypeptide H [Source:MGI Symbol;Acc:MGI:2384309]	1109.58	0.0231534	0.100078	0.231352	0.817041	0.996872	1109.58	-0.031555	0.121182	-0.260394	0.79456	0.995736	1109.58	0.0547083	0.108021	0.506462	0.612532	0.905117	989.266	0.107403	0.0982848	1.09277	0.274494	0.742734	989.266	-0.0421663	0.12092	-0.348713	0.727305	0.932526	989.266	0.149569	0.106277	1.40735	0.159323	0.548972
ENSMUSG00000021022	Ppp2r3c	MGI Symbol	protein_coding	protein phosphatase 2, regulatory subunit B'', gamma [Source:MGI Symbol;Acc:MGI:1930009]	371.545	0.0385188	0.0982093	0.392212	0.694902	0.988636	371.545	-0.00909764	0.120221	-0.0756745	0.939678	0.999505	371.545	0.0476165	0.106649	0.44648	0.65525	0.921072	466.314	0.159168	0.0964893	1.6496	0.0990257	0.519657	466.314	0.152738	0.119403	1.27918	0.200833	0.689263	466.314	0.00643061	0.104777	0.061374	0.951061	0.989989
ENSMUSG00000021023	Prorp	MGI Symbol	protein_coding	protein only RNase P catalytic subunit [Source:MGI Symbol;Acc:MGI:1913382]	75.3076	0.276078	0.16322	1.69145	0.0907517	0.763109	75.3076	0.215266	0.201801	1.06673	0.286095	0.928299	75.3076	0.0608121	0.177441	0.342716	0.731812	0.944338	73.4219	-0.0020715	0.251331	-0.00824211	0.993424	0.998861	73.4219	-0.0523107	0.3116	-0.167878	0.866679	0.970572	73.4219	0.0502392	0.273778	0.183504	0.854403	0.964215
ENSMUSG00000021024	Psma6	MGI Symbol	protein_coding	proteasome subunit alpha 6 [Source:MGI Symbol;Acc:MGI:1347006]	3675.77	-0.0157163	0.0640398	-0.245415	0.806135	0.996872	3675.77	0.0416553	0.0776285	0.536598	0.591545	0.982564	3675.77	-0.0573716	0.0691811	-0.829297	0.406937	0.809215	4571.87	0.060255	0.0761217	0.791561	0.428617	0.83822	4571.87	0.15616	0.093803	1.66477	0.0959591	0.549982	4571.87	-0.0959052	0.0824692	-1.16292	0.244861	0.655203
ENSMUSG00000021025	Nfkbia	MGI Symbol	protein_coding	nuclear factor of kappa light polypeptide gene enhancer in B cells inhibitor, alpha [Source:MGI Symbol;Acc:MGI:104741]	1093.02	0.313839	0.0859176	3.6528	0.000259401	0.0446537	1093.02	0.0250925	0.10442	0.240304	0.810094	0.995774	1093.02	0.288747	0.0929663	3.10593	0.0018968	0.049412	1477.65	0.495913	0.134828	3.67811	0.000234966	0.0156202	1477.65	-0.0857158	0.166335	-0.515321	0.606329	0.898262	1477.65	0.581628	0.146236	3.97734	6.96918e-05	0.00451629
ENSMUSG00000021027	Ralgapa1	MGI Symbol	protein_coding	Ral GTPase activating protein, alpha subunit 1 [Source:MGI Symbol;Acc:MGI:1931050]	882.686	0.0530294	0.0896872	0.59127	0.554339	0.982052	882.686	0.0767522	0.109123	0.703355	0.481835	0.964087	882.686	-0.0237228	0.0970446	-0.244452	0.806881	0.963296	658.095	-0.0151258	0.0760318	-0.19894	0.84231	0.96779	658.095	-0.065663	0.0939066	-0.699238	0.484403	0.85841	658.095	0.0505373	0.0824682	0.612809	0.540003	0.855797
ENSMUSG00000021028	Mbip	MGI Symbol	protein_coding	MAP3K12 binding inhibitory protein 1 [Source:MGI Symbol;Acc:MGI:1918320]	286.61	-0.110084	0.131067	-0.839904	0.400962	0.961357	286.61	-0.17478	0.160021	-1.09223	0.274732	0.923527	286.61	0.064696	0.142299	0.454649	0.649361	0.918355	338.345	-0.00873498	0.132427	-0.0659607	0.947409	0.988868	338.345	-0.270543	0.163803	-1.65163	0.0986096	0.55496	338.345	0.261808	0.143932	1.81896	0.0689169	0.373811
ENSMUSG00000021032	Ngb	MGI Symbol	protein_coding	neuroglobin [Source:MGI Symbol;Acc:MGI:2151886]	193.012	-0.0633093	0.476892	-0.132754	0.894388	0.998102	193.012	-0.530659	0.579874	-0.915128	0.360124	0.946858	193.012	0.46735	0.516469	0.904894	0.365522	0.783952	80.2299	0.133622	0.586318	0.227901	0.819723	0.963956	80.2299	-0.00366027	0.724121	-0.00505478	0.995967	0.999502	80.2299	0.137282	0.63584	0.215907	0.82906	0.956876
ENSMUSG00000021033	Gstz1	MGI Symbol	protein_coding	glutathione transferase zeta 1 (maleylacetoacetate isomerase) [Source:MGI Symbol;Acc:MGI:1341859]	561.82	0.104386	0.0675207	1.54598	0.122109	0.809074	561.82	-0.0492144	0.0832074	-0.591467	0.554208	0.975651	561.82	0.1536	0.073708	2.0839	0.037169	0.280974	1407.67	0.118482	0.0844863	1.40238	0.1608	0.62006	1407.67	-0.14095	0.104396	-1.35015	0.176967	0.666401	1407.67	0.259432	0.0917255	2.82836	0.00467876	0.0821106
ENSMUSG00000021036	Sptlc2	MGI Symbol	protein_coding	serine palmitoyltransferase, long chain base subunit 2 [Source:MGI Symbol;Acc:MGI:108074]	293.178	0.112324	0.0911302	1.23257	0.217738	0.896746	293.178	0.126193	0.112134	1.12538	0.260427	0.923335	293.178	-0.0138693	0.0990699	-0.139995	0.888664	0.980601	256.635	0.103112	0.134249	0.768068	0.442447	0.84438	256.635	0.0374854	0.166216	0.225523	0.821573	0.957919	256.635	0.0656269	0.1459	0.449808	0.652849	0.904018
ENSMUSG00000021037	Ahsa1	MGI Symbol	protein_coding	AHA1, activator of heat shock protein ATPase 1 [Source:MGI Symbol;Acc:MGI:2387603]	1742.9	-0.110306	0.0950076	-1.16102	0.245633	0.904156	1742.9	0.102152	0.115365	0.885464	0.375907	0.952791	1742.9	-0.212458	0.102756	-2.06759	0.0386784	0.285863	1673.77	0.0492409	0.0901915	0.545959	0.585094	0.9023	1673.77	0.0653747	0.111192	0.587946	0.556568	0.880958	1673.77	-0.0161338	0.0977036	-0.16513	0.868841	0.96711
ENSMUSG00000021038	Vipas39	MGI Symbol	protein_coding	VPS33B interacting protein, apical-basolateral polarity regulator, spe-39 homolog [Source:MGI Symbol;Acc:MGI:2144805]	460.029	-0.0213885	0.0702549	-0.304442	0.760791	0.996872	460.029	-0.0813583	0.0867823	-0.937499	0.348502	0.946499	460.029	0.0599698	0.0767741	0.781119	0.434732	0.825751	591.47	-0.105858	0.0931662	-1.13623	0.255859	0.730222	591.47	-0.125101	0.115482	-1.08329	0.27868	0.754293	591.47	0.0192421	0.101584	0.189421	0.849763	0.962639
ENSMUSG00000021039	Snw1	MGI Symbol	protein_coding	SNW domain containing 1 [Source:MGI Symbol;Acc:MGI:1913604]	1068.97	-0.170118	0.0686022	-2.47977	0.0131465	0.415745	1068.97	-0.106689	0.0836574	-1.27531	0.202199	0.894524	1068.97	-0.0634289	0.0744945	-0.851457	0.394515	0.801082	1195.49	-0.180013	0.0764642	-2.35421	0.0185619	0.242816	1195.49	-0.130076	0.0943973	-1.37796	0.168215	0.652552	1195.49	-0.0499374	0.0830188	-0.601519	0.547494	0.85903
ENSMUSG00000021044	Adck1	MGI Symbol	protein_coding	aarF domain containing kinase 1 [Source:MGI Symbol;Acc:MGI:1919363]	519.17	-0.107474	0.0900427	-1.19359	0.232639	0.903237	519.17	0.0148166	0.110033	0.134655	0.892884	0.997885	519.17	-0.122291	0.0978065	-1.25033	0.211178	0.637542	524.418	-0.0579277	0.109768	-0.527728	0.597688	0.907566	524.418	0.0165632	0.135649	0.122103	0.902817	0.975219	524.418	-0.0744909	0.119263	-0.624594	0.532237	0.851317
ENSMUSG00000021047	Nova1	MGI Symbol	protein_coding	NOVA alternative splicing regulator 1 [Source:MGI Symbol;Acc:MGI:104297]	915.167	0.186525	0.0901884	2.06817	0.0386241	0.603476	915.167	0.025836	0.10938	0.236203	0.813275	0.996512	915.167	0.160689	0.0973637	1.6504	0.0988614	0.458747	607.921	0.255469	0.103918	2.45838	0.0139565	0.210014	607.921	0.0825789	0.128146	0.644413	0.519308	0.867484	607.921	0.17289	0.112605	1.53537	0.124693	0.494375
ENSMUSG00000021048	Mthfd1	MGI Symbol	protein_coding	methylenetetrahydrofolate dehydrogenase (NADP+ dependent), methenyltetrahydrofolate cyclohydrolase, formyltetrahydrofolate synthase [Source:MGI Symbol;Acc:MGI:1342005]	330.336	0.184227	0.0976148	1.88729	0.0591213	0.692798	330.336	0.250236	0.119664	2.09116	0.0365136	0.574861	330.336	-0.0660086	0.105925	-0.623166	0.533175	0.875068	875.847	-0.0910398	0.0854995	-1.0648	0.286967	0.751246	875.847	0.0989881	0.105498	0.938294	0.348093	0.796516	875.847	-0.190028	0.0927162	-2.04957	0.0404069	0.283366
ENSMUSG00000021051	Ppp2r5e	MGI Symbol	protein_coding	protein phosphatase 2, regulatory subunit B', epsilon [Source:MGI Symbol;Acc:MGI:1349473]	555.528	-0.0626825	0.0776652	-0.807087	0.419617	0.963873	555.528	-0.115021	0.094736	-1.21413	0.2247	0.907145	555.528	0.0523389	0.0842206	0.62145	0.534303	0.875068	685.205	0.0448147	0.0873704	0.512927	0.608002	0.910226	685.205	0.0415354	0.10793	0.384836	0.700359	0.925039	685.205	0.00327924	0.0948724	0.0345647	0.972427	0.994129
ENSMUSG00000021054	Sgpp1	MGI Symbol	protein_coding	sphingosine-1-phosphate phosphatase 1 [Source:MGI Symbol;Acc:MGI:2135760]	631.329	0.127532	0.0740586	1.72204	0.0850621	0.751137	631.329	-0.23919	0.0909299	-2.63048	0.00852634	0.348159	631.329	0.366722	0.0806156	4.54902	5.38976e-06	0.000820961	584.195	0.246322	0.0961873	2.56086	0.0104413	0.181008	584.195	-0.0550042	0.119081	-0.461904	0.64415	0.90787	584.195	0.301327	0.104534	2.88257	0.0039444	0.0747727
ENSMUSG00000021057	Akap5	MGI Symbol	protein_coding	A kinase (PRKA) anchor protein 5 [Source:MGI Symbol;Acc:MGI:2685104]	2086.64	-0.0893895	0.0985616	-0.90694	0.364438	0.949261	2086.64	0.224887	0.119478	1.88224	0.0598039	0.667426	2086.64	-0.314276	0.106477	-2.9516	0.00316135	0.067825	989.229	-0.128226	0.129522	-0.989992	0.322178	0.777248	989.229	0.254701	0.15959	1.59596	0.110497	0.572101	989.229	-0.382927	0.14035	-2.72837	0.00636475	0.0973825
ENSMUSG00000021061	Sptb	MGI Symbol	protein_coding	spectrin beta, erythrocytic [Source:MGI Symbol;Acc:MGI:98387]	845.344	-0.034468	0.0974474	-0.353709	0.723557	0.992235	845.344	0.134509	0.118249	1.1375	0.255328	0.92219	845.344	-0.168977	0.10525	-1.60548	0.108389	0.480526	473.571	-0.0358406	0.134864	-0.265754	0.790429	0.959085	473.571	0.00318689	0.166456	0.0191456	0.984725	0.996757	473.571	-0.0390275	0.146324	-0.26672	0.789685	0.946345
ENSMUSG00000021062	Rab15	MGI Symbol	protein_coding	RAB15, member RAS oncogene family [Source:MGI Symbol;Acc:MGI:1916865]	3540.78	0.0548214	0.0697787	0.785646	0.432075	0.966692	3540.78	0.0346834	0.0848245	0.408885	0.682624	0.9898	3540.78	0.0201379	0.0755176	0.266665	0.789727	0.959841	1608.66	-0.16144	0.0862226	-1.87236	0.061157	0.428349	1608.66	-0.111092	0.106538	-1.04275	0.297063	0.767052	1608.66	-0.0503474	0.0936688	-0.537504	0.590919	0.879863
ENSMUSG00000021065	Fut8	MGI Symbol	protein_coding	fucosyltransferase 8 [Source:MGI Symbol;Acc:MGI:1858901]	553.269	-0.0887399	0.0743839	-1.193	0.23287	0.903237	553.269	-0.098866	0.0908839	-1.08783	0.276671	0.925128	553.269	0.0101261	0.0808095	0.125308	0.90028	0.983425	927.306	0.00376161	0.0911757	0.0412567	0.967091	0.993238	927.306	0.167819	0.112514	1.49154	0.135821	0.607286	927.306	-0.164058	0.0989509	-1.65797	0.0973233	0.441442
ENSMUSG00000021066	Atl1	MGI Symbol	protein_coding	atlastin GTPase 1 [Source:MGI Symbol;Acc:MGI:1921241]	1693.74	-0.0598743	0.057997	-1.03237	0.301899	0.928075	1693.74	0.0412336	0.0703747	0.585916	0.557932	0.976476	1693.74	-0.101108	0.0626422	-1.61405	0.106516	0.476352	848.205	-0.163041	0.0950416	-1.71547	0.0862584	0.494917	848.205	-0.0527828	0.117258	-0.450143	0.652607	0.910462	848.205	-0.110259	0.1032	-1.0684	0.285342	0.690615
ENSMUSG00000021067	Sav1	MGI Symbol	protein_coding	salvador family WW domain containing 1 [Source:MGI Symbol;Acc:MGI:1927144]	48.5536	0.0225395	0.176535	0.127677	0.898405	0.998102	48.5536	0.212269	0.220152	0.964194	0.334949	0.943466	48.5536	-0.189729	0.194187	-0.977042	0.328548	0.756121	42.495	0.250049	0.230168	1.08638	0.277312	0.743801	42.495	0.117953	0.287611	0.410112	0.681724	0.919851	42.495	0.132096	0.25157	0.525087	0.599523	0.882629
ENSMUSG00000021068	Nin	MGI Symbol	protein_coding	ninein [Source:MGI Symbol;Acc:MGI:105108]	441.127	0.146182	0.122554	1.1928	0.232949	0.903237	441.127	0.151983	0.14901	1.01995	0.307752	0.938697	441.127	-0.00580035	0.132449	-0.043793	0.965069	0.99283	324.353	-0.0390565	0.147644	-0.264531	0.791371	0.959431	324.353	-0.0431948	0.182133	-0.23716	0.812532	0.956034	324.353	0.00413833	0.160214	0.0258301	0.979393	0.995127
ENSMUSG00000021069	Pygl	MGI Symbol	protein_coding	liver glycogen phosphorylase [Source:MGI Symbol;Acc:MGI:97829]	85.5542	-0.265245	0.179573	-1.47709	0.139652	0.836585	85.5542	-0.0898468	0.22061	-0.407266	0.683813	0.990321	85.5542	-0.175398	0.196199	-0.893979	0.371333	0.786862	659.594	-0.216948	0.0978693	-2.21671	0.0266426	0.29019	659.594	-0.0154167	0.120662	-0.127768	0.898332	0.973835	659.594	-0.201531	0.10611	-1.89927	0.0575295	0.34018
ENSMUSG00000021071	Trim9	MGI Symbol	protein_coding	tripartite motif-containing 9 [Source:MGI Symbol;Acc:MGI:2137354]	1305.28	-0.0610169	0.0753435	-0.809849	0.418027	0.963873	1305.28	-0.0516112	0.0915364	-0.563833	0.572868	0.97953	1305.28	-0.00940567	0.0815092	-0.115394	0.908133	0.984861	3514.68	0.159644	0.0686148	2.32666	0.0199831	0.252623	3514.68	0.372242	0.0845778	4.40118	1.07663e-05	0.00496703	3514.68	-0.212599	0.0743351	-2.86001	0.00423633	0.0771312
ENSMUSG00000021072	Tmx1	MGI Symbol	protein_coding	thioredoxin-related transmembrane protein 1 [Source:MGI Symbol;Acc:MGI:1919986]	912.612	0.0181627	0.0801466	0.226619	0.82072	0.996872	912.612	-0.0370641	0.0979016	-0.378586	0.704996	0.991602	912.612	0.0552269	0.0869746	0.634977	0.525443	0.870856	1223.8	0.117311	0.0928532	1.26341	0.206443	0.680176	1223.8	-0.00728832	0.1148	-0.0634872	0.949379	0.988452	1223.8	0.1246	0.100864	1.23532	0.216712	0.623138
ENSMUSG00000021076	Actr10	MGI Symbol	protein_coding	ARP10 actin-related protein 10 [Source:MGI Symbol;Acc:MGI:1891654]	1846.27	-0.0342814	0.054133	-0.63328	0.526551	0.978576	1846.27	0.0561085	0.065888	0.851573	0.394451	0.952791	1846.27	-0.0903898	0.0586206	-1.54195	0.123087	0.508636	2112.27	-0.030536	0.069008	-0.4425	0.658128	0.921041	2112.27	0.0219243	0.0851476	0.257486	0.796804	0.95208	2112.27	-0.0524604	0.074852	-0.700855	0.483394	0.826697
ENSMUSG00000021079	Timm9	MGI Symbol	protein_coding	translocase of inner mitochondrial membrane 9 [Source:MGI Symbol;Acc:MGI:1353436]	1480.58	-0.0566617	0.0590283	-0.959908	0.337101	0.938189	1480.58	-0.059372	0.0715604	-0.829677	0.406721	0.952791	1480.58	0.0027103	0.0637568	0.04251	0.966092	0.99283	1153.26	0.218304	0.0668735	3.26443	0.00109686	0.0457211	1153.26	0.134938	0.0823922	1.63775	0.101474	0.560204	1153.26	0.0833658	0.0723709	1.15193	0.249352	0.658657
ENSMUSG00000021087	Rtn1	MGI Symbol	protein_coding	reticulon 1 [Source:MGI Symbol;Acc:MGI:1933947]	41230.1	0.0678587	0.0867127	0.782569	0.43388	0.966692	41230.1	0.0122754	0.105123	0.116771	0.907042	0.998676	41230.1	0.0555833	0.0936979	0.593218	0.553035	0.88169	14596.5	-0.0395555	0.0583559	-0.677832	0.497878	0.868876	14596.5	0.00914968	0.0719223	0.127216	0.898769	0.973835	14596.5	-0.0487052	0.0632272	-0.77032	0.44111	0.801631
ENSMUSG00000021090	Lrrc9	MGI Symbol	protein_coding	leucine rich repeat containing 9 [Source:MGI Symbol;Acc:MGI:1925507]	33.8851	-0.196511	0.265283	-0.740759	0.458839	0.968961	33.8851	-0.550213	0.324228	-1.697	0.0896975	0.741343	33.8851	0.353702	0.288152	1.22748	0.219641	0.646813	172.554	0.276766	0.186051	1.48759	0.13686	0.582063	172.554	0.173458	0.229271	0.756562	0.449312	0.844041	172.554	0.103308	0.201341	0.513102	0.60788	0.886796
ENSMUSG00000021091	Serpina3n	MGI Symbol	protein_coding	serine (or cysteine) peptidase inhibitor, clade A, member 3N [Source:MGI Symbol;Acc:MGI:105045]	62.9276	0.749478	0.272012	2.75531	0.00586361	0.279356	62.9276	-0.263452	0.336898	-0.781993	0.434219	0.955176	62.9276	1.01293	0.297386	3.40611	0.000658968	0.0242113	241.157	0.552501	0.253966	2.17549	0.0295932	0.305295	241.157	0.068958	0.314091	0.219548	0.826223	0.9597	241.157	0.483543	0.275573	1.75468	0.0793133	0.400736
ENSMUSG00000021094	Dhrs7	MGI Symbol	protein_coding	dehydrogenase/reductase (SDR family) member 7 [Source:MGI Symbol;Acc:MGI:1913625]	1478.99	0.051714	0.094544	0.546983	0.58439	0.983677	1478.99	0.0916468	0.114799	0.798324	0.424682	0.952791	1478.99	-0.0399329	0.102223	-0.390644	0.69606	0.934557	5020.52	0.116159	0.0882489	1.31627	0.188083	0.655254	5020.52	0.20331	0.10876	1.86934	0.0615753	0.476332	5020.52	-0.0871508	0.0955921	-0.911694	0.36193	0.753045
ENSMUSG00000021096	Ppm1a	MGI Symbol	protein_coding	protein phosphatase 1A, magnesium dependent, alpha isoform [Source:MGI Symbol;Acc:MGI:99878]	3134.56	0.0407521	0.0383174	1.06354	0.287537	0.922184	3134.56	0.0984918	0.0466068	2.11325	0.0345793	0.564478	3134.56	-0.0577397	0.0414385	-1.39338	0.163504	0.575352	2647.56	-0.00207516	0.0482481	-0.0430102	0.965693	0.992794	2647.56	0.093144	0.0595397	1.5644	0.117723	0.58544	2647.56	-0.0952192	0.0523445	-1.81909	0.0688979	0.373811
ENSMUSG00000021097	Clmn	MGI Symbol	protein_coding	calmin [Source:MGI Symbol;Acc:MGI:2136957]	525.402	0.1469	0.0950233	1.54594	0.122119	0.809074	525.402	-0.0136289	0.115598	-0.117899	0.906148	0.998676	525.402	0.160529	0.102726	1.5627	0.118124	0.499786	1047.59	0.0886403	0.0774142	1.14501	0.252204	0.728006	1047.59	-0.00321055	0.0953933	-0.0336559	0.973152	0.993661	1047.59	0.0918509	0.0838172	1.09585	0.273145	0.68148
ENSMUSG00000021098	4930447C04Rik	MGI Symbol	protein_coding	RIKEN cDNA 4930447C04 gene [Source:MGI Symbol;Acc:MGI:1923051]	99.2778	-0.208457	0.257355	-0.81	0.41794	0.963873	99.2778	-0.242953	0.312176	-0.778254	0.436419	0.956327	99.2778	0.0344953	0.278131	0.124026	0.901295	0.983466	32.5503	0.298384	0.474507	0.628829	0.529461	0.881925	32.5503	0.309536	0.585225	0.528918	0.596862	0.895059	32.5503	-0.0111521	0.514542	-0.0216739	0.982708	0.995856
ENSMUSG00000021102	Glrx5	MGI Symbol	protein_coding	glutaredoxin 5 [Source:MGI Symbol;Acc:MGI:1920296]	3211.95	-0.00673062	0.0775306	-0.0868124	0.930821	0.998422	3211.95	-0.0329206	0.0939693	-0.350334	0.726088	0.992811	3211.95	0.02619	0.0837586	0.312684	0.754521	0.950018	2808.07	0.0550757	0.0662278	0.831611	0.405628	0.829634	2808.07	-0.0325484	0.0815943	-0.398905	0.689964	0.923435	2808.07	0.0876241	0.0717422	1.22137	0.221944	0.630824
ENSMUSG00000021103	Mnat1	MGI Symbol	protein_coding	menage a trois 1 [Source:MGI Symbol;Acc:MGI:106207]	645.748	-0.0669735	0.0913443	-0.733199	0.463437	0.969739	645.748	0.144047	0.110548	1.30303	0.192566	0.886192	645.748	-0.211021	0.0985313	-2.14166	0.0322208	0.261573	792.406	-0.0387588	0.0800252	-0.484333	0.62815	0.91576	792.406	0.0836704	0.0984595	0.849795	0.395439	0.821795	792.406	-0.122429	0.0866154	-1.41348	0.157514	0.547922
ENSMUSG00000021108	Prkch	MGI Symbol	protein_coding	protein kinase C, eta [Source:MGI Symbol;Acc:MGI:97600]	1012.64	-0.0147434	0.100842	-0.146202	0.883762	0.998102	1012.64	0.143361	0.122668	1.16869	0.242528	0.914539	1012.64	-0.158104	0.109167	-1.44828	0.147539	0.549723	480.041	-0.256139	0.130212	-1.96709	0.0491729	0.384776	480.041	0.0266714	0.160772	0.165896	0.868239	0.971071	480.041	-0.282811	0.141474	-1.99904	0.0456045	0.301224
ENSMUSG00000021109	Hif1a	MGI Symbol	protein_coding	hypoxia inducible factor 1, alpha subunit [Source:MGI Symbol;Acc:MGI:106918]	602.514	-0.214049	0.0826363	-2.59025	0.00959064	0.353536	602.514	-0.193949	0.100396	-1.93184	0.053379	0.642909	602.514	-0.0201002	0.0894245	-0.224773	0.822156	0.967946	745.892	0.0880271	0.0999605	0.880618	0.378524	0.815802	745.892	-0.0837588	0.123387	-0.67883	0.497246	0.861222	745.892	0.171786	0.10847	1.58372	0.113258	0.471604
ENSMUSG00000021111	Papola	MGI Symbol	protein_coding	poly (A) polymerase alpha [Source:MGI Symbol;Acc:MGI:109301]	1546.31	-0.0167713	0.0564791	-0.296947	0.766507	0.996872	1546.31	-0.0168311	0.0687245	-0.244907	0.806529	0.995736	1546.31	5.98055e-05	0.0611552	0.000977929	0.99922	0.999658	1528.8	0.0915219	0.0728923	1.25558	0.20927	0.683196	1528.8	0.090642	0.0899535	1.00765	0.313621	0.77612	1528.8	0.000879832	0.0790518	0.0111298	0.99112	0.997431
ENSMUSG00000021112	Mpp5	MGI Symbol	protein_coding	membrane protein, palmitoylated 5 (MAGUK p55 subfamily member 5) [Source:MGI Symbol;Acc:MGI:1927339]	581.524	-0.108426	0.104056	-1.04199	0.297414	0.926863	581.524	0.0433468	0.126178	0.343538	0.731194	0.993212	581.524	-0.151773	0.11239	-1.35041	0.176886	0.593912	941.057	0.118396	0.0781439	1.5151	0.129746	0.57405	941.057	-0.00451852	0.0962271	-0.0469569	0.962548	0.991196	941.057	0.122915	0.0844938	1.45472	0.145748	0.529736
ENSMUSG00000021113	Snapc1	MGI Symbol	protein_coding	small nuclear RNA activating complex, polypeptide 1 [Source:MGI Symbol;Acc:MGI:1922877]	414.228	-0.092433	0.0803424	-1.15049	0.249943	0.905112	414.228	-0.0126564	0.09831	-0.12874	0.897564	0.998676	414.228	-0.0797766	0.0873794	-0.91299	0.361248	0.781597	392.745	-0.314028	0.116121	-2.70431	0.00684464	0.145007	392.745	-0.11502	0.143401	-0.802087	0.422503	0.831928	392.745	-0.199008	0.126272	-1.57602	0.115021	0.474353
ENSMUSG00000021114	Atp6v1d	MGI Symbol	protein_coding	ATPase, H+ transporting, lysosomal V1 subunit D [Source:MGI Symbol;Acc:MGI:1921084]	9973.4	-0.112897	0.0547455	-2.06221	0.0391877	0.604155	9973.4	0.000514406	0.066405	0.00774649	0.993819	0.999505	9973.4	-0.113411	0.0591756	-1.91652	0.0552989	0.343787	5828.09	-0.0786874	0.0571531	-1.37678	0.168579	0.63076	5828.09	0.0494209	0.0704508	0.701495	0.482994	0.858173	5828.09	-0.128108	0.0619378	-2.06834	0.0386083	0.275579
ENSMUSG00000021115	Vrk1	MGI Symbol	protein_coding	vaccinia related kinase 1 [Source:MGI Symbol;Acc:MGI:1261847]	541.513	-0.0133444	0.121784	-0.109574	0.912747	0.998102	541.513	0.140531	0.148038	0.949291	0.342473	0.945115	541.513	-0.153876	0.131697	-1.1684	0.242644	0.67163	358.836	-0.282917	0.11229	-2.51952	0.0117516	0.193224	358.836	-0.0572226	0.138785	-0.412309	0.680113	0.919612	358.836	-0.225694	0.122213	-1.84673	0.0647864	0.362653
ENSMUSG00000021116	Eif2s1	MGI Symbol	protein_coding	eukaryotic translation initiation factor 2, subunit 1 alpha [Source:MGI Symbol;Acc:MGI:95299]	832.798	-0.28386	0.0804396	-3.52886	0.000417358	0.0624223	832.798	-0.0687689	0.0980836	-0.701125	0.483225	0.964099	832.798	-0.215091	0.0873445	-2.46256	0.013795	0.16207	1060.66	-0.178214	0.099031	-1.79958	0.0719268	0.459877	1060.66	-0.0654004	0.122235	-0.535038	0.592624	0.893889	1060.66	-0.112814	0.107502	-1.04941	0.293988	0.698306
ENSMUSG00000021120	Pigh	MGI Symbol	protein_coding	phosphatidylinositol glycan anchor biosynthesis, class H [Source:MGI Symbol;Acc:MGI:99463]	114.198	0.110634	0.149425	0.740402	0.459056	0.968961	114.198	0.000728644	0.186067	0.00391603	0.996875	0.999505	114.198	0.109906	0.163644	0.671617	0.501828	0.862141	233.932	0.0548592	0.151767	0.361469	0.717749	0.936995	233.932	-0.00906719	0.188186	-0.0481819	0.961571	0.991196	233.932	0.0639264	0.165108	0.387179	0.698624	0.917043
ENSMUSG00000021123	Rdh12	MGI Symbol	protein_coding	retinol dehydrogenase 12 [Source:MGI Symbol;Acc:MGI:1925224]	53.197	-0.0322131	0.230534	-0.139732	0.888871	0.998102	53.197	0.155124	0.281554	0.550958	0.581662	0.981022	53.197	-0.187337	0.249799	-0.749953	0.453283	0.838305	36.1444	-0.0311748	0.291409	-0.10698	0.914805	0.983757	36.1444	0.649217	0.359057	1.80812	0.0705882	0.497267	36.1444	-0.680392	0.315018	-2.15985	0.0307844	0.244612
ENSMUSG00000021124	Vti1b	MGI Symbol	protein_coding	vesicle transport through interaction with t-SNAREs 1B [Source:MGI Symbol;Acc:MGI:1855688]	9143.68	-0.132039	0.0808745	-1.63264	0.102545	0.786522	9143.68	0.142014	0.0980385	1.44856	0.147461	0.842683	9143.68	-0.274053	0.0873845	-3.13618	0.00171166	0.0458483	6492.17	0.0541324	0.0681934	0.793807	0.427308	0.83781	6492.17	0.131322	0.0840389	1.56264	0.118137	0.585899	6492.17	-0.0771901	0.0738754	-1.04487	0.296084	0.700738
ENSMUSG00000021125	Arg2	MGI Symbol	protein_coding	arginase type II [Source:MGI Symbol;Acc:MGI:1330806]	67.5127	-0.181151	0.179286	-1.0104	0.312302	0.929318	67.5127	0.408958	0.218348	1.87296	0.0610739	0.67174	67.5127	-0.590109	0.193905	-3.04329	0.00234007	0.0562024	26.2272	-0.210134	0.262001	-0.802034	0.422533	0.836396	26.2272	0.255846	0.323891	0.789915	0.429578	0.835764	26.2272	-0.46598	0.2857	-1.63101	0.102888	0.452779
ENSMUSG00000021127	Zfp36l1	MGI Symbol	protein_coding	zinc finger protein 36, C3H type-like 1 [Source:MGI Symbol;Acc:MGI:107946]	465.893	0.131371	0.0937331	1.40154	0.161052	0.856769	465.893	0.000726212	0.113666	0.006389	0.994902	0.999505	465.893	0.130645	0.101196	1.29101	0.1967	0.620666	2309.33	0.409895	0.110985	3.69323	0.00022142	0.0149154	2309.33	0.175615	0.136784	1.28389	0.199182	0.688468	2309.33	0.23428	0.120195	1.94917	0.0512753	0.32191
ENSMUSG00000021130	Galnt16	MGI Symbol	protein_coding	polypeptide N-acetylgalactosaminyltransferase 16 [Source:MGI Symbol;Acc:MGI:1917754]	856.946	0.227736	0.0932835	2.44133	0.0146332	0.427989	856.946	0.0249839	0.113689	0.219756	0.826061	0.99709	856.946	0.202752	0.101101	2.00543	0.0449167	0.308348	1119.32	0.266181	0.0996213	2.67193	0.00754159	0.151781	1119.32	-0.0588317	0.123015	-0.478249	0.632473	0.904352	1119.32	0.325013	0.108005	3.00925	0.00261891	0.0581221
ENSMUSG00000021131	Erh	MGI Symbol	protein_coding	ERH mRNA splicing and mitosis factor [Source:MGI Symbol;Acc:MGI:108089]	4832.74	-0.00249907	0.0825955	-0.0302568	0.975862	0.99918	4832.74	0.0268679	0.100095	0.268425	0.788372	0.995491	4832.74	-0.029367	0.0892191	-0.329156	0.742038	0.946834	5965.97	0.0582301	0.0628549	0.926421	0.354227	0.799773	5965.97	0.106294	0.0774064	1.3732	0.16969	0.65478	5965.97	-0.0480643	0.0680447	-0.706364	0.479962	0.825848
ENSMUSG00000021133	Susd6	MGI Symbol	protein_coding	sushi domain containing 6 [Source:MGI Symbol;Acc:MGI:2444661]	246.911	-0.0191071	0.0998947	-0.191273	0.848312	0.997048	246.911	-0.117301	0.122723	-0.955824	0.339161	0.943711	246.911	0.0981941	0.108999	0.900869	0.367658	0.785283	400.418	0.163601	0.0953006	1.71669	0.0860361	0.494095	400.418	-0.122395	0.11804	-1.0369	0.299784	0.769274	400.418	0.285997	0.103513	2.76291	0.00572892	0.0911263
ENSMUSG00000021134	Srsf5	MGI Symbol	protein_coding	serine and arginine-rich splicing factor 5 [Source:MGI Symbol;Acc:MGI:98287]	2451.67	-0.00607566	0.163795	-0.037093	0.970411	0.99918	2451.67	0.289873	0.198656	1.45917	0.144517	0.837499	2451.67	-0.295949	0.17701	-1.67193	0.0945376	0.449981	3314.96	0.0774835	0.119819	0.646671	0.517845	0.877124	3314.96	0.250481	0.147697	1.69591	0.0899023	0.53983	3314.96	-0.172997	0.129798	-1.33282	0.182592	0.580242
ENSMUSG00000021136	Smoc1	MGI Symbol	protein_coding	SPARC related modular calcium binding 1 [Source:MGI Symbol;Acc:MGI:1929878]	53.0758	0.261835	0.222481	1.17689	0.239241	0.903237	53.0758	-0.377445	0.274787	-1.37359	0.169569	0.859933	53.0758	0.63928	0.24364	2.62387	0.00869365	0.123386	133.488	-0.0991697	0.207673	-0.477528	0.632986	0.91691	133.488	-0.0614069	0.256192	-0.239691	0.81057	0.955096	133.488	-0.0377629	0.225202	-0.167684	0.866832	0.966451
ENSMUSG00000021139	Gm20498	MGI Symbol	protein_coding	predicted gene 20498 [Source:MGI Symbol;Acc:MGI:5141963]	9.49846	-0.604647	0.3862	-1.56563	0.117435	0.808539	9.49846	-0.203717	0.468763	-0.434585	0.663864	0.989624	9.49846	-0.40093	0.417669	-0.959923	0.337094	0.763902	7.3115	0.0448778	0.39385	0.113947	0.90928		7.3115	0.149092	0.47728	0.312378	0.754753		7.3115	-0.104214	0.410068	-0.254139	0.799389
ENSMUSG00000021140	Pcnx	MGI Symbol	protein_coding	pecanex homolog [Source:MGI Symbol;Acc:MGI:1891924]	389.267	0.0136341	0.07926	0.172018	0.863423	0.997731	389.267	0.019528	0.0976682	0.199942	0.841526	0.99709	389.267	-0.00589387	0.0864231	-0.0681979	0.945628	0.989184	403.029	0.17184	0.122599	1.40165	0.16102	0.620107	403.029	0.037078	0.151594	0.244588	0.806776	0.953875	403.029	0.134762	0.132983	1.01338	0.310879	0.712994
ENSMUSG00000021143	Pacs2	MGI Symbol	protein_coding	phosphofurin acidic cluster sorting protein 2 [Source:MGI Symbol;Acc:MGI:1924399]	570.679	-0.0429173	0.0806651	-0.532043	0.594696	0.983826	570.679	0.00296118	0.098789	0.0299748	0.976087	0.999505	570.679	-0.0458785	0.0877139	-0.523047	0.600941	0.900487	589.073	-0.207989	0.0933198	-2.22877	0.025829	0.286723	589.073	-0.0869483	0.115303	-0.754088	0.450797	0.844041	589.073	-0.12104	0.101395	-1.19375	0.232574	0.641319
ENSMUSG00000021144	Mta1	MGI Symbol	protein_coding	metastasis associated 1 [Source:MGI Symbol;Acc:MGI:2150037]	290.202	0.0275621	0.0907465	0.303726	0.761336	0.996872	290.202	-0.0540818	0.111923	-0.483208	0.628948	0.98742	290.202	0.081644	0.099097	0.823879	0.410008	0.811802	434.697	0.0192214	0.0945698	0.203251	0.838939	0.967305	434.697	-0.131928	0.117479	-1.12299	0.261441	0.741935	434.697	0.15115	0.103121	1.46575	0.142716	0.52471
ENSMUSG00000021147	Wdr37	MGI Symbol	protein_coding	WD repeat domain 37 [Source:MGI Symbol;Acc:MGI:1920393]	670.268	0.12567	0.0780066	1.61102	0.107176	0.793486	670.268	0.0307631	0.0949009	0.324161	0.745817	0.993722	670.268	0.094907	0.084314	1.12564	0.260319	0.692329	512.387	0.0823972	0.10155	0.811397	0.417138	0.834564	512.387	-0.0825984	0.125572	-0.657777	0.510682	0.865701	512.387	0.164996	0.110411	1.49438	0.135076	0.513259
ENSMUSG00000021149	Gtpbp4	MGI Symbol	protein_coding	GTP binding protein 4 [Source:MGI Symbol;Acc:MGI:1916487]	586.642	0.00849298	0.0870499	0.0975644	0.922278	0.998102	586.642	0.0188702	0.106175	0.177726	0.858938	0.997793	586.642	-0.0103772	0.0943509	-0.109985	0.912421	0.985911	712.331	-0.0144437	0.0786321	-0.183686	0.854259	0.969493	712.331	0.0270133	0.0971415	0.278082	0.78095	0.947392	712.331	-0.0414569	0.0854436	-0.485196	0.627537	0.893572
ENSMUSG00000021156	Zmynd11	MGI Symbol	protein_coding	zinc finger, MYND domain containing 11 [Source:MGI Symbol;Acc:MGI:1913755]	1273.72	-0.0437354	0.0622078	-0.703054	0.482022	0.973506	1273.72	-0.0941675	0.0760693	-1.23792	0.215747	0.899001	1273.72	0.0504321	0.0675692	0.746377	0.45544	0.839689	1463.97	0.0300939	0.084868	0.354596	0.722892	0.938776	1463.97	-0.0939159	0.104865	-0.895589	0.370472	0.80854	1463.97	0.12401	0.0921346	1.34596	0.178315	0.576385
ENSMUSG00000021171	Esyt2	MGI Symbol	protein_coding	extended synaptotagmin-like protein 2 [Source:MGI Symbol;Acc:MGI:1261845]	359.625	-0.0101386	0.108488	-0.0934544	0.925543	0.998102	359.625	-0.0524668	0.132112	-0.397139	0.691265	0.990321	359.625	0.0423282	0.117466	0.360344	0.71859	0.940794	345.966	-0.135116	0.14659	-0.921726	0.356671	0.801693	345.966	-0.0279161	0.18087	-0.154344	0.877338	0.971893	345.966	-0.1072	0.15916	-0.673534	0.500608	0.834839
ENSMUSG00000021175	Cdca7l	MGI Symbol	protein_coding	cell division cycle associated 7 like [Source:MGI Symbol;Acc:MGI:2384982]	6.83672	0.330786	0.654595	0.505329	0.613328	0.98433	6.83672	-0.278894	0.842073	-0.3312	0.740494	0.993478	6.83672	0.60968	0.726685	0.838989	0.401476
ENSMUSG00000021176	Efcab11	MGI Symbol	protein_coding	EF-hand calcium binding domain 11 [Source:MGI Symbol;Acc:MGI:1926017]	12.0319	-0.638988	0.627093	-1.01897	0.308218	0.928543	12.0319	-1.09932	0.769989	-1.42771	0.153376	0.852192	12.0319	0.46033	0.686969	0.670089	0.502801	0.862156	16.5397	0.518336	0.526941	0.983671	0.325277		16.5397	-0.0950867	0.654933	-0.145185	0.884564		16.5397	0.613423	0.573074	1.07041	0.284436	0.690547
ENSMUSG00000021177	Tdp1	MGI Symbol	protein_coding	tyrosyl-DNA phosphodiesterase 1 [Source:MGI Symbol;Acc:MGI:1920036]	212.668	0.0457916	0.138545	0.330518	0.741009	0.992235	212.668	-0.00247848	0.170402	-0.0145449	0.988395	0.999505	212.668	0.0482701	0.150913	0.319855	0.749079	0.948295	233.616	0.316706	0.157719	2.00804	0.0446388	0.368327	233.616	-0.08513	0.195962	-0.43442	0.663983	0.914445	233.616	0.401836	0.171584	2.34193	0.0191845	0.189004
ENSMUSG00000021178	Psmc1	MGI Symbol	protein_coding	protease (prosome, macropain) 26S subunit, ATPase 1 [Source:MGI Symbol;Acc:MGI:106054]	4225	-0.0280916	0.0755201	-0.371975	0.709911	0.990973	4225	-0.00750143	0.0917032	-0.0818012	0.934805	0.999505	4225	-0.0205901	0.0816915	-0.252048	0.801004	0.96163	3913.46	-0.0609376	0.0642618	-0.948271	0.342992	0.789424	3913.46	-0.0726815	0.0792993	-0.916546	0.359381	0.804819	3913.46	0.0117439	0.0697224	0.168438	0.866239	0.966451
ENSMUSG00000021179	Nrde2	MGI Symbol	protein_coding	nrde-2 necessary for RNA interference, domain containing [Source:MGI Symbol;Acc:MGI:2670969]	321.549	0.0197917	0.113182	0.174865	0.861185	0.997724	321.549	0.172202	0.137615	1.25133	0.210815	0.894524	321.549	-0.15241	0.122404	-1.24514	0.213079	0.639686	219.322	-0.0533082	0.122745	-0.434299	0.664072	0.923036	219.322	-0.0732662	0.151689	-0.483003	0.629093	0.902948	219.322	0.019958	0.133397	0.149613	0.88107	0.970819
ENSMUSG00000021180	Rps6ka5	MGI Symbol	protein_coding	ribosomal protein S6 kinase, polypeptide 5 [Source:MGI Symbol;Acc:MGI:1920336]	439.049	-0.162081	0.109232	-1.48382	0.137855	0.835805	439.049	-0.0743973	0.132703	-0.56063	0.57505	0.979674	439.049	-0.0876836	0.118184	-0.741926	0.458132	0.8415	332.216	-0.159326	0.134931	-1.18079	0.237685	0.712725	332.216	0.107015	0.166234	0.643764	0.519729	0.867484	332.216	-0.266341	0.146356	-1.81982	0.068787	0.37343
ENSMUSG00000021182	Ccdc88c	MGI Symbol	protein_coding	coiled-coil domain containing 88C [Source:MGI Symbol;Acc:MGI:1915589]	436.288	-0.161855	0.162987	-0.993054	0.320684	0.93281	436.288	0.155364	0.19756	0.786414	0.431625	0.954598	436.288	-0.317219	0.17603	-1.80207	0.0715337	0.391184	306.689	-0.00847873	0.164648	-0.051496	0.95893	0.990413	306.689	0.216487	0.202647	1.0683	0.285386	0.759466	306.689	-0.224966	0.177998	-1.26386	0.206279	0.608645
ENSMUSG00000021185	Dglucy	MGI Symbol	protein_coding	D-glutamate cyclase [Source:MGI Symbol;Acc:MGI:2444813]	114.999	0.0404988	0.167058	0.242424	0.808452	0.996872	114.999	0.00225959	0.205992	0.0109693	0.991248	0.999505	114.999	0.0382392	0.182248	0.20982	0.833808	0.969127	204.804	-0.0716773	0.169723	-0.422318	0.672793	0.923605	204.804	-0.0407515	0.210238	-0.193835	0.846305	0.9665	204.804	-0.0309258	0.184674	-0.167461	0.867007	0.966451
ENSMUSG00000021186	Fbln5	MGI Symbol	protein_coding	fibulin 5 [Source:MGI Symbol;Acc:MGI:1346091]	76.8448	0.0953068	0.20509	0.464707	0.642141	0.984974	76.8448	0.438785	0.251144	1.74714	0.0806124	0.724956	76.8448	-0.343479	0.222499	-1.54373	0.122654	0.508137	329.738	0.43581	0.258449	1.68625	0.0917469	0.505542	329.738	0.372328	0.319249	1.16626	0.243509	0.728595	329.738	0.0634828	0.280222	0.226544	0.820778	0.955754
ENSMUSG00000021188	Trip11	MGI Symbol	protein_coding	thyroid hormone receptor interactor 11 [Source:MGI Symbol;Acc:MGI:1924393]	551.294	-0.140689	0.0825974	-1.70331	0.0885097	0.756103	551.294	-0.123856	0.100182	-1.23631	0.216344	0.900313	551.294	-0.0168327	0.0893265	-0.18844	0.850531	0.971935	895.489	0.0190613	0.076614	0.248797	0.803518	0.962035	895.489	0.0785953	0.0942728	0.8337	0.40445	0.825825	895.489	-0.059534	0.0829028	-0.718118	0.472685	0.822872
ENSMUSG00000021189	Atxn3	MGI Symbol	protein_coding	ataxin 3 [Source:MGI Symbol;Acc:MGI:1099442]	321.145	-0.122862	0.112832	-1.08889	0.276204	0.919151	321.145	-0.281221	0.137472	-2.04565	0.0407904	0.591827	321.145	0.158359	0.122416	1.29361	0.1958	0.620032	231.126	0.184303	0.132941	1.38634	0.165642	0.627073	231.126	0.231924	0.164211	1.41236	0.157845	0.644069	231.126	-0.0476209	0.144006	-0.330688	0.74088	0.9316
ENSMUSG00000021190	Lgmn	MGI Symbol	protein_coding	legumain [Source:MGI Symbol;Acc:MGI:1330838]	950.981	0.11132	0.100868	1.10362	0.269759	0.916583	950.981	-0.0266535	0.123167	-0.216401	0.828675	0.99709	950.981	0.137973	0.109479	1.26026	0.207574	0.634162	1440.12	0.0757589	0.0867486	0.873316	0.382491	0.816404	1440.12	-0.246812	0.107453	-2.29692	0.0216233	0.309352	1440.12	0.322571	0.0943768	3.4179	0.000631057	0.0221719
ENSMUSG00000021192	Golga5	MGI Symbol	protein_coding	golgi autoantigen, golgin subfamily a, 5 [Source:MGI Symbol;Acc:MGI:1351475]	373.035	0.00758559	0.0903925	0.0839183	0.933121	0.998422	373.035	-0.00328838	0.11094	-0.029641	0.976353	0.999505	373.035	0.010874	0.0983865	0.110523	0.911995	0.985911	572.745	-0.0185989	0.0887517	-0.209561	0.83401	0.966775	572.745	-0.0984661	0.109907	-0.895902	0.370305	0.80854	572.745	0.0798672	0.0966457	0.826391	0.408582	0.782676
ENSMUSG00000021193	Pitrm1	MGI Symbol	protein_coding	pitrilysin metallepetidase 1 [Source:MGI Symbol;Acc:MGI:1916867]	131.15	0.00784037	0.13212	0.0593427	0.952679	0.998766	131.15	-0.0176383	0.164604	-0.107156	0.914665	0.999505	131.15	0.0254787	0.145558	0.175041	0.861047	0.974714	231.98	0.101732	0.128395	0.792338	0.428164	0.83781	231.98	-0.0348289	0.160146	-0.217481	0.827833	0.960234	231.98	0.136561	0.140511	0.971885	0.331108	0.728986
ENSMUSG00000021194	Chga	MGI Symbol	protein_coding	chromogranin A [Source:MGI Symbol;Acc:MGI:88394]	2072.72	0.0723979	0.101688	0.711964	0.476487	0.973506	2072.72	-0.0917289	0.123586	-0.742224	0.457951	0.961119	2072.72	0.164127	0.110052	1.49135	0.135869	0.532437	706.743	0.0534314	0.102068	0.523486	0.600636	0.908485	706.743	0.0131921	0.126091	0.104624	0.916674	0.97985	706.743	0.0402393	0.110737	0.363376	0.716324	0.924257
ENSMUSG00000021196	Pfkp	MGI Symbol	protein_coding	phosphofructokinase, platelet [Source:MGI Symbol;Acc:MGI:1891833]	2094.41	-0.122073	0.0875779	-1.39388	0.163353	0.858606	2094.41	-0.0897948	0.106433	-0.84367	0.398854	0.952791	2094.41	-0.0322784	0.0947769	-0.340573	0.733425	0.944599	1904.35	-0.21915	0.100635	-2.17768	0.0294302	0.305042	1904.35	0.024991	0.124087	0.201399	0.840386	0.964519	1904.35	-0.244141	0.109083	-2.23812	0.0252134	0.221973
ENSMUSG00000021198	Unc79	MGI Symbol	protein_coding	unc-79 homolog [Source:MGI Symbol;Acc:MGI:2684729]	706.625	-0.0707658	0.0785332	-0.901093	0.367539	0.949261	706.625	0.0640004	0.095298	0.671582	0.50185	0.9685	706.625	-0.134766	0.0848424	-1.58843	0.112189	0.486643	375.306	-0.126611	0.128719	-0.983619	0.325303	0.780279	375.306	-0.109857	0.158501	-0.693095	0.48825	0.859508	375.306	-0.0167544	0.139399	-0.120191	0.904332	0.977516
ENSMUSG00000021200	Asb2	MGI Symbol	protein_coding	ankyrin repeat and SOCS box-containing 2 [Source:MGI Symbol;Acc:MGI:1929743]	25.2643	0.145001	0.277505	0.522517	0.60131	0.983826	25.2643	0.154181	0.343054	0.449438	0.653116	0.987892	25.2643	-0.00918026	0.301799	-0.0304184	0.975733	0.994802	14.2157	-0.946471	0.498347	-1.89922	0.0575352		14.2157	-0.618093	0.613823	-1.00696	0.313956		14.2157	-0.328378	0.543695	-0.603975	0.54586	0.858648
ENSMUSG00000021203	Otub2	MGI Symbol	protein_coding	OTU domain, ubiquitin aldehyde binding 2 [Source:MGI Symbol;Acc:MGI:1915399]	245.958	-0.143496	0.131748	-1.08917	0.27608	0.919151	245.958	-0.202066	0.161569	-1.25065	0.211061	0.894524	245.958	0.0585708	0.143573	0.407951	0.68331	0.931327	201.619	-0.239184	0.131182	-1.8233	0.068258	0.447152	201.619	-0.0493041	0.162684	-0.303067	0.761839	0.943785	201.619	-0.18988	0.143155	-1.3264	0.184708	0.582211
ENSMUSG00000021208	Ifi27l2b	MGI Symbol	protein_coding	interferon, alpha-inducible protein 27 like 2B [Source:MGI Symbol;Acc:MGI:1916390]	15.7975	0.601466	0.473097	1.27134	0.203608	0.888814	15.7975	1.59134	0.56041	2.83959	0.00451709	0.27752	15.7975	-0.989873	0.493032	-2.00772	0.0446726	0.307789	7.67069	0.413242	0.687559	0.601028	0.547821		7.67069	1.09404	0.842295	1.29888	0.193984		7.67069	-0.680801	0.738923	-0.921342	0.356872	0.749242
ENSMUSG00000021209	Ppp4r4	MGI Symbol	protein_coding	protein phosphatase 4, regulatory subunit 4 [Source:MGI Symbol;Acc:MGI:1921771]	439.324	0.0221831	0.113034	0.196251	0.844414	0.996872	439.324	0.145752	0.137201	1.06232	0.288089	0.929882	439.324	-0.123569	0.122089	-1.01212	0.311479	0.744049	239.599	-0.141319	0.145371	-0.972126	0.330988	0.782618	239.599	0.180467	0.179112	1.00756	0.313666	0.77612	239.599	-0.321786	0.157676	-2.04081	0.0412701	0.285627
ENSMUSG00000021213	Akr1c13	MGI Symbol	protein_coding	aldo-keto reductase family 1, member C13 [Source:MGI Symbol;Acc:MGI:1351662]	20.8317	-0.662474	0.34921	-1.89707	0.0578192	0.685974	20.8317	-1.41992	0.441185	-3.21842	0.00128898	0.15077	20.8317	0.757446	0.391645	1.93401	0.0531114	0.336397	159.842	0.18938	0.222831	0.849881	0.395391	0.824206	159.842	-0.356331	0.275734	-1.2923	0.196254	0.68573	159.842	0.545711	0.242348	2.25176	0.0243372	0.216816
ENSMUSG00000021214	Akr1c18	MGI Symbol	protein_coding	aldo-keto reductase family 1, member C18 [Source:MGI Symbol;Acc:MGI:2145420]	6.56825	-0.466761	0.608812	-0.766675	0.443275	0.967053	6.56825	-0.404783	0.754573	-0.53644	0.591654	0.982564	6.56825	-0.0619781	0.674593	-0.0918748	0.926798
ENSMUSG00000021215	Net1	MGI Symbol	protein_coding	neuroepithelial cell transforming gene 1 [Source:MGI Symbol;Acc:MGI:1927138]	197.128	0.206855	0.123798	1.67091	0.0947387	0.772429	197.128	-0.351189	0.15305	-2.2946	0.0217558	0.483039	197.128	0.558044	0.135735	4.11128	3.93474e-05	0.00372509	87.7094	0.326161	0.215373	1.5144	0.129925	0.57405	87.7094	-0.31912	0.268681	-1.18773	0.234939	0.72193	87.7094	0.645281	0.236005	2.73418	0.00625351	0.0961491
ENSMUSG00000021217	Tshz3	MGI Symbol	protein_coding	teashirt zinc finger family member 3 [Source:MGI Symbol;Acc:MGI:2442819]	116.185	0.104824	0.224819	0.466259	0.64103	0.984974	116.185	-0.230555	0.273193	-0.843926	0.398711	0.952791	116.185	0.335379	0.243046	1.3799	0.167618	0.582027	96.1457	-0.119069	0.261015	-0.456178	0.648262	0.919957	96.1457	-0.302519	0.322765	-0.937273	0.348618	0.796744	96.1457	0.183449	0.284099	0.645722	0.51846	0.843859
ENSMUSG00000021218	Gdi2	MGI Symbol	protein_coding	guanosine diphosphate (GDP) dissociation inhibitor 2 [Source:MGI Symbol;Acc:MGI:99845]	2892.83	0.01163	0.0440979	0.263731	0.791987	0.996872	2892.83	0.0858931	0.0536594	1.60071	0.109441	0.777635	2892.83	-0.0742632	0.04772	-1.55623	0.119654	0.502457	4982.74	-0.0819326	0.0433931	-1.88815	0.0590063	0.42029	4982.74	0.0684941	0.0535188	1.27981	0.200611	0.689134	4982.74	-0.150427	0.0470432	-3.19763	0.00138563	0.0384222
ENSMUSG00000021219	Rgs6	MGI Symbol	protein_coding	regulator of G-protein signaling 6 [Source:MGI Symbol;Acc:MGI:1354730]	217.511	-0.0659618	0.134313	-0.491107	0.623351	0.984496	217.511	0.0133183	0.163258	0.0815787	0.934982	0.999505	217.511	-0.0792801	0.145351	-0.545438	0.585452	0.894122	590.292	-0.10137	0.114121	-0.888268	0.374397	0.8144	590.292	0.00707619	0.140508	0.0503615	0.959834	0.991193	590.292	-0.108446	0.123481	-0.878241	0.379813	0.764149
ENSMUSG00000021221	Dpf3	MGI Symbol	protein_coding	D4, zinc and double PHD fingers, family 3 [Source:MGI Symbol;Acc:MGI:1917377]	53.7461	-0.192922	0.212043	-0.909825	0.362915	0.94832	53.7461	-0.206029	0.259007	-0.795458	0.426347	0.952791	53.7461	0.0131078	0.231041	0.0567338	0.954757	0.990113	249.303	0.0112621	0.130806	0.0860974	0.931389	0.987408	249.303	-0.166164	0.1614	-1.02952	0.303235	0.77066	249.303	0.177426	0.141968	1.24977	0.211385	0.615338
ENSMUSG00000021222	Dcaf4	MGI Symbol	protein_coding	DDB1 and CUL4 associated factor 4 [Source:MGI Symbol;Acc:MGI:1921078]	507.601	-0.0225887	0.110045	-0.205269	0.837362	0.996872	507.601	-0.0715877	0.134541	-0.532089	0.594665	0.98354	507.601	0.048999	0.119548	0.40987	0.681902	0.930595	484.84	-0.0213667	0.119378	-0.178984	0.85795	0.96999	484.84	0.190984	0.14754	1.29446	0.195507	0.684358	484.84	-0.212351	0.129568	-1.63892	0.10123	0.448847
ENSMUSG00000021223	Papln	MGI Symbol	protein_coding	papilin, proteoglycan-like sulfated glycoprotein [Source:MGI Symbol;Acc:MGI:2386139]	11.107	0.979401	0.455734	2.14906	0.0316295	0.571538	11.107	0.0547793	0.573799	0.0954678	0.923943	0.999505	11.107	0.924621	0.49833	1.85544	0.0635333	0.366947
ENSMUSG00000021224	Numb	MGI Symbol	protein_coding	NUMB endocytic adaptor protein [Source:MGI Symbol;Acc:MGI:107423]	289.712	-0.0920275	0.103948	-0.885324	0.375982	0.950741	289.712	-0.112031	0.126914	-0.882729	0.377382	0.952791	289.712	0.0200033	0.112826	0.177294	0.859278	0.974167	250.2	0.014685	0.126323	0.11625	0.907455	0.98128	250.2	0.0832675	0.15616	0.533218	0.593882	0.893907	250.2	-0.0685825	0.137392	-0.499175	0.617656	0.889439
ENSMUSG00000021226	Acot2	MGI Symbol	protein_coding	acyl-CoA thioesterase 2 [Source:MGI Symbol;Acc:MGI:2159605]	83.9954	0.148888	0.155089	0.960016	0.337047	0.938189	83.9954	0.198406	0.190594	1.04099	0.297882	0.934108	83.9954	-0.0495179	0.168438	-0.293984	0.76877	0.953684	278.318	-0.0350828	0.119278	-0.294126	0.768661	0.953286	278.318	0.205662	0.147079	1.39831	0.162021	0.647081	278.318	-0.240745	0.129344	-1.86127	0.0627056	0.356568
ENSMUSG00000021228	Acot3	MGI Symbol	protein_coding	acyl-CoA thioesterase 3 [Source:MGI Symbol;Acc:MGI:2159619]	24.8311	-0.327825	0.32364	-1.01293	0.311093	0.928593	24.8311	-0.399056	0.398591	-1.00117	0.316746	0.942955	24.8311	0.0712314	0.355	0.200652	0.840971	0.970223	8.85239	-0.433433	0.699678	-0.619475	0.535604		8.85239	-0.856958	0.865222	-0.990448	0.321955		8.85239	0.423525	0.761772	0.555974	0.578229	0.874011
ENSMUSG00000021234	Fam161b	MGI Symbol	protein_coding	family with sequence similarity 161, member B [Source:MGI Symbol;Acc:MGI:2443027]	123.187	-0.547954	0.131693	-4.16086	3.17055e-05	0.0101497	123.187	-0.335004	0.162171	-2.06575	0.0388525	0.582816	123.187	-0.21295	0.144868	-1.46996	0.141574	0.539893	205.509	0.101153	0.14318	0.706477	0.479891	0.863108	205.509	-0.618968	0.178361	-3.4703	0.000519871	0.052254	205.509	0.720121	0.156648	4.59708	4.28453e-06	0.000572263
ENSMUSG00000021235	Coq6	MGI Symbol	protein_coding	coenzyme Q6 monooxygenase [Source:MGI Symbol;Acc:MGI:1924408]	231.328	-0.225062	0.091069	-2.47134	0.0134608	0.417719	231.328	-0.00646363	0.111822	-0.0578028	0.953906	0.999505	231.328	-0.218599	0.099535	-2.1962	0.0280776	0.244863	275.626	-0.132201	0.123359	-1.07167	0.283868	0.748901	275.626	0.033044	0.152452	0.216751	0.828403	0.960461	275.626	-0.165245	0.134252	-1.23086	0.218377	0.626075
ENSMUSG00000021236	Entpd5	MGI Symbol	protein_coding	ectonucleoside triphosphate diphosphohydrolase 5 [Source:MGI Symbol;Acc:MGI:1321385]	282.277	0.160902	0.120555	1.33468	0.181982	0.87407	282.277	-0.108589	0.147724	-0.735078	0.462292	0.961119	282.277	0.26949	0.13102	2.05686	0.0396999	0.28876	1253.39	0.179176	0.0781889	2.29158	0.02193	0.265276	1253.39	-0.334167	0.0967295	-3.45466	0.000550993	0.0524389	1253.39	0.513343	0.0849735	6.04122	1.52956e-09	8.63313e-07
ENSMUSG00000021238	Aldh6a1	MGI Symbol	protein_coding	aldehyde dehydrogenase family 6, subfamily A1 [Source:MGI Symbol;Acc:MGI:1915077]	616.488	-0.0654409	0.0882625	-0.741434	0.45843	0.968961	616.488	-0.272145	0.107662	-2.52777	0.011479	0.390779	616.488	0.206704	0.0958502	2.15653	0.0310419	0.256804	4350.33	0.0557887	0.0503197	1.10869	0.267566	0.738729	4350.33	-0.188716	0.062177	-3.03514	0.00240422	0.108765	4350.33	0.244505	0.0546815	4.47144	7.76948e-06	0.000918531
ENSMUSG00000021240	Abcd4	MGI Symbol	protein_coding	ATP-binding cassette, sub-family D (ALD), member 4 [Source:MGI Symbol;Acc:MGI:1349217]	183.526	0.0941051	0.114909	0.818955	0.412812	0.963654	183.526	-0.0196098	0.141296	-0.138786	0.88962	0.997793	183.526	0.113715	0.125141	0.908697	0.36351	0.783262	664.754	-0.181605	0.0874407	-2.0769	0.0378112	0.341184	664.754	-0.0901202	0.108136	-0.833396	0.404621	0.825839	664.754	-0.091485	0.0950885	-0.962103	0.335998	0.733236
ENSMUSG00000021241	Isca2	MGI Symbol	protein_coding	iron-sulfur cluster assembly 2 [Source:MGI Symbol;Acc:MGI:1921566]	1988.68	-0.0610986	0.0626965	-0.974514	0.329802	0.936769	1988.68	0.0892642	0.0759281	1.17564	0.239738	0.914416	1988.68	-0.150363	0.0676913	-2.2213	0.0263305	0.236038	3087.76	-0.0162268	0.0708917	-0.228896	0.81895	0.963956	3087.76	0.144888	0.0872759	1.66012	0.096891	0.55202	3087.76	-0.161115	0.0767371	-2.09957	0.0357667	0.264278
ENSMUSG00000021242	Npc2	MGI Symbol	protein_coding	NPC intracellular cholesterol transporter 2 [Source:MGI Symbol;Acc:MGI:1915213]	1856.93	0.010517	0.0818623	0.128472	0.897776	0.998102	1856.93	0.00124265	0.0994321	0.0124975	0.990029	0.999505	1856.93	0.00927436	0.0885416	0.104746	0.916578	0.986795	7186.41	0.111852	0.0612389	1.82649	0.067776	0.44598	7186.41	0.0620336	0.0754863	0.821787	0.411198	0.827595	7186.41	0.0498188	0.0663465	0.750889	0.45272	0.811227
ENSMUSG00000021243	Fcf1	MGI Symbol	protein_coding	FCF1 rRNA processing protein [Source:MGI Symbol;Acc:MGI:1920986]	1129.33	-0.00246736	0.0994121	-0.0248195	0.980199	0.99918	1129.33	-0.0958656	0.120314	-0.796798	0.425568	0.952791	1129.33	0.0933983	0.107243	0.8709	0.383809	0.796009	1225.4	0.0538478	0.086515	0.622409	0.533673	0.882373	1225.4	-0.0185682	0.106497	-0.174354	0.861587	0.970572	1225.4	0.072416	0.093651	0.773254	0.439372	0.800835
ENSMUSG00000021244	Ylpm1	MGI Symbol	protein_coding	YLP motif containing 1 [Source:MGI Symbol;Acc:MGI:1926195]	941.451	-0.0376416	0.0875187	-0.430097	0.667125	0.986147	941.451	-0.0331998	0.106125	-0.312838	0.754404	0.995219	941.451	-0.00444178	0.0945383	-0.0469839	0.962526	0.992451	801.284	-0.219607	0.086262	-2.54581	0.0109025	0.185234	801.284	-0.0269235	0.106	-0.253995	0.799499	0.952813	801.284	-0.192683	0.0931561	-2.06839	0.0386035	0.275579
ENSMUSG00000021245	Mlh3	MGI Symbol	protein_coding	mutL homolog 3 [Source:MGI Symbol;Acc:MGI:1353455]	225.095	-0.169652	0.117016	-1.44981	0.147111	0.843258	225.095	-0.0529689	0.14272	-0.371138	0.710535	0.992294	225.095	-0.116683	0.126869	-0.919707	0.357726	0.779064	246.078	-0.17191	0.124182	-1.38434	0.166256	0.627772	246.078	0.0881654	0.153071	0.575976	0.564631	0.884472	246.078	-0.260075	0.134787	-1.92953	0.0536654	0.328909
ENSMUSG00000021248	Tmed10	MGI Symbol	protein_coding	transmembrane p24 trafficking protein 10 [Source:MGI Symbol;Acc:MGI:1915831]	2087.63	0.127743	0.0580382	2.20102	0.0277349	0.547306	2087.63	0.142596	0.0704835	2.02311	0.043062	0.604386	2087.63	-0.0148528	0.0627199	-0.236811	0.812804	0.965129	6217.07	0.331964	0.0531068	6.25088	4.08151e-10	4.19661e-07	6217.07	0.388768	0.0654378	5.94103	2.83241e-09	1.42348e-05	6217.07	-0.0568032	0.0574935	-0.987993	0.323156	0.723349
ENSMUSG00000021250	Fos	MGI Symbol	protein_coding	FBJ osteosarcoma oncogene [Source:MGI Symbol;Acc:MGI:95574]	368.679	0.824872	0.293411	2.81132	0.00493384	0.248696	368.679	0.704296	0.356366	1.97633	0.0481174	0.62759	368.679	0.120576	0.317171	0.380161	0.703826	0.937494	323.8	1.33724	0.270336	4.9466	7.55216e-07	0.000216953	323.8	0.598545	0.333977	1.79217	0.0731054	0.504063	323.8	0.738699	0.29292	2.52184	0.0116742	0.139018
ENSMUSG00000021252	Erg28	MGI Symbol	protein_coding	ergosterol biosynthesis 28 [Source:MGI Symbol;Acc:MGI:1915571]	1437.59	-0.106157	0.0780465	-1.36018	0.173774	0.870416	1437.59	-0.0495135	0.0948193	-0.522188	0.601539	0.984405	1437.59	-0.0566433	0.0844525	-0.670712	0.502404	0.862141	1983.62	0.0490079	0.0898956	0.545164	0.585641	0.902567	1983.62	0.149363	0.110795	1.34811	0.177623	0.666674	1983.62	-0.100356	0.0973804	-1.03055	0.30275	0.705743
ENSMUSG00000021253	Tgfb3	MGI Symbol	protein_coding	transforming growth factor, beta 3 [Source:MGI Symbol;Acc:MGI:98727]	142.381	0.207475	0.15049	1.37866	0.167999	0.865933	142.381	0.0868548	0.184752	0.470116	0.638272	0.987892	142.381	0.120621	0.163635	0.737131	0.461043	0.843501	105.625	0.171828	0.185846	0.924572	0.355189	0.800767	105.625	0.0704705	0.229923	0.306496	0.759227	0.942797	105.625	0.101358	0.201883	0.502061	0.615625	0.889439
ENSMUSG00000021254	Gpatch2l	MGI Symbol	protein_coding	G patch domain containing 2 like [Source:MGI Symbol;Acc:MGI:1917623]	66.9305	-0.05069	0.196119	-0.258465	0.796048	0.996872	66.9305	0.174212	0.247239	0.704628	0.481042	0.963985	66.9305	-0.224902	0.21769	-1.03313	0.301545	0.735689	67.4527	0.0529914	0.25175	0.210492	0.833284	0.966775	67.4527	-0.11461	0.316046	-0.362639	0.716875	0.928668	67.4527	0.167602	0.276162	0.606897	0.543919	0.858054
ENSMUSG00000021256	Vash1	MGI Symbol	protein_coding	vasohibin 1 [Source:MGI Symbol;Acc:MGI:2442543]	7.12768	-0.279339	0.555353	-0.502994	0.614969	0.98433	7.12768	-0.679446	0.684593	-0.992482	0.320963	0.942955	7.12768	0.400107	0.610793	0.65506	0.512429
ENSMUSG00000021257	Angel1	MGI Symbol	protein_coding	angel homolog 1 [Source:MGI Symbol;Acc:MGI:1915987]	44.9768	-0.216431	0.217852	-0.993476	0.320478	0.932657	44.9768	-0.198519	0.269091	-0.737739	0.460673	0.961119	44.9768	-0.0179124	0.240261	-0.0745539	0.94057	0.989184	83.5717	-0.266849	0.230456	-1.15792	0.246899	0.722476	83.5717	-0.0756002	0.284447	-0.265779	0.790409	0.950731	83.5717	-0.191248	0.249848	-0.765459	0.443998	0.804082
ENSMUSG00000021258	Ccnk	MGI Symbol	protein_coding	cyclin K [Source:MGI Symbol;Acc:MGI:1276106]	168.16	-0.0846472	0.13643	-0.620444	0.534965	0.979961	168.16	-0.0138965	0.164125	-0.08467	0.932524	0.999505	168.16	-0.0707507	0.146279	-0.483669	0.628621	0.910642	197.811	0.153567	0.143539	1.06986	0.284681	0.74964	197.811	0.198906	0.175838	1.13119	0.257975	0.739368	197.811	-0.045339	0.154303	-0.293831	0.768887	0.940127
ENSMUSG00000021259	Cyp46a1	MGI Symbol	protein_coding	cytochrome P450, family 46, subfamily a, polypeptide 1 [Source:MGI Symbol;Acc:MGI:1341877]	2513.85	-0.069005	0.0698032	-0.988565	0.322876	0.933688	2513.85	0.0661128	0.084947	0.778283	0.436402	0.956327	2513.85	-0.135118	0.0755947	-1.7874	0.073873	0.397657	1380.89	-0.362236	0.0909151	-3.98433	6.767e-05	0.00636386	1380.89	-0.185324	0.112309	-1.65013	0.0989173	0.555027	1380.89	-0.176912	0.0987754	-1.79105	0.0732849	0.385597
ENSMUSG00000021260	Hhipl1	MGI Symbol	protein_coding	hedgehog interacting protein-like 1 [Source:MGI Symbol;Acc:MGI:1919265]	146.721	0.210751	0.154252	1.36628	0.171852	0.868159	146.721	-0.615166	0.190673	-3.2263	0.00125403	0.150542	146.721	0.825917	0.169063	4.88528	1.03284e-06	0.000243166	294.095	0.0573365	0.122743	0.467126	0.640409	0.918677	294.095	-0.225275	0.151929	-1.48276	0.138137	0.610876	294.095	0.282611	0.133304	2.12004	0.0340023	0.257207
ENSMUSG00000021262	Evl	MGI Symbol	protein_coding	Ena-vasodilator stimulated phosphoprotein [Source:MGI Symbol;Acc:MGI:1194884]	1071.73	0.0430165	0.0735478	0.584878	0.55863	0.982052	1071.73	-0.0365833	0.0905795	-0.403881	0.6863	0.990321	1071.73	0.0795998	0.0802483	0.991919	0.321237	0.752967	660.804	-0.164016	0.103348	-1.58702	0.112508	0.547078	660.804	-0.363404	0.128413	-2.82997	0.00465517	0.154595	660.804	0.199388	0.112825	1.76724	0.0771883	0.395711
ENSMUSG00000021263	Degs2	MGI Symbol	protein_coding	delta(4)-desaturase, sphingolipid 2 [Source:MGI Symbol;Acc:MGI:1917309]	55.5608	0.110568	0.189123	0.584636	0.558792	0.982052	55.5608	0.139047	0.232462	0.59815	0.54974	0.974833	55.5608	-0.028479	0.205691	-0.138455	0.889881	0.980881	27.4155	0.245684	0.371749	0.660887	0.508685	0.872035	27.4155	0.0771884	0.459193	0.168096	0.866508	0.970572	27.4155	0.168495	0.401629	0.41953	0.674829	0.90905
ENSMUSG00000021264	Yy1	MGI Symbol	protein_coding	YY1 transcription factor [Source:MGI Symbol;Acc:MGI:99150]	580.601	0.0200443	0.0802327	0.249827	0.802721	0.996872	580.601	0.138	0.0974069	1.41674	0.156559	0.852783	580.601	-0.117956	0.086685	-1.36074	0.173595	0.588841	719.008	0.0445659	0.0989958	0.45018	0.652581	0.919957	719.008	-0.0617629	0.122093	-0.505869	0.612949	0.899339	719.008	0.106329	0.107324	0.990725	0.32182	0.722
ENSMUSG00000021265	Slc25a29	MGI Symbol	protein_coding	solute carrier family 25 (mitochondrial carrier, palmitoylcarnitine transporter), member 29 [Source:MGI Symbol;Acc:MGI:2444911]	267.708	0.106216	0.0944627	1.12442	0.260835	0.910442	267.708	-0.143614	0.11799	-1.21717	0.223538	0.905451	267.708	0.24983	0.103917	2.40414	0.0162105	0.176432	399.206	-0.0058268	0.11684	-0.0498698	0.960226	0.990805	399.206	-0.243342	0.145066	-1.67746	0.0934526	0.547391	399.206	0.237515	0.12746	1.86344	0.0623997	0.355638
ENSMUSG00000021266	Wars	MGI Symbol	protein_coding	tryptophanyl-tRNA synthetase [Source:MGI Symbol;Acc:MGI:104630]	717.784	-0.127697	0.060285	-2.11822	0.0341566	0.583595	717.784	-0.0240592	0.0743374	-0.323648	0.746205	0.993722	717.784	-0.103638	0.0659088	-1.57244	0.115848	0.494483	799.396	-0.198428	0.0926048	-2.14274	0.0321338	0.315606	799.396	-0.0345337	0.114476	-0.301667	0.762906	0.943926	799.396	-0.163894	0.100665	-1.62812	0.103499	0.452955
ENSMUSG00000021268	Meg3	MGI Symbol	lincRNA	maternally expressed 3 [Source:MGI Symbol;Acc:MGI:1202886]	14793.1	-0.00260825	0.286954	-0.00908943	0.992748	0.99918	14793.1	-0.151121	0.347885	-0.4344	0.663998	0.989624	14793.1	0.148513	0.310078	0.478953	0.631972	0.911785	6841.4	-0.0260179	0.35937	-0.0723987	0.942285	0.988252	6841.4	-0.0298183	0.442906	-0.0673242	0.946324	0.987093	6841.4	0.00380037	0.389326	0.00976141	0.992212	0.997431
ENSMUSG00000021270	Hsp90aa1	MGI Symbol	protein_coding	heat shock protein 90, alpha (cytosolic), class A member 1 [Source:MGI Symbol;Acc:MGI:96250]	25584.6	0.00123423	0.090278	0.0136714	0.989092	0.99918	25584.6	0.0997969	0.109437	0.911911	0.361816	0.948385	25584.6	-0.0985627	0.0975444	-1.01044	0.312285	0.744731	18066.8	0.00352293	0.0618296	0.056978	0.954563	0.989598	18066.8	0.0885193	0.0761848	1.1619	0.245275	0.730978	18066.8	-0.0849963	0.0669694	-1.26918	0.204376	0.605452
ENSMUSG00000021271	Zfp839	MGI Symbol	protein_coding	zinc finger protein 839 [Source:MGI Symbol;Acc:MGI:1920055]	142.049	-0.160478	0.118565	-1.3535	0.175895	0.87107	142.049	-0.155052	0.144437	-1.0735	0.283048	0.926455	142.049	-0.00542566	0.128735	-0.042146	0.966382	0.992831	139.349	-0.0645137	0.178824	-0.360767	0.718274	0.936995	139.349	0.0426701	0.220334	0.193661	0.846441	0.966583	139.349	-0.107184	0.193808	-0.55304	0.580236	0.874685
ENSMUSG00000021273	Fdft1	MGI Symbol	protein_coding	farnesyl diphosphate farnesyl transferase 1 [Source:MGI Symbol;Acc:MGI:102706]	1551.11	-0.051375	0.109491	-0.469215	0.638916	0.984974	1551.11	-0.307215	0.133115	-2.30789	0.0210055	0.478511	1551.11	0.25584	0.118556	2.15797	0.0309305	0.256503	2337.28	0.107316	0.147316	0.728471	0.466325	0.856308	2337.28	0.0517755	0.181614	0.285085	0.775579	0.946933	2337.28	0.0555402	0.159621	0.347951	0.727877	0.927714
ENSMUSG00000021275	Tecpr2	MGI Symbol	protein_coding	tectonin beta-propeller repeat containing 2 [Source:MGI Symbol;Acc:MGI:2144865]	391.471	-0.0462887	0.0896338	-0.51642	0.605561	0.983826	391.471	-0.0191457	0.109405	-0.174998	0.861081	0.997793	391.471	-0.027143	0.0972188	-0.279195	0.780095	0.956952	287.569	0.0567754	0.116834	0.485949	0.627003	0.91576	287.569	-0.0332838	0.143933	-0.231244	0.817125	0.956575	287.569	0.0900592	0.126431	0.712318	0.476268	0.82439
ENSMUSG00000021276	Cinp	MGI Symbol	protein_coding	cyclin-dependent kinase 2 interacting protein [Source:MGI Symbol;Acc:MGI:1914486]	1372.82	0.058801	0.0687526	0.855255	0.39241	0.95689	1372.82	0.057033	0.0837205	0.68123	0.495726	0.9685	1372.82	0.00176805	0.0744476	0.0237489	0.981053	0.995919	1138.9	0.111616	0.075543	1.47752	0.139537	0.588343	1138.9	0.000830889	0.0933964	0.00889637	0.992902	0.998998	1138.9	0.110785	0.0820563	1.35011	0.176979	0.574206
ENSMUSG00000021277	Traf3	MGI Symbol	protein_coding	TNF receptor-associated factor 3 [Source:MGI Symbol;Acc:MGI:108041]	260.635	-0.0524043	0.114771	-0.456598	0.64796	0.984974	260.635	-0.341315	0.140612	-2.42736	0.0152094	0.426306	260.635	0.288911	0.124878	2.31355	0.0206924	0.205694	452.465	0.232508	0.0946137	2.45745	0.0139928	0.210341	452.465	0.022527	0.116914	0.19268	0.84721	0.966647	452.465	0.209981	0.10255	2.0476	0.0405997	0.283979
ENSMUSG00000021278	Amn	MGI Symbol	protein_coding	amnionless [Source:MGI Symbol;Acc:MGI:1934943]	112.293	0.348755	0.163616	2.13155	0.033044	0.579803	112.293	-0.110483	0.199754	-0.553095	0.580198	0.980493	112.293	0.459238	0.177112	2.59293	0.00951627	0.13088	45.8718	0.315791	0.216098	1.46133	0.143924	0.596065	45.8718	-0.135981	0.270641	-0.502439	0.615359	0.900247	45.8718	0.451771	0.237695	1.90063	0.0573501	0.33973
ENSMUSG00000021279	Cdc42bpb	MGI Symbol	protein_coding	CDC42 binding protein kinase beta [Source:MGI Symbol;Acc:MGI:2136459]	56.9168	-0.0545542	0.199746	-0.273118	0.784763	0.996872	56.9168	0.14204	0.244991	0.579777	0.562065	0.977355	56.9168	-0.196595	0.217346	-0.904525	0.365717	0.783952	85.1394	0.0795252	0.17272	0.460428	0.645209	0.919853	85.1394	-0.17802	0.216148	-0.823605	0.410164	0.827595	85.1394	0.257546	0.189174	1.36142	0.173381	0.570518
ENSMUSG00000021281	Tnfaip2	MGI Symbol	protein_coding	tumor necrosis factor, alpha-induced protein 2 [Source:MGI Symbol;Acc:MGI:104960]	37.4905	-0.22947	0.229509	-0.999831	0.317392	0.93118	37.4905	0.00567428	0.276666	0.0205095	0.983637	0.999505	37.4905	-0.235144	0.246337	-0.954564	0.339798	0.765792	253.045	-0.285013	0.148115	-1.92426	0.0543214	0.402401	253.045	0.0438856	0.181807	0.241385	0.809257	0.954483	253.045	-0.328898	0.15993	-2.05651	0.0397334	0.280216
ENSMUSG00000021282	Eif5	MGI Symbol	protein_coding	eukaryotic translation initiation factor 5 [Source:MGI Symbol;Acc:MGI:95309]	10894.8	0.12398	0.0599481	2.06812	0.0386288	0.603476	10894.8	0.0611636	0.0726614	0.841762	0.399921	0.952791	10894.8	0.0628161	0.0647552	0.970054	0.332019	0.759364	16475	0.343396	0.0724798	4.73781	2.16042e-06	0.000497315	16475	0.14375	0.0893231	1.60933	0.107545	0.56768	16475	0.199646	0.0785111	2.5429	0.0109938	0.134997
ENSMUSG00000021285	Ppp1r13b	MGI Symbol	protein_coding	protein phosphatase 1, regulatory subunit 13B [Source:MGI Symbol;Acc:MGI:1336199]	639.912	-0.0344275	0.0798937	-0.430917	0.666529	0.986147	639.912	-0.219751	0.0980841	-2.24044	0.0250626	0.507567	639.912	0.185324	0.0871205	2.12721	0.0334027	0.266343	464.006	-0.0978611	0.125136	-0.782036	0.434193	0.840219	464.006	-0.321742	0.154812	-2.07828	0.0376833	0.387169	464.006	0.223881	0.136128	1.64464	0.100044	0.446434
ENSMUSG00000021286	Zfyve21	MGI Symbol	protein_coding	zinc finger, FYVE domain containing 21 [Source:MGI Symbol;Acc:MGI:1915770]	705.528	0.042682	0.0963649	0.442921	0.657823	0.984974	705.528	-0.092848	0.117464	-0.79044	0.429271	0.952791	705.528	0.13553	0.104439	1.2977	0.19439	0.618772	3854.74	0.0550372	0.0795049	0.692249	0.488781	0.865794	3854.74	-0.153026	0.0980315	-1.56099	0.118527	0.586269	3854.74	0.208063	0.0861696	2.41457	0.0157536	0.167869
ENSMUSG00000021287	Xrcc3	MGI Symbol	protein_coding	X-ray repair complementing defective repair in Chinese hamster cells 3 [Source:MGI Symbol;Acc:MGI:1921585]	188.126	-0.02948	0.107071	-0.275332	0.783061	0.996872	188.126	-0.00707909	0.132902	-0.0532656	0.95752	0.999505	188.126	-0.0224009	0.117094	-0.191306	0.848286	0.971276	100.964	-0.085405	0.193436	-0.441516	0.658839	0.921398	100.964	0.0177402	0.240321	0.0738188	0.941155	0.985768	100.964	-0.103145	0.210692	-0.489555	0.624449	0.89323
ENSMUSG00000021288	Klc1	MGI Symbol	protein_coding	kinesin light chain 1 [Source:MGI Symbol;Acc:MGI:107978]	5840.98	0.0433868	0.0716057	0.605913	0.544572	0.981026	5840.98	-0.168101	0.0869907	-1.9324	0.0533096	0.642909	5840.98	0.211488	0.0774763	2.72971	0.00633896	0.102711	3078.96	-0.146406	0.0783148	-1.86945	0.0615597	0.429694	3078.96	-0.236978	0.0966833	-2.45107	0.0142431	0.260927	3078.96	0.0905719	0.0849813	1.06579	0.28652	0.691835
ENSMUSG00000021290	Atp5mpl	MGI Symbol	protein_coding	ATP synthase membrane subunit 6.8PL [Source:MGI Symbol;Acc:MGI:1917507]	4806.02	0.0677978	0.117861	0.575235	0.565132	0.982109	4806.02	0.0696543	0.142819	0.487711	0.625755	0.986796	4806.02	-0.00185658	0.127303	-0.014584	0.988364	0.997393	7715.9	0.0291864	0.0918918	0.317617	0.750776	0.947879	7715.9	0.114548	0.113218	1.01175	0.311659	0.774755	7715.9	-0.0853618	0.0995309	-0.857641	0.391091	0.771808
ENSMUSG00000021294	Kif26a	MGI Symbol	protein_coding	kinesin family member 26A [Source:MGI Symbol;Acc:MGI:2447072]	49.4332	0.215947	0.20855	1.03547	0.300449	0.927971	49.4332	-0.0694875	0.25598	-0.271457	0.78604	0.995219	49.4332	0.285435	0.226253	1.26157	0.207103	0.633559	40.3917	0.316733	0.330216	0.959168	0.337474	0.785877	40.3917	-0.104794	0.407613	-0.257093	0.797107	0.952211	40.3917	0.421527	0.356654	1.18189	0.237248	0.647576
ENSMUSG00000021301	Hecw1	MGI Symbol	protein_coding	HECT, C2 and WW domain containing E3 ubiquitin protein ligase 1 [Source:MGI Symbol;Acc:MGI:2444115]	520.366	0.00378696	0.0861595	0.0439529	0.964942	0.999017	520.366	0.0207061	0.104721	0.197727	0.843259	0.99709	520.366	-0.0169191	0.0930509	-0.181826	0.855719	0.973422	241.073	-0.200896	0.147081	-1.36589	0.171974	0.635403	241.073	-0.0641791	0.181626	-0.353358	0.72382	0.931543	241.073	-0.136717	0.159983	-0.854572	0.392788	0.772985
ENSMUSG00000021302	Ggps1	MGI Symbol	protein_coding	geranylgeranyl diphosphate synthase 1 [Source:MGI Symbol;Acc:MGI:1341724]	1214.22	-0.0370398	0.0607424	-0.609785	0.542004	0.980318	1214.22	-0.0133241	0.0740525	-0.179928	0.857209	0.997793	1214.22	-0.0237157	0.0658688	-0.360045	0.718814	0.940794	1216.57	-0.00402253	0.0590421	-0.0681299	0.945682	0.988755	1216.57	-0.0473345	0.0730783	-0.647723	0.517164	0.867484	1216.57	0.043312	0.0642339	0.674286	0.500129	0.834519
ENSMUSG00000021303	Gng4	MGI Symbol	protein_coding	guanine nucleotide binding protein (G protein), gamma 4 [Source:MGI Symbol;Acc:MGI:102703]	512.46	0.0936262	0.136068	0.688083	0.4914	0.973994	512.46	-0.0237097	0.165676	-0.143108	0.886205	0.997793	512.46	0.117336	0.147419	0.795932	0.426072	0.821974	246.037	0.00501752	0.165838	0.0302556	0.975863	0.995352	246.037	0.0944745	0.204899	0.461077	0.644743	0.908108	246.037	-0.0894569	0.179917	-0.497211	0.61904	0.88993
ENSMUSG00000021306	Gpr137b	MGI Symbol	protein_coding	G protein-coupled receptor 137B [Source:MGI Symbol;Acc:MGI:1891463]	134.331	0.255323	0.123497	2.06744	0.0386925	0.603584	134.331	0.279921	0.152466	1.83596	0.0663636	0.684297	134.331	-0.0245985	0.134236	-0.183248	0.854603	0.972798	339.111	0.113789	0.11908	0.955565	0.339292	0.786724	339.111	0.0761524	0.147489	0.516326	0.605627	0.897754	339.111	0.0376366	0.12944	0.290766	0.77123	0.941022
ENSMUSG00000021311	Mtr	MGI Symbol	protein_coding	5-methyltetrahydrofolate-homocysteine methyltransferase [Source:MGI Symbol;Acc:MGI:894292]	102.894	-0.0724836	0.143736	-0.504283	0.614062	0.98433	102.894	-0.159649	0.174739	-0.91364	0.360906	0.947547	102.894	0.0871651	0.155306	0.561248	0.574629	0.891194	90.4551	0.0924268	0.205671	0.449391	0.65315	0.919957	90.4551	-0.274363	0.254276	-1.079	0.28059	0.756313	90.4551	0.36679	0.223116	1.64394	0.100188	0.446522
ENSMUSG00000021313	Ryr2	MGI Symbol	protein_coding	ryanodine receptor 2, cardiac [Source:MGI Symbol;Acc:MGI:99685]	396.829	0.0837183	0.128704	0.650473	0.515387	0.977029	396.829	-0.0443331	0.156123	-0.283962	0.776439	0.995219	396.829	0.128051	0.139011	0.921159	0.356967	0.77828	206.385	0.100055	0.171043	0.584971	0.558567	0.891429	206.385	0.0935604	0.210501	0.444466	0.656706	0.911975	206.385	0.00649474	0.184942	0.0351177	0.971986	0.994029
ENSMUSG00000021314	Amph	MGI Symbol	protein_coding	amphiphysin [Source:MGI Symbol;Acc:MGI:103574]	606.99	-0.0215503	0.101752	-0.211793	0.832269	0.996872	606.99	-0.16073	0.123841	-1.29787	0.194331	0.888741	606.99	0.139179	0.110247	1.26243	0.206793	0.63331	310.447	-0.026208	0.116174	-0.225593	0.821518	0.964292	310.447	0.141051	0.143753	0.981204	0.326492	0.783402	310.447	-0.167259	0.126505	-1.32215	0.186117	0.583495
ENSMUSG00000021318	Gli3	MGI Symbol	protein_coding	GLI-Kruppel family member GLI3 [Source:MGI Symbol;Acc:MGI:95729]	154.236	-0.0773153	0.154117	-0.501666	0.615902	0.984379	154.236	0.306315	0.186576	1.64177	0.100637	0.765284	154.236	-0.383631	0.166198	-2.30828	0.0209837	0.207357	1090.64	0.0439692	0.0941375	0.467074	0.640447	0.918677	1090.64	0.160687	0.115906	1.38636	0.165638	0.649877	1090.64	-0.116717	0.101854	-1.14593	0.251823	0.66069
ENSMUSG00000021319	Sfrp4	MGI Symbol	protein_coding	secreted frizzled-related protein 4 [Source:MGI Symbol;Acc:MGI:892010]	10.7098	-0.372557	0.591578	-0.629769	0.528846	0.979593	10.7098	-0.324257	0.725892	-0.446702	0.65509	0.987892	10.7098	-0.0482996	0.643456	-0.0750628	0.940165	0.989184	26.5823	0.816276	0.448822	1.81871	0.0689564	0.449309	26.5823	1.09942	0.552081	1.99141	0.0464358	0.427389	26.5823	-0.283145	0.479998	-0.589888	0.555266	0.862971
ENSMUSG00000021326	Trim27	MGI Symbol	protein_coding	tripartite motif-containing 27 [Source:MGI Symbol;Acc:MGI:97904]	404.607	0.0788777	0.0929197	0.84888	0.395948	0.958392	404.607	0.0593613	0.114093	0.520288	0.602863	0.984405	404.607	0.0195164	0.101027	0.193181	0.846818	0.97109	378.354	-0.00237936	0.113491	-0.0209652	0.983273	0.996995	378.354	-0.0711708	0.140703	-0.505823	0.612981	0.899339	378.354	0.0687914	0.123557	0.556757	0.577693	0.873962
ENSMUSG00000021327	Zkscan3	MGI Symbol	protein_coding	zinc finger with KRAB and SCAN domains 3 [Source:MGI Symbol;Acc:MGI:1919989]	494.099	-0.139089	0.142191	-0.978187	0.327982	0.93462	494.099	-0.258298	0.172943	-1.49354	0.135296	0.82188	494.099	0.119209	0.15403	0.773932	0.438971	0.828481	520.391	-0.190959	0.110307	-1.73116	0.0834233	0.488798	520.391	-0.0397173	0.136277	-0.291445	0.770711	0.945255	520.391	-0.151242	0.119881	-1.26161	0.20709	0.609776
ENSMUSG00000021337	Scgn	MGI Symbol	protein_coding	secretagogin, EF-hand calcium binding protein [Source:MGI Symbol;Acc:MGI:2384873]	15.9795	0.354126	0.570563	0.620661	0.534823	0.979961	15.9795	0.505984	0.698764	0.724112	0.468997	0.963173	15.9795	-0.151857	0.619217	-0.245241	0.80627	0.963057
ENSMUSG00000021338	Carmil1	MGI Symbol	protein_coding	capping protein regulator and myosin 1 linker 1 [Source:MGI Symbol;Acc:MGI:1915982]	135.967	-0.0794163	0.182378	-0.43545	0.663236	0.985363	135.967	-0.213962	0.222418	-0.961982	0.336059	0.943631	135.967	0.134546	0.197883	0.679928	0.49655	0.860725	446.924	0.170703	0.112962	1.51115	0.13075	0.575697	446.924	0.349848	0.139374	2.51014	0.0120685	0.240773	446.924	-0.179145	0.122362	-1.46406	0.143178	0.525086
ENSMUSG00000021339	Mrs2	MGI Symbol	protein_coding	MRS2 magnesium transporter [Source:MGI Symbol;Acc:MGI:2685748]	456.704	-0.100957	0.0730646	-1.38175	0.167047	0.863973	456.704	-0.137008	0.089784	-1.52598	0.127016	0.813427	456.704	0.0360509	0.0795887	0.452965	0.650574	0.918756	610.812	0.0309329	0.0787006	0.393045	0.694286	0.92927	610.812	0.165808	0.0971792	1.7062	0.0879703	0.534594	610.812	-0.134875	0.0853824	-1.57965	0.114186	0.472544
ENSMUSG00000021340	Gpld1	MGI Symbol	protein_coding	glycosylphosphatidylinositol specific phospholipase D1 [Source:MGI Symbol;Acc:MGI:106604]	117.595	0.0258531	0.162645	0.158954	0.873705	0.997731	117.595	-0.297966	0.206336	-1.44408	0.148717	0.845615	117.595	0.323819	0.181374	1.78536	0.0742023	0.39859	755.839	-0.2861	0.134268	-2.13081	0.0331047	0.321659	755.839	-0.4809	0.166352	-2.89086	0.00384195	0.141281	755.839	0.1948	0.146235	1.33211	0.182825	0.580296
ENSMUSG00000021357	Exoc2	MGI Symbol	protein_coding	exocyst complex component 2 [Source:MGI Symbol;Acc:MGI:1913732]	275.072	0.155118	0.108261	1.43281	0.151911	0.847852	275.072	0.0912874	0.132264	0.690191	0.490074	0.967813	275.072	0.0638307	0.117354	0.543914	0.5865	0.894326	341.303	-0.215356	0.101915	-2.11311	0.0345918	0.328127	341.303	0.0322917	0.125922	0.256441	0.79761	0.952211	341.303	-0.247648	0.110999	-2.23108	0.0256759	0.223397
ENSMUSG00000021360	Gcnt2	MGI Symbol	protein_coding	glucosaminyl (N-acetyl) transferase 2, I-branching enzyme [Source:MGI Symbol;Acc:MGI:1100870]	360.01	-0.226103	0.135098	-1.67362	0.094205	0.770896	360.01	-0.00016567	0.163894	-0.00101084	0.999193	0.999799	360.01	-0.225938	0.146059	-1.54689	0.121889	0.507059	182.144	-0.184475	0.16613	-1.11043	0.266814	0.738206	182.144	0.141193	0.204847	0.68926	0.49066	0.859815	182.144	-0.325668	0.180203	-1.80723	0.0707259	0.37867
ENSMUSG00000021361	Tmem14c	MGI Symbol	protein_coding	transmembrane protein 14C [Source:MGI Symbol;Acc:MGI:1913404]	2082.16	0.0507345	0.0687846	0.737585	0.460767	0.968961	2082.16	0.0951783	0.0833053	1.14252	0.253236	0.92219	2082.16	-0.0444438	0.074212	-0.598876	0.549255	0.879909	2303.34	0.305547	0.0616975	4.95234	7.33271e-07	0.000216953	2303.34	0.262998	0.075888	3.46561	0.000529029	0.0522872	2303.34	0.0425485	0.0666357	0.638525	0.523132	0.846938
ENSMUSG00000021363	Mak	MGI Symbol	protein_coding	male germ cell-associated kinase [Source:MGI Symbol;Acc:MGI:96913]	59.638	-0.0762478	0.224376	-0.339821	0.733991	0.992235	59.638	-0.219901	0.274051	-0.802411	0.422315	0.952791	59.638	0.143653	0.243542	0.589852	0.55529	0.882381	47.7355	-0.277043	0.222284	-1.24635	0.212637	0.68866	47.7355	0.327446	0.275393	1.18901	0.234434	0.721635	47.7355	-0.604488	0.244187	-2.47551	0.0133047	0.150454
ENSMUSG00000021364	Elovl2	MGI Symbol	protein_coding	elongation of very long chain fatty acids (FEN1/Elo2, SUR4/Elo3, yeast)-like 2 [Source:MGI Symbol;Acc:MGI:1858960]	160.18	0.0174567	0.134074	0.130202	0.896407	0.998102	160.18	0.131307	0.163283	0.804169	0.421299	0.952791	160.18	-0.113851	0.145217	-0.784002	0.433039	0.824469	1113.1	0.0066542	0.107699	0.0617851	0.950734	0.989473	1113.1	-0.0394085	0.132836	-0.296671	0.766717	0.944531	1113.1	0.0460627	0.116779	0.394443	0.693254	0.915824
ENSMUSG00000021365	Nedd9	MGI Symbol	protein_coding	neural precursor cell expressed, developmentally down-regulated gene 9 [Source:MGI Symbol;Acc:MGI:97302]	101.365	0.059743	0.177202	0.337146	0.736007	0.992235	101.365	0.108324	0.216656	0.499981	0.617088	0.985718	101.365	-0.0485812	0.192386	-0.25252	0.800639	0.961609	267.177	-0.0926468	0.138509	-0.668887	0.503568	0.871265	267.177	-0.093154	0.171126	-0.54436	0.586194	0.890386	267.177	0.000507218	0.150626	0.0033674	0.997313	0.999083
ENSMUSG00000021366	Hivep1	MGI Symbol	protein_coding	human immunodeficiency virus type I enhancer binding protein 1 [Source:MGI Symbol;Acc:MGI:96100]	146.403	0.0546442	0.177202	0.308373	0.757798	0.996872	146.403	-0.105848	0.21572	-0.490676	0.623656	0.986312	146.403	0.160493	0.191826	0.836657	0.402785	0.805722	369.993	0.0525961	0.123032	0.4275	0.669015	0.923605	369.993	-0.00846556	0.151621	-0.0558337	0.955474	0.990039	369.993	0.0610617	0.133209	0.458392	0.646671	0.901599
ENSMUSG00000021367	Edn1	MGI Symbol	protein_coding	endothelin 1 [Source:MGI Symbol;Acc:MGI:95283]	62.5778	0.223219	0.217142	1.02799	0.303956	0.928165	62.5778	-0.705145	0.267796	-2.63314	0.00845989	0.348159	62.5778	0.928364	0.237197	3.91389	9.08221e-05	0.00637286	32.8298	0.453966	0.346847	1.30884	0.190589	0.658222	32.8298	-0.813057	0.434671	-1.87051	0.0614128	0.476052	32.8298	1.26702	0.383391	3.30478	0.000950495	0.029751
ENSMUSG00000021368	Tbc1d7	MGI Symbol	protein_coding	TBC1 domain family, member 7 [Source:MGI Symbol;Acc:MGI:1914296]	441.608	0.156483	0.0891841	1.75461	0.0793266	0.750597	441.608	0.151438	0.108458	1.39628	0.162631	0.853657	441.608	0.00504512	0.0962457	0.0524191	0.958195	0.990976	557.033	-0.0373192	0.0978445	-0.381414	0.702896	0.932501	557.033	0.187923	0.120511	1.55938	0.118906	0.586269	557.033	-0.225242	0.105954	-2.12584	0.0335167	0.255307
ENSMUSG00000021371	Mcur1	MGI Symbol	protein_coding	mitochondrial calcium uniporter regulator 1 [Source:MGI Symbol;Acc:MGI:1923387]	326.09	0.119835	0.100141	1.19665	0.231442	0.902314	326.09	-0.107494	0.122473	-0.877694	0.38011	0.952791	326.09	0.227328	0.108711	2.09113	0.036516	0.278515	1368.58	-0.0172068	0.15382	-0.111863	0.910932	0.982056	1368.58	-0.195295	0.189651	-1.02976	0.303124	0.77066	1368.58	0.178088	0.166716	1.06821	0.285425	0.690615
ENSMUSG00000021373	Cap2	MGI Symbol	protein_coding	CAP, adenylate cyclase-associated protein, 2 (yeast) [Source:MGI Symbol;Acc:MGI:1914502]	2515.04	-0.122646	0.0585849	-2.09348	0.0363068	0.589541	2515.04	0.100589	0.071185	1.41306	0.157637	0.852783	2515.04	-0.223235	0.0633804	-3.52215	0.000428067	0.0183239	1862.79	-0.276837	0.0656088	-4.2195	2.44841e-05	0.00299697	1862.79	0.0147648	0.0809512	0.182391	0.855276	0.969184	1862.79	-0.291601	0.0712281	-4.09391	4.2416e-05	0.0030701
ENSMUSG00000021374	Nup153	MGI Symbol	protein_coding	nucleoporin 153 [Source:MGI Symbol;Acc:MGI:2385621]	267.66	-0.193289	0.124485	-1.5527	0.120495	0.808707	267.66	0.0624893	0.151486	0.412508	0.679967	0.98967	267.66	-0.255778	0.134909	-1.89593	0.0579697	0.351135	304.827	0.173417	0.114187	1.51871	0.128836	0.572801	304.827	0.237949	0.140991	1.68769	0.0914701	0.544022	304.827	-0.0645321	0.123718	-0.521605	0.601945	0.883414
ENSMUSG00000021375	Kif13a	MGI Symbol	protein_coding	kinesin family member 13A [Source:MGI Symbol;Acc:MGI:1098264]	177.037	-0.168731	0.13747	-1.22741	0.21967	0.897754	177.037	-0.358976	0.168003	-2.13673	0.0326198	0.55267	177.037	0.190245	0.149465	1.27284	0.203074	0.628109	364.219	0.0539832	0.11195	0.482209	0.629658	0.91576	364.219	-0.145397	0.138452	-1.05016	0.293644	0.76517	364.219	0.19938	0.121597	1.63968	0.101073	0.4487
ENSMUSG00000021376	Tpmt	MGI Symbol	protein_coding	thiopurine methyltransferase [Source:MGI Symbol;Acc:MGI:98812]	168.671	0.417959	0.124775	3.3497	0.000808977	0.0946244	168.671	0.196089	0.152673	1.28437	0.199013	0.893111	168.671	0.221871	0.134986	1.64366	0.100247	0.462775	938.947	0.0940769	0.0911182	1.03247	0.301851	0.76051	938.947	0.247557	0.112351	2.20342	0.0275651	0.342903	938.947	-0.15348	0.0987712	-1.55389	0.120211	0.486094
ENSMUSG00000021377	Dek	MGI Symbol	protein_coding	DEK oncogene (DNA binding) [Source:MGI Symbol;Acc:MGI:1926209]	2795.32	0.0529723	0.0871853	0.607583	0.543464	0.98043	2795.32	0.085545	0.105655	0.809662	0.418135	0.952791	2795.32	-0.0325728	0.0941615	-0.345924	0.7294	0.943479	2616.59	0.0752835	0.0671284	1.12148	0.262082	0.735192	2616.59	0.152657	0.0826957	1.846	0.0648915	0.482301	2616.59	-0.0773732	0.0727	-1.06428	0.287202	0.69194
ENSMUSG00000021379	Id4	MGI Symbol	protein_coding	inhibitor of DNA binding 4 [Source:MGI Symbol;Acc:MGI:99414]	6693.27	-0.127499	0.101764	-1.2529	0.210243	0.891544	6693.27	0.309525	0.123357	2.50918	0.0121012	0.394646	6693.27	-0.437024	0.10994	-3.9751	7.035e-05	0.00540246	23848.8	0.00629202	0.0700146	0.0898672	0.928393	0.986541	23848.8	0.0161374	0.0862939	0.187005	0.851656	0.967555	23848.8	-0.0098454	0.0758524	-0.129797	0.896727	0.975506
ENSMUSG00000021384	Susd3	MGI Symbol	protein_coding	sushi domain containing 3 [Source:MGI Symbol;Acc:MGI:1913579]	71.1974	0.0416959	0.203163	0.205233	0.83739	0.996872	71.1974	0.0555106	0.248013	0.223822	0.822896	0.99709	71.1974	-0.0138147	0.220414	-0.0626764	0.950024	0.989513	34.0078	0.377345	0.386514	0.976277	0.328927	0.781425	34.0078	0.576997	0.476283	1.21146	0.225719	0.713603	34.0078	-0.199652	0.418747	-0.476785	0.633516	0.895318
ENSMUSG00000021385	Ippk	MGI Symbol	protein_coding	inositol 1,3,4,5,6-pentakisphosphate 2-kinase [Source:MGI Symbol;Acc:MGI:1922928]	389.245	0.0678689	0.0979831	0.692659	0.488523	0.973506	389.245	-0.136985	0.12057	-1.13614	0.255896	0.92219	389.245	0.204853	0.106799	1.91812	0.0550959	0.343787	262.56	0.0795823	0.127864	0.622399	0.533679	0.882373	262.56	-0.145057	0.15901	-0.912248	0.361638	0.804819	262.56	0.224639	0.139521	1.61007	0.107383	0.4595
ENSMUSG00000021388	Aspn	MGI Symbol	protein_coding	asporin [Source:MGI Symbol;Acc:MGI:1913945]	15.9057	0.51461	0.466086	1.10411	0.269546	0.916583	15.9057	0.185402	0.575369	0.322231	0.747278	0.994064	15.9057	0.329209	0.508901	0.646902	0.517695	0.867821	8.54145	-0.593545	0.969048	-0.612503	0.540205		8.54145	-1.89099	1.21781	-1.55277	0.120477		8.54145	1.29744	1.08948	1.19088	0.233702	0.642328
ENSMUSG00000021390	Ogn	MGI Symbol	protein_coding	osteoglycin [Source:MGI Symbol;Acc:MGI:109278]	26.1269	0.508688	0.329379	1.54438	0.122495	0.809074	26.1269	0.100884	0.404289	0.249534	0.802948	0.995736	26.1269	0.407804	0.355836	1.14604	0.251777	0.681665	14.3217	-0.796573	0.579959	-1.3735	0.169598		14.3217	-1.60869	0.720477	-2.23281	0.0255614		14.3217	0.812116	0.635123	1.27868	0.201011	0.600463
ENSMUSG00000021391	Cenpp	MGI Symbol	protein_coding	centromere protein P [Source:MGI Symbol;Acc:MGI:1913586]	34.8168	-0.00273274	0.239145	-0.0114272	0.990883	0.99918	34.8168	-0.18562	0.295192	-0.628811	0.529473	0.970998	34.8168	0.182887	0.262322	0.697185	0.485687	0.855524	30.8403	-0.562283	0.340784	-1.64997	0.0989495	0.519657	30.8403	-0.972366	0.423785	-2.29448	0.021763	0.309352	30.8403	0.410083	0.373182	1.09888	0.271819	0.680251
ENSMUSG00000021392	Nol8	MGI Symbol	protein_coding	nucleolar protein 8 [Source:MGI Symbol;Acc:MGI:1918180]	405.381	-0.0178347	0.110718	-0.161083	0.872028	0.997731	405.381	0.00133218	0.134243	0.0099237	0.992082	0.999505	405.381	-0.0191669	0.119487	-0.16041	0.872558	0.977077	534.457	0.122993	0.0917049	1.34118	0.179862	0.64512	534.457	0.225193	0.112854	1.99543	0.0459956	0.425217	534.457	-0.1022	0.0992996	-1.02921	0.303381	0.706467
ENSMUSG00000021395	Spin1	MGI Symbol	protein_coding	spindlin 1 [Source:MGI Symbol;Acc:MGI:109242]	2231.15	-0.032381	0.0488452	-0.66293	0.507375	0.974509	2231.15	-0.00111901	0.0593452	-0.0188559	0.984956	0.999505	2231.15	-0.031262	0.0528192	-0.591868	0.553939	0.881818	1561.25	0.0916786	0.0693138	1.32266	0.185948	0.651273	1561.25	-0.00530857	0.0856308	-0.0619937	0.950568	0.988638	1561.25	0.0969872	0.075259	1.28871	0.197498	0.59592
ENSMUSG00000021400	Wrnip1	MGI Symbol	protein_coding	Werner helicase interacting protein 1 [Source:MGI Symbol;Acc:MGI:1926153]	754.098	-0.0303269	0.0661479	-0.458471	0.646614	0.984974	754.098	-0.0485834	0.0811503	-0.598685	0.549383	0.974833	754.098	0.0182565	0.071998	0.25357	0.799828	0.961609	1125.97	-0.126856	0.0723614	-1.75308	0.0795876	0.479515	1125.97	-0.0350458	0.0894509	-0.391788	0.695215	0.923936	1125.97	-0.0918097	0.0786038	-1.16801	0.242804	0.653995
ENSMUSG00000021408	Ripk1	MGI Symbol	protein_coding	receptor (TNFRSF)-interacting serine-threonine kinase 1 [Source:MGI Symbol;Acc:MGI:108212]	35.4779	-0.00249633	0.218946	-0.0114016	0.990903	0.99918	35.4779	0.159143	0.27347	0.581939	0.560608	0.976566	35.4779	-0.161639	0.241843	-0.668363	0.503902	0.862398	111.423	-0.15549	0.237713	-0.654107	0.513043	0.875004	111.423	-0.193257	0.294214	-0.656856	0.511273	0.865879	111.423	0.037767	0.258911	0.145869	0.884025	0.971492
ENSMUSG00000021411	Pxdc1	MGI Symbol	protein_coding	PX domain containing 1 [Source:MGI Symbol;Acc:MGI:1914145]	88.2623	0.475516	0.182645	2.6035	0.00922775	0.34789	88.2623	0.0310781	0.226738	0.137066	0.890979	0.997793	88.2623	0.444438	0.199234	2.23074	0.0256986	0.233456	232.631	0.171499	0.19242	0.891271	0.372784	0.813549	232.631	-0.107461	0.237803	-0.451891	0.651348	0.909799	232.631	0.27896	0.208795	1.33605	0.181533	0.579508
ENSMUSG00000021413	Prpf4b	MGI Symbol	protein_coding	pre-mRNA processing factor 4B [Source:MGI Symbol;Acc:MGI:109584]	871.718	-0.180389	0.104854	-1.72039	0.0853625	0.751137	871.718	-0.0573217	0.127081	-0.451063	0.651944	0.987892	871.718	-0.123068	0.11331	-1.08611	0.277428	0.709122	1102.41	0.146219	0.0938832	1.55745	0.119363	0.557563	1102.41	0.103445	0.115611	0.894766	0.370912	0.808625	1102.41	0.0427737	0.101636	0.42085	0.673864	0.908739
ENSMUSG00000021414	Fam217a	MGI Symbol	protein_coding	family with sequence similarity 217, member A [Source:MGI Symbol;Acc:MGI:1919114]	24.7838	-0.436251	0.396511	-1.10023	0.271234	0.917638	24.7838	-0.468007	0.483674	-0.967607	0.333241	0.942955	24.7838	0.0317551	0.432105	0.0734892	0.941417	0.989184	60.481	0.0889837	0.27789	0.320212	0.748808	0.947148	60.481	0.348711	0.342636	1.01773	0.308807	0.773767	60.481	-0.259727	0.300659	-0.863859	0.387665	0.769458
ENSMUSG00000021417	Eci2	MGI Symbol	protein_coding	enoyl-Coenzyme A delta isomerase 2 [Source:MGI Symbol;Acc:MGI:1346064]	553.766	0.0140346	0.0670901	0.20919	0.8343	0.996872	553.766	-0.137478	0.0825027	-1.66634	0.0956448	0.756246	553.766	0.151512	0.0731704	2.07068	0.0383887	0.285088	2949.58	0.00595596	0.0624965	0.0953007	0.924076	0.985377	2949.58	-0.0392918	0.0770918	-0.509676	0.610279	0.899196	2949.58	0.0452478	0.0677677	0.66769	0.504332	0.83663
ENSMUSG00000021418	Rpp40	MGI Symbol	protein_coding	ribonuclease P 40 subunit [Source:MGI Symbol;Acc:MGI:1346084]	96.0517	-0.238863	0.15588	-1.53236	0.125434	0.813161	96.0517	-0.0492094	0.190027	-0.25896	0.795666	0.995736	96.0517	-0.189654	0.168992	-1.12227	0.261749	0.693642	123.557	-0.123151	0.182642	-0.674279	0.500134	0.869873	123.557	-0.201999	0.225763	-0.89474	0.370926	0.808625	123.557	0.0788478	0.198952	0.396315	0.691872	0.915362
ENSMUSG00000021420	Fars2	MGI Symbol	protein_coding	phenylalanine-tRNA synthetase 2 (mitochondrial) [Source:MGI Symbol;Acc:MGI:1917205]	438.836	0.0159341	0.0848379	0.187819	0.851019	0.997048	438.836	-0.0186916	0.104087	-0.179576	0.857486	0.997793	438.836	0.0346257	0.0922196	0.37547	0.707311	0.938175	1289.05	-0.271346	0.0701794	-3.86647	0.000110424	0.00910732	1289.05	-0.0198238	0.0866007	-0.22891	0.818939	0.957033	1289.05	-0.251523	0.0762119	-3.30031	0.000965798	0.0300686
ENSMUSG00000021423	Ly86	MGI Symbol	protein_coding	lymphocyte antigen 86 [Source:MGI Symbol;Acc:MGI:1321404]	417.09	0.517231	0.164442	3.14536	0.00165881	0.138845	417.09	0.546832	0.199486	2.7412	0.00612152	0.311481	417.09	-0.029601	0.177572	-0.166698	0.867608	0.97644	182.877	0.931181	0.241453	3.85657	0.000114987	0.0093741	182.877	0.380121	0.298331	1.27416	0.202607	0.691936	182.877	0.55106	0.261796	2.10492	0.0352982	0.262367
ENSMUSG00000021427	Ssr1	MGI Symbol	protein_coding	signal sequence receptor, alpha [Source:MGI Symbol;Acc:MGI:105082]	1999.95	-0.00554725	0.0529459	-0.104772	0.916557	0.998102	1999.95	-0.0447815	0.0644161	-0.695191	0.486936	0.965709	1999.95	0.0392343	0.0573104	0.684593	0.493601	0.858861	2718.21	0.170961	0.053727	3.18203	0.00146246	0.0563888	2718.21	0.150541	0.0662771	2.27139	0.0231232	0.318367	2718.21	0.0204196	0.0582148	0.350763	0.725766	0.927238
ENSMUSG00000021428	Riok1	MGI Symbol	protein_coding	RIO kinase 1 [Source:MGI Symbol;Acc:MGI:1918590]	348.808	-0.135905	0.126732	-1.07238	0.283549	0.922062	348.808	-0.083913	0.154491	-0.543157	0.587022	0.982069	348.808	-0.0519922	0.137482	-0.378173	0.705302	0.937999	273.289	-0.0659956	0.125252	-0.526903	0.598261	0.907807	273.289	-0.170685	0.154826	-1.10243	0.270274	0.746221	273.289	0.104689	0.13613	0.769037	0.441871	0.802347
ENSMUSG00000021431	Snrnp48	MGI Symbol	protein_coding	small nuclear ribonucleoprotein 48 (U11/U12) [Source:MGI Symbol;Acc:MGI:1915047]	507.21	-0.18869	0.109896	-1.71699	0.0859815	0.751137	507.21	-0.223353	0.133256	-1.67613	0.0937135	0.754366	507.21	0.0346633	0.118739	0.291928	0.770342	0.953891	612.961	0.0120413	0.128365	0.0938055	0.925264	0.985589	612.961	-0.0443494	0.158172	-0.280388	0.77918	0.946933	612.961	0.0563907	0.139077	0.405463	0.685137	0.912528
ENSMUSG00000021432	Slc35b3	MGI Symbol	protein_coding	solute carrier family 35, member B3 [Source:MGI Symbol;Acc:MGI:1913978]	205.547	0.128078	0.122943	1.04177	0.297519	0.926863	205.547	0.125564	0.15113	0.830835	0.406067	0.952791	205.547	0.00251406	0.133786	0.0187916	0.985007	0.996254	151.277	-0.0125218	0.125424	-0.0998358	0.920475	0.984965	151.277	0.0545576	0.155869	0.350022	0.726322	0.932089	151.277	-0.0670794	0.136945	-0.489827	0.624256	0.893027
ENSMUSG00000021448	Shc3	MGI Symbol	protein_coding	src homology 2 domain-containing transforming protein C3 [Source:MGI Symbol;Acc:MGI:106179]	201.97	-0.0529821	0.145446	-0.364275	0.715653	0.992217	201.97	0.201043	0.178728	1.12486	0.260649	0.923335	201.97	-0.254025	0.158338	-1.60433	0.108642	0.480754	251.728	-0.0129053	0.148889	-0.086677	0.930928	0.987334	251.728	-0.0100633	0.184329	-0.0545943	0.956462	0.990344	251.728	-0.00284192	0.16158	-0.0175883	0.985967	0.996504
ENSMUSG00000021451	Sema4d	MGI Symbol	protein_coding	sema domain, immunoglobulin domain (Ig), transmembrane domain (TM) and short cytoplasmic domain, (semaphorin) 4D [Source:MGI Symbol;Acc:MGI:109244]	351.754	0.067267	0.101463	0.662973	0.507348	0.974509	351.754	0.0487416	0.124373	0.391898	0.695134	0.990321	351.754	0.0185254	0.110324	0.167919	0.866647	0.976118	544.382	-0.0921372	0.0845111	-1.09024	0.275609	0.743581	544.382	-0.197972	0.104964	-1.8861	0.0592818	0.470417	544.382	0.105835	0.0923104	1.14651	0.251583	0.660273
ENSMUSG00000021453	Gadd45g	MGI Symbol	protein_coding	growth arrest and DNA-damage-inducible 45 gamma [Source:MGI Symbol;Acc:MGI:1346325]	687.306	0.16834	0.11982	1.40494	0.16004	0.855576	687.306	0.172964	0.145415	1.18945	0.234262	0.913499	687.306	-0.00462416	0.129519	-0.0357025	0.97152	0.993837	1230.29	0.000876045	0.125114	0.007002	0.994413	0.998955	1230.29	0.124021	0.154107	0.804774	0.42095	0.831433	1230.29	-0.123145	0.135467	-0.909042	0.363328	0.753766
ENSMUSG00000021457	Syk	MGI Symbol	protein_coding	spleen tyrosine kinase [Source:MGI Symbol;Acc:MGI:99515]	21.2025	-0.213508	0.369831	-0.577311	0.563729	0.982052	21.2025	0.413488	0.451009	0.916807	0.359244	0.946552	21.2025	-0.626996	0.401756	-1.56064	0.118609	0.500616	26.8791	-0.107894	0.368103	-0.293107	0.76944	0.95335	26.8791	-0.327586	0.45689	-0.716991	0.47338	0.855097	26.8791	0.219692	0.402393	0.545965	0.58509	0.877234
ENSMUSG00000021458	Aopep	MGI Symbol	protein_coding	aminopeptidase O [Source:MGI Symbol;Acc:MGI:1919311]	300.259	-0.123798	0.135497	-0.913663	0.360894	0.947789	300.259	0.13462	0.164846	0.816644	0.414132	0.952791	300.259	-0.258419	0.146648	-1.76217	0.0780399	0.408917	165.759	-0.110404	0.196064	-0.563099	0.573368	0.896473	165.759	-0.243441	0.241973	-1.00607	0.314384	0.776588	165.759	0.133038	0.212595	0.62578	0.531459	0.850475
ENSMUSG00000021460	Auh	MGI Symbol	protein_coding	AU RNA binding protein/enoyl-coenzyme A hydratase [Source:MGI Symbol;Acc:MGI:1338011]	1212.29	-0.0823217	0.10159	-0.810337	0.417747	0.963873	1212.29	-0.139998	0.123487	-1.13371	0.256917	0.92219	1212.29	0.0576763	0.109976	0.524444	0.599969	0.899929	1123.06	-0.0585552	0.0860781	-0.680257	0.496342	0.867374	1123.06	-0.0379592	0.106194	-0.357453	0.720753	0.930133	1123.06	-0.020596	0.0933696	-0.220586	0.825415	0.95661
ENSMUSG00000021461	Fancc	MGI Symbol	protein_coding	Fanconi anemia, complementation group C [Source:MGI Symbol;Acc:MGI:95480]	109.044	0.0776492	0.144813	0.536202	0.591819	0.983826	109.044	0.0774364	0.177448	0.43639	0.662554	0.989411	109.044	0.000212789	0.156974	0.00135557	0.998918	0.999645	105.659	-0.294455	0.190225	-1.54793	0.121638	0.561166	105.659	-0.339033	0.235773	-1.43797	0.150444	0.631998	105.659	0.0445784	0.207809	0.214517	0.830144	0.957059
ENSMUSG00000021466	Ptch1	MGI Symbol	protein_coding	patched 1 [Source:MGI Symbol;Acc:MGI:105373]	622.034	0.013713	0.0932408	0.147071	0.883076	0.998102	622.034	0.00852972	0.113372	0.0752368	0.940026	0.999505	622.034	0.00518325	0.100886	0.0513773	0.959025	0.991144	1470.29	0.14945	0.11151	1.34024	0.180168	0.645467	1470.29	0.103836	0.137489	0.755234	0.450108	0.844041	1470.29	0.0456143	0.120838	0.377484	0.705814	0.920035
ENSMUSG00000021468	Sptlc1	MGI Symbol	protein_coding	serine palmitoyltransferase, long chain base subunit 1 [Source:MGI Symbol;Acc:MGI:1099431]	262.184	-0.0536503	0.0996124	-0.538591	0.590169	0.983826	262.184	-0.264563	0.121766	-2.17272	0.0298014	0.537873	262.184	0.210912	0.108063	1.95175	0.050968	0.330338	441.549	-0.142486	0.113596	-1.25432	0.209727	0.683998	441.549	-0.22497	0.140401	-1.60234	0.10908	0.570054	441.549	0.0824847	0.123545	0.667647	0.504359	0.83663
ENSMUSG00000021470	Ercc6l2	MGI Symbol	protein_coding	excision repair cross-complementing rodent repair deficiency, complementation group 6 like 2 [Source:MGI Symbol;Acc:MGI:1923501]	192.486	0.0791122	0.151289	0.522922	0.601028	0.983826	192.486	0.0911365	0.184189	0.4948	0.620741	0.985792	192.486	-0.0120243	0.163699	-0.0734536	0.941445	0.989184	177.327	-0.0612069	0.164562	-0.371938	0.709939	0.934573	177.327	-0.141388	0.203499	-0.694785	0.48719	0.859508	177.327	0.0801812	0.179254	0.447306	0.654654	0.904349
ENSMUSG00000021474	Sfxn1	MGI Symbol	protein_coding	sideroflexin 1 [Source:MGI Symbol;Acc:MGI:2137677]	4163.71	0.0945853	0.0628061	1.50599	0.13207	0.824921	4163.71	-0.108779	0.0762192	-1.42719	0.153524	0.852192	4163.71	0.203365	0.0678972	2.99519	0.00274277	0.0623587	7572.34	0.18853	0.0658507	2.86299	0.00419662	0.110263	7572.34	-0.0167649	0.0811933	-0.206482	0.836415	0.964331	7572.34	0.205295	0.0713642	2.87672	0.00401828	0.0750531
ENSMUSG00000021476	Habp4	MGI Symbol	protein_coding	hyaluronic acid binding protein 4 [Source:MGI Symbol;Acc:MGI:1891713]	4137.37	0.131723	0.0831741	1.5837	0.113262	0.802638	4137.37	-0.0987213	0.101101	-0.976466	0.328834	0.942955	4137.37	0.230444	0.0900125	2.56014	0.0104631	0.138167	2163.64	-0.097002	0.100152	-0.968545	0.332772	0.783443	2163.64	-0.239612	0.123657	-1.93771	0.0526583	0.449586	2163.64	0.14261	0.108682	1.31218	0.189459	0.586926
ENSMUSG00000021477	Ctsl	MGI Symbol	protein_coding	cathepsin L [Source:MGI Symbol;Acc:MGI:88564]	1658.39	0.0677825	0.0955507	0.709389	0.478083	0.973506	1658.39	-0.201029	0.116166	-1.73052	0.0835366	0.731996	1658.39	0.268811	0.103417	2.59929	0.00934157	0.129272	3828.07	0.0563451	0.0853365	0.660269	0.509081	0.872035	3828.07	0.0567486	0.105205	0.53941	0.589604	0.892695	3828.07	-0.000403524	0.0924736	-0.00436367	0.996518	0.998916
ENSMUSG00000021478	Drd1	MGI Symbol	protein_coding	dopamine receptor D1 [Source:MGI Symbol;Acc:MGI:99578]	3059.09	-0.179188	0.0958388	-1.86968	0.0615279	0.70309	3059.09	0.0522158	0.116221	0.449279	0.65323	0.987892	3059.09	-0.231404	0.103566	-2.23436	0.0254595	0.232375	1368.16	-0.257396	0.115481	-2.2289	0.0258208	0.286723	1368.16	0.037352	0.142396	0.26231	0.793082	0.951164	1368.16	-0.294748	0.125239	-2.35348	0.0185985	0.186059
ENSMUSG00000021481	Zfp346	MGI Symbol	protein_coding	zinc finger protein 346 [Source:MGI Symbol;Acc:MGI:1349417]	293.897	-0.0566283	0.0951627	-0.595069	0.551798	0.982052	293.897	0.0122075	0.116442	0.104838	0.916505	0.999505	293.897	-0.0688358	0.103425	-0.665566	0.505689	0.862778	330.075	-0.106114	0.105312	-1.00762	0.313638	0.770221	330.075	0.0020304	0.130114	0.0156048	0.98755	0.997888	330.075	-0.108145	0.114393	-0.945381	0.344464	0.740338
ENSMUSG00000021482	Prxl2c	MGI Symbol	protein_coding	peroxiredoxin like 2C [Source:MGI Symbol;Acc:MGI:1913379]	269.142	0.021512	0.0930349	0.231225	0.81714	0.996872	269.142	-0.0564434	0.11393	-0.495421	0.620303	0.985792	269.142	0.0779555	0.101077	0.771247	0.440561	0.829538	408.56	0.0926448	0.0928531	0.997756	0.318397	0.7726	408.56	0.00823337	0.115076	0.0715473	0.942962	0.986809	408.56	0.0844115	0.101094	0.834983	0.403727	0.779735
ENSMUSG00000021483	Cdk20	MGI Symbol	protein_coding	cyclin-dependent kinase 20 [Source:MGI Symbol;Acc:MGI:2145349]	126.09	-0.0180254	0.142013	-0.126928	0.898998	0.998102	126.09	-0.107044	0.17545	-0.61011	0.541789	0.972096	126.09	0.0890186	0.155328	0.573103	0.566575	0.887637	135.31	-0.126034	0.167956	-0.750398	0.453015	0.848977	135.31	-0.0073622	0.208106	-0.0353771	0.971779	0.993359	135.31	-0.118672	0.183137	-0.647995	0.516988	0.843147
ENSMUSG00000021484	Lman2	MGI Symbol	protein_coding	lectin, mannose-binding 2 [Source:MGI Symbol;Acc:MGI:1914140]	843.956	0.0693033	0.0743765	0.93179	0.351445	0.943285	843.956	0.0104538	0.0909679	0.114918	0.90851	0.998676	843.956	0.0588495	0.080773	0.728579	0.466259	0.846119	1384.4	0.0420414	0.0745676	0.563803	0.572888	0.896473	1384.4	0.0827228	0.0921435	0.89776	0.369314	0.80854	1384.4	-0.0406814	0.0809442	-0.502585	0.615256	0.889439
ENSMUSG00000021485	Mxd3	MGI Symbol	protein_coding	Max dimerization protein 3 [Source:MGI Symbol;Acc:MGI:104987]	66.9394	0.441246	0.208312	2.1182	0.0341579	0.583595	66.9394	0.61752	0.253979	2.43138	0.0150414	0.426076	66.9394	-0.176274	0.224428	-0.785434	0.432199	0.824335	24.4277	-0.0287525	0.351411	-0.0818203	0.93479	0.988089	24.4277	-0.053758	0.435224	-0.123518	0.901697	0.975033	24.4277	0.0250055	0.383325	0.0652332	0.947988	0.989189
ENSMUSG00000021486	Prelid1	MGI Symbol	protein_coding	PRELI domain containing 1 [Source:MGI Symbol;Acc:MGI:1913744]	2912.3	-0.0548266	0.0845746	-0.648264	0.516814	0.977029	2912.3	0.0382779	0.102562	0.373219	0.708985	0.992294	2912.3	-0.0931046	0.0913956	-1.0187	0.308346	0.741963	2059.98	0.114249	0.0783017	1.45909	0.14454	0.596531	2059.98	0.163226	0.0965157	1.69119	0.0908006	0.541749	2059.98	-0.048977	0.0848402	-0.577285	0.563747	0.867025
ENSMUSG00000021488	Nsd1	MGI Symbol	protein_coding	nuclear receptor-binding SET-domain protein 1 [Source:MGI Symbol;Acc:MGI:1276545]	1033	0.0156987	0.0687794	0.228247	0.819454	0.996872	1033	-0.0760577	0.0837042	-0.908648	0.363536	0.949285	1033	0.0917564	0.0744924	1.23175	0.218041	0.6457	1012.91	-0.0251182	0.072918	-0.344473	0.730491	0.941755	1012.91	-0.0296084	0.0899851	-0.329037	0.742128	0.938522	1012.91	0.00449021	0.0791322	0.0567432	0.95475	0.99079
ENSMUSG00000021492	F12	MGI Symbol	protein_coding	coagulation factor XII (Hageman factor) [Source:MGI Symbol;Acc:MGI:1891012]	42.0577	-0.110689	0.194547	-0.568955	0.569386	0.982143	42.0577	0.293926	0.231743	1.26833	0.204682	0.894524	42.0577	-0.404614	0.206362	-1.9607	0.0499143	0.326551	13.1994	-0.264786	0.42068	-0.629424	0.529072		13.1994	0.194529	0.507651	0.383194	0.701576		13.1994	-0.459315	0.446742	-1.02814	0.303882	0.706827
ENSMUSG00000021493	Pdlim7	MGI Symbol	protein_coding	PDZ and LIM domain 7 [Source:MGI Symbol;Acc:MGI:1914649]	2235.33	-0.0662833	0.0702975	-0.942896	0.345734	0.9399	2235.33	-0.0164586	0.0851639	-0.193258	0.846757	0.997606	2235.33	-0.0498247	0.0759062	-0.656398	0.511568	0.866032	1165.45	-0.0172266	0.0762118	-0.226035	0.821174	0.964288	1165.45	0.0213049	0.0938022	0.227126	0.820326	0.957403	1165.45	-0.0385314	0.0824857	-0.467129	0.640408	0.898337
ENSMUSG00000021494	Ddx41	MGI Symbol	protein_coding	DEAD (Asp-Glu-Ala-Asp) box polypeptide 41 [Source:MGI Symbol;Acc:MGI:1920185]	324.277	0.0519984	0.107028	0.485837	0.627082	0.984496	324.277	-0.250749	0.132187	-1.89693	0.0578368	0.660418	324.277	0.302748	0.116957	2.58853	0.00963858	0.131597	334.639	0.029092	0.110096	0.264243	0.791593	0.959431	334.639	-0.149819	0.136983	-1.0937	0.274086	0.751209	334.639	0.178911	0.120313	1.48704	0.137004	0.515685
ENSMUSG00000021495	Fam193b	MGI Symbol	protein_coding	family with sequence similarity 193, member B [Source:MGI Symbol;Acc:MGI:2385851]	373.96	-0.186342	0.157859	-1.18043	0.23783	0.903237	373.96	0.0529348	0.191839	0.275934	0.782599	0.995219	373.96	-0.239276	0.170898	-1.40011	0.161481	0.571927	202.019	-0.432044	0.185152	-2.33346	0.0196239	0.249919	202.019	-0.248832	0.228343	-1.08973	0.275833	0.751705	202.019	-0.183211	0.201028	-0.911374	0.362098	0.753045
ENSMUSG00000021496	Pcbd2	MGI Symbol	protein_coding	pterin 4 alpha carbinolamine dehydratase/dimerization cofactor of hepatocyte nuclear factor 1 alpha (TCF1) 2 [Source:MGI Symbol;Acc:MGI:1919812]	380.952	0.0671003	0.109921	0.610442	0.541569	0.980318	380.952	-0.122179	0.132897	-0.919355	0.35791	0.946552	380.952	0.18928	0.11857	1.59635	0.11041	0.484374	684.293	-0.0976228	0.113039	-0.863619	0.387797	0.82041	684.293	-0.0707544	0.138844	-0.509596	0.610334	0.899196	684.293	-0.0268684	0.122111	-0.220032	0.825846	0.95661
ENSMUSG00000021497	Txndc15	MGI Symbol	protein_coding	thioredoxin domain containing 15 [Source:MGI Symbol;Acc:MGI:1916922]	1982.96	0.0111496	0.0879577	0.126761	0.899129	0.998102	1982.96	0.0826124	0.106908	0.772744	0.439674	0.957336	1982.96	-0.0714628	0.095183	-0.750793	0.452777	0.838235	3028.88	-0.0426012	0.0722151	-0.589921	0.555244	0.88907	3028.88	0.0363592	0.0890536	0.408285	0.683065	0.920726	3028.88	-0.0789604	0.0782755	-1.00875	0.313095	0.714267
ENSMUSG00000021500	Ddx46	MGI Symbol	protein_coding	DEAD (Asp-Glu-Ala-Asp) box polypeptide 46 [Source:MGI Symbol;Acc:MGI:1920895]	773.827	-0.0778981	0.0880476	-0.884727	0.376304	0.950844	773.827	0.0832012	0.106559	0.780796	0.434922	0.955652	773.827	-0.161099	0.0949847	-1.69606	0.0898754	0.437347	1005.63	0.0627276	0.0822487	0.762657	0.445668	0.846912	1005.63	0.187203	0.101082	1.85198	0.0640287	0.48009	1005.63	-0.124475	0.0888689	-1.40066	0.161316	0.552248
ENSMUSG00000021501	Caml	MGI Symbol	protein_coding	calcium modulating ligand [Source:MGI Symbol;Acc:MGI:104728]	610.062	-0.0323259	0.092995	-0.347609	0.728134	0.992235	610.062	0.0644669	0.113125	0.569875	0.568762	0.978882	610.062	-0.0967928	0.100613	-0.962031	0.336034	0.763255	676.203	0.0237456	0.0842269	0.281924	0.778002	0.956487	676.203	0.0292556	0.10406	0.281143	0.7786	0.946933	676.203	-0.00551007	0.0914929	-0.060224	0.951977	0.990142
ENSMUSG00000021504	B4galt7	MGI Symbol	protein_coding	xylosylprotein beta1,4-galactosyltransferase, polypeptide 7 (galactosyltransferase I) [Source:MGI Symbol;Acc:MGI:2384987]	349.71	-0.0301624	0.0915065	-0.32962	0.741687	0.992235	349.71	-0.317499	0.113233	-2.80394	0.00504827	0.293959	349.71	0.287337	0.100175	2.86834	0.00412633	0.0794857	336.641	0.101973	0.114346	0.891799	0.3725	0.813549	336.641	-0.190033	0.142139	-1.33695	0.181238	0.669335	336.641	0.292006	0.12471	2.34147	0.0192077	0.189127
ENSMUSG00000021508	Cxcl14	MGI Symbol	protein_coding	chemokine (C-X-C motif) ligand 14 [Source:MGI Symbol;Acc:MGI:1888514]	1661.12	0.167936	0.0979927	1.71376	0.0865727	0.752234	1661.12	-0.0757761	0.119061	-0.636449	0.524484	0.970223	1661.12	0.243712	0.106033	2.29846	0.0215357	0.210452	11940.8	-0.0172075	0.0646328	-0.266235	0.790058	0.959077	11940.8	-0.0499996	0.0796816	-0.627492	0.530336	0.871112	11940.8	0.0327921	0.0700395	0.468194	0.639646	0.898116
ENSMUSG00000021510	Zfp729a	MGI Symbol	protein_coding	zinc finger protein 729a [Source:MGI Symbol;Acc:MGI:3036250]	98.3425	-0.102921	0.185801	-0.55393	0.579627	0.983275	98.3425	0.0485966	0.225634	0.215378	0.829473	0.99709	98.3425	-0.151517	0.201235	-0.752937	0.451488	0.837581	130.69	-0.2157	0.241245	-0.894111	0.371263	0.812196	130.69	0.437216	0.297132	1.47145	0.141169	0.616392	130.69	-0.652916	0.261892	-2.49308	0.012664	0.145682
ENSMUSG00000021514	Zfp369	MGI Symbol	protein_coding	zinc finger protein 369 [Source:MGI Symbol;Acc:MGI:2176229]	241.617	0.0700505	0.116935	0.599053	0.549138	0.982052	241.617	-0.00993784	0.142582	-0.0696993	0.944433	0.999505	241.617	0.0799884	0.126648	0.631581	0.527661	0.872241	202.647	0.0402057	0.138476	0.290345	0.771552	0.95413	202.647	0.158984	0.170693	0.931406	0.351643	0.799624	202.647	-0.118778	0.15007	-0.791487	0.42866	0.795154
ENSMUSG00000021518	Ptdss1	MGI Symbol	protein_coding	phosphatidylserine synthase 1 [Source:MGI Symbol;Acc:MGI:1276575]	855.418	0.0111074	0.0735977	0.15092	0.880039	0.998075	855.418	-0.0566265	0.0901869	-0.62788	0.530082	0.970998	855.418	0.0677339	0.0800284	0.846373	0.397345	0.802448	1872.19	0.0689875	0.0751822	0.917605	0.358826	0.80247	1872.19	0.109056	0.0928174	1.17495	0.240014	0.726497	1872.19	-0.0400685	0.0815188	-0.491525	0.623055	0.892434
ENSMUSG00000021519	Mterf3	MGI Symbol	protein_coding	mitochondrial transcription termination factor 3 [Source:MGI Symbol;Acc:MGI:1913660]	467.491	-0.132202	0.106688	-1.23915	0.215292	0.895088	467.491	0.039591	0.129923	0.304726	0.760575	0.995219	467.491	-0.171793	0.115559	-1.48663	0.137114	0.534275	525.689	0.0790583	0.128938	0.613151	0.539776	0.8846	525.689	0.061297	0.159225	0.384971	0.700259	0.925039	525.689	0.0177613	0.139899	0.126958	0.898974	0.976392
ENSMUSG00000021520	Uqcrb	MGI Symbol	protein_coding	ubiquinol-cytochrome c reductase binding protein [Source:MGI Symbol;Acc:MGI:1914780]	13756.9	-0.0812442	0.14413	-0.563689	0.572966	0.982802	13756.9	0.160397	0.174708	0.918086	0.358574	0.946552	13756.9	-0.241641	0.155727	-1.5517	0.120734	0.505215	11379.5	0.0149718	0.0876352	0.170842	0.864348	0.970675	11379.5	0.279893	0.107964	2.59247	0.0095289	0.218342	11379.5	-0.264922	0.0949053	-2.79143	0.00524756	0.0871124
ENSMUSG00000021532	Fastkd3	MGI Symbol	protein_coding	FAST kinase domains 3 [Source:MGI Symbol;Acc:MGI:1916827]	250.169	0.151445	0.12425	1.21887	0.222893	0.898192	250.169	-0.0342467	0.151984	-0.225332	0.821721	0.99709	250.169	0.185692	0.134705	1.37851	0.168046	0.582175	227.721	-0.121112	0.164898	-0.734462	0.462667	0.853308	227.721	-0.216067	0.203862	-1.05987	0.289205	0.763232	227.721	0.0949553	0.179364	0.529401	0.596527	0.881607
ENSMUSG00000021534	1700001L19Rik	MGI Symbol	protein_coding	RIKEN cDNA 1700001L19 gene [Source:MGI Symbol;Acc:MGI:1916565]	389.658	0.125674	0.151274	0.830774	0.406101	0.962439	389.658	-0.418327	0.183864	-2.27519	0.0228943	0.49146	389.658	0.544001	0.163767	3.3218	0.000894397	0.0297364	169.787	0.0161511	0.173579	0.0930474	0.925866	0.985958	169.787	-0.56733	0.21506	-2.63801	0.00833933	0.204111	169.787	0.583481	0.189333	3.08177	0.00205772	0.0500385
ENSMUSG00000021536	Adcy2	MGI Symbol	protein_coding	adenylate cyclase 2 [Source:MGI Symbol;Acc:MGI:99676]	922.142	0.0598957	0.120123	0.49862	0.618047	0.984496	922.142	-0.167636	0.146307	-1.14578	0.251885	0.921949	922.142	0.227531	0.130199	1.74757	0.080539	0.415657	3367.86	-0.0245126	0.0859842	-0.285083	0.775581	0.955666	3367.86	-0.261131	0.106131	-2.46045	0.0138762	0.257607	3367.86	0.236618	0.0932841	2.53653	0.0111957	0.135941
ENSMUSG00000021537	Cetn3	MGI Symbol	protein_coding	centrin 3 [Source:MGI Symbol;Acc:MGI:1097706]	2097.61	0.136908	0.0823671	1.66216	0.0964801	0.775538	2097.61	0.0282199	0.0998627	0.282587	0.777493	0.995219	2097.61	0.108688	0.0889763	1.22154	0.221883	0.649675	2462.2	0.119669	0.083666	1.43032	0.152626	0.610151	2462.2	0.0127227	0.103134	0.123361	0.901821	0.975071	2462.2	0.106946	0.0906674	1.17954	0.238181	0.64843
ENSMUSG00000021540	Smad5	MGI Symbol	protein_coding	SMAD family member 5 [Source:MGI Symbol;Acc:MGI:1328787]	344.944	0.0236534	0.108049	0.218913	0.826718	0.996872	344.944	0.0131192	0.131585	0.099701	0.920582	0.999505	344.944	0.0105342	0.117018	0.090022	0.92827	0.988663	813.695	0.0237713	0.0907011	0.262083	0.793257	0.959431	813.695	-0.0545376	0.111807	-0.487782	0.625704	0.901976	813.695	0.0783088	0.0982297	0.797201	0.425334	0.793314
ENSMUSG00000021541	Trpc7	MGI Symbol	protein_coding	transient receptor potential cation channel, subfamily C, member 7 [Source:MGI Symbol;Acc:MGI:1349470]	141.272	-0.0492348	0.197829	-0.248876	0.803457	0.996872	141.272	-0.499104	0.241674	-2.0652	0.0389041	0.582816	141.272	0.44987	0.215214	2.09034	0.0365875	0.278565	97.0752	-0.225627	0.213058	-1.05899	0.289603	0.752825	97.0752	-0.391026	0.263786	-1.48236	0.138244	0.610876	97.0752	0.165398	0.232397	0.711706	0.476647	0.824425
ENSMUSG00000021546	Hnrnpk	MGI Symbol	protein_coding	heterogeneous nuclear ribonucleoprotein K [Source:MGI Symbol;Acc:MGI:99894]	3727.72	-0.0781428	0.0501727	-1.55748	0.119357	0.808539	3727.72	-0.0337535	0.0610058	-0.553284	0.580069	0.980493	3727.72	-0.0443894	0.0543127	-0.817293	0.413761	0.81427	5056.42	-0.0577965	0.0665427	-0.868564	0.385086	0.81828	5056.42	-0.0735483	0.0820929	-0.895916	0.370298	0.80854	5056.42	0.0157518	0.0721655	0.218273	0.827216	0.956876
ENSMUSG00000021548	Ccnh	MGI Symbol	protein_coding	cyclin H [Source:MGI Symbol;Acc:MGI:1913921]	1427.64	-0.0651293	0.0730417	-0.891673	0.372568	0.950136	1427.64	-0.0487846	0.0888563	-0.549028	0.582987	0.981022	1427.64	-0.0163447	0.0790956	-0.206645	0.836287	0.969164	1617.14	-0.0839775	0.0868705	-0.966698	0.333695	0.784077	1617.14	-0.0876137	0.107226	-0.817096	0.413874	0.82819	1617.14	0.00363613	0.0942864	0.0385648	0.969237	0.993885
ENSMUSG00000021549	Rasa1	MGI Symbol	protein_coding	RAS p21 protein activator 1 [Source:MGI Symbol;Acc:MGI:97860]	771.247	-0.0127066	0.0694738	-0.182898	0.854878	0.997143	771.247	-0.169367	0.0846657	-2.00042	0.0454549	0.612773	771.247	0.15666	0.0752874	2.08083	0.0374495	0.281477	762.975	0.106974	0.0909134	1.17666	0.239331	0.713739	762.975	0.0948749	0.112209	0.845517	0.397822	0.822636	762.975	0.0120992	0.0986568	0.12264	0.902393	0.977303
ENSMUSG00000021550	2210016F16Rik	MGI Symbol	protein_coding	RIKEN cDNA 2210016F16 gene [Source:MGI Symbol;Acc:MGI:1917403]	485.75	-0.0455895	0.106299	-0.42888	0.66801	0.986147	485.75	0.225428	0.129135	1.74567	0.0808676	0.726149	485.75	-0.271017	0.114927	-2.35817	0.0183654	0.191834	1171.55	0.0348102	0.104176	0.33415	0.738267	0.943937	1171.55	0.343818	0.128307	2.67965	0.00736985	0.190592	1171.55	-0.309007	0.112772	-2.74011	0.00614177	0.0955167
ENSMUSG00000021552	Gkap1	MGI Symbol	protein_coding	G kinase anchoring protein 1 [Source:MGI Symbol;Acc:MGI:1891694]	297.388	0.191183	0.111021	1.72205	0.08506	0.751137	297.388	-0.314176	0.135894	-2.31192	0.0207824	0.477232	297.388	0.50536	0.12067	4.18793	2.81507e-05	0.00296295	625.318	0.164905	0.0812786	2.02888	0.04247	0.360295	625.318	-0.283041	0.100713	-2.81037	0.00494849	0.160448	625.318	0.447946	0.0884174	5.06627	4.05686e-07	8.25382e-05
ENSMUSG00000021555	Naa35	MGI Symbol	protein_coding	N(alpha)-acetyltransferase 35, NatC auxiliary subunit [Source:MGI Symbol;Acc:MGI:1925939]	521.645	-0.0121871	0.0785768	-0.155098	0.876744	0.997731	521.645	-0.0817931	0.0962201	-0.850063	0.39529	0.952791	521.645	0.069606	0.0854079	0.814983	0.415082	0.814962	563.203	-0.142965	0.0837298	-1.70746	0.0877368	0.498969	563.203	-0.0986738	0.103732	-0.95124	0.341483	0.793058	563.203	-0.0442913	0.0912377	-0.48545	0.627357	0.893572
ENSMUSG00000021556	Golm1	MGI Symbol	protein_coding	golgi membrane protein 1 [Source:MGI Symbol;Acc:MGI:1917329]	75.518	-0.0761107	0.211936	-0.359121	0.719504	0.992235	75.518	-0.541303	0.264461	-2.04682	0.0406762	0.591827	75.518	0.465192	0.234111	1.98706	0.0469155	0.315586	86.4817	0.41635	0.276149	1.5077	0.131631	0.576418	86.4817	0.380273	0.341894	1.11225	0.266029	0.74392	86.4817	0.0360767	0.299313	0.120532	0.904062	0.977516
ENSMUSG00000021557	Agtpbp1	MGI Symbol	protein_coding	ATP/GTP binding protein 1 [Source:MGI Symbol;Acc:MGI:2159437]	1296.96	-0.164057	0.0803716	-2.04123	0.0412277	0.615615	1296.96	-0.0283368	0.0975045	-0.29062	0.771342	0.995219	1296.96	-0.13572	0.0868678	-1.56238	0.118199	0.499841	759.384	-0.17979	0.0842563	-2.13385	0.032855	0.320305	759.384	0.122717	0.103847	1.18171	0.237321	0.724162	759.384	-0.302508	0.0914597	-3.30755	0.00094115	0.0295643
ENSMUSG00000021559	Dapk1	MGI Symbol	protein_coding	death associated protein kinase 1 [Source:MGI Symbol;Acc:MGI:1916885]	1074.76	0.084747	0.0763146	1.1105	0.266785	0.916302	1074.76	0.0323648	0.0928962	0.348397	0.727542	0.993115	1074.76	0.0523822	0.0825991	0.634174	0.525967	0.871078	572.078	-0.074983	0.102802	-0.729392	0.465762	0.855975	572.078	-0.0813452	0.127013	-0.640445	0.521883	0.867484	572.078	0.00636218	0.111698	0.0569588	0.954578	0.99079
ENSMUSG00000021567	Nkd2	MGI Symbol	protein_coding	naked cuticle 2 [Source:MGI Symbol;Acc:MGI:1919543]	18.8389	0.10094	0.366792	0.275198	0.783164	0.996872	18.8389	0.0519085	0.450736	0.115164	0.908315	0.998676	18.8389	0.0490319	0.400482	0.122432	0.902557	0.983554	12.6635	-0.250865	0.553366	-0.453343	0.650302		12.6635	-0.917839	0.688527	-1.33305	0.182516		12.6635	0.666974	0.603191	1.10574	0.268838	0.678444
ENSMUSG00000021569	Trip13	MGI Symbol	protein_coding	thyroid hormone receptor interactor 13 [Source:MGI Symbol;Acc:MGI:1916966]	7.61238	-0.144233	0.586265	-0.24602	0.805667	0.996872	7.61238	0.137408	0.714814	0.192229	0.847563	0.997785	7.61238	-0.281641	0.63354	-0.444551	0.656644
ENSMUSG00000021572	Cep72	MGI Symbol	protein_coding	centrosomal protein 72 [Source:MGI Symbol;Acc:MGI:1921720]	26.2834	-0.0156249	0.347162	-0.0450076	0.964101	0.999017	26.2834	-0.235814	0.422153	-0.558597	0.576436	0.979674	26.2834	0.220189	0.374658	0.587707	0.556729	0.882777	17.8038	0.240212	0.489268	0.490962	0.623453	0.914747	17.8038	0.525545	0.604347	0.869609	0.384514		17.8038	-0.285333	0.53172	-0.536623	0.591528	0.879863
ENSMUSG00000021573	Tppp	MGI Symbol	protein_coding	tubulin polymerization promoting protein [Source:MGI Symbol;Acc:MGI:1920198]	2707.39	-0.076955	0.072832	-1.05661	0.29069	0.924885	2707.39	0.00380407	0.0883791	0.0430426	0.965668	0.999505	2707.39	-0.0807591	0.0787368	-1.02568	0.305041	0.738546	1151.15	-0.0808993	0.0899014	-0.899867	0.368191	0.81004	1151.15	-0.045844	0.110931	-0.413265	0.679413	0.919597	1151.15	-0.0350553	0.0975528	-0.359347	0.719336	0.925117
ENSMUSG00000021576	Pdcd6	MGI Symbol	protein_coding	programmed cell death 6 [Source:MGI Symbol;Acc:MGI:109283]	3391.29	0.00495209	0.0729371	0.0678954	0.945869	0.998766	3391.29	0.0574894	0.0884395	0.650041	0.515665	0.9685	3391.29	-0.0525373	0.078795	-0.666759	0.504926	0.862398	4604.55	0.0255067	0.0629989	0.404876	0.685569	0.926856	4604.55	0.216126	0.0775987	2.78518	0.00534985	0.165966	4604.55	-0.190619	0.068219	-2.79423	0.00520242	0.0866922
ENSMUSG00000021577	Sdha	MGI Symbol	protein_coding	succinate dehydrogenase complex, subunit A, flavoprotein (Fp) [Source:MGI Symbol;Acc:MGI:1914195]	4338.65	-0.0310782	0.0480235	-0.647144	0.517539	0.977029	4338.65	0.036806	0.0584774	0.629407	0.529083	0.970998	4338.65	-0.0678842	0.052028	-1.30476	0.191973	0.615918	7337.83	-0.210769	0.0620395	-3.39734	0.000680454	0.0324929	7337.83	-0.133543	0.0765231	-1.74513	0.0809618	0.519873	7337.83	-0.077226	0.0672732	-1.14795	0.250991	0.659595
ENSMUSG00000021578	Ccdc127	MGI Symbol	protein_coding	coiled-coil domain containing 127 [Source:MGI Symbol;Acc:MGI:1914683]	918.003	-0.0409017	0.0532095	-0.768691	0.442077	0.966692	918.003	0.00332335	0.0651518	0.0510092	0.959318	0.999505	918.003	-0.044225	0.057824	-0.764821	0.444378	0.831929	1316.01	0.0510765	0.0728174	0.701433	0.483033	0.863552	1316.01	-0.0107326	0.0898685	-0.119426	0.904938	0.975755	1316.01	0.0618092	0.0789658	0.782734	0.433783	0.797541
ENSMUSG00000021583	Erap1	MGI Symbol	protein_coding	endoplasmic reticulum aminopeptidase 1 [Source:MGI Symbol;Acc:MGI:1933403]	48.8701	0.650868	0.205739	3.16355	0.00155855	0.136591	48.8701	0.0357721	0.257254	0.139054	0.889408	0.997793	48.8701	0.615096	0.225193	2.73141	0.00630634	0.102683	250.828	0.653493	0.165187	3.95609	7.61858e-05	0.00683147	250.828	0.236735	0.204789	1.156	0.247682	0.733446	250.828	0.416758	0.179154	2.32626	0.0200049	0.193811
ENSMUSG00000021585	Cast	MGI Symbol	protein_coding	calpastatin [Source:MGI Symbol;Acc:MGI:1098236]	54.3291	-0.127368	0.260969	-0.488056	0.62551	0.984496	54.3291	-0.122497	0.318055	-0.385144	0.700131	0.990818	54.3291	-0.00487099	0.282727	-0.0172286	0.986254	0.996423	63.5579	0.301221	0.255191	1.18037	0.237852	0.712725	63.5579	-0.51397	0.31767	-1.61794	0.105676	0.564794	63.5579	0.81519	0.279074	2.92105	0.00348853	0.0698225
ENSMUSG00000021587	Pcsk1	MGI Symbol	protein_coding	proprotein convertase subtilisin/kexin type 1 [Source:MGI Symbol;Acc:MGI:97511]	123.687	0.0107081	0.201336	0.0531853	0.957584	0.998766	123.687	-0.364552	0.246151	-1.48101	0.138604	0.825964	123.687	0.37526	0.219024	1.71333	0.0866525	0.428818	60.4397	-0.299748	0.314753	-0.952326	0.340932	0.788061	60.4397	-0.70967	0.39095	-1.81525	0.0694862	0.494428	60.4397	0.409922	0.344248	1.19078	0.233741	0.642328
ENSMUSG00000021589	Rhobtb3	MGI Symbol	protein_coding	Rho-related BTB domain containing 3 [Source:MGI Symbol;Acc:MGI:1920546]	246.368	0.00604178	0.112949	0.053491	0.957341	0.998766	246.368	0.148121	0.137494	1.07729	0.281351	0.926455	246.368	-0.14208	0.122321	-1.16153	0.245426	0.675186	832.429	0.020112	0.117016	0.171875	0.863536	0.970581	832.429	-0.0271184	0.144366	-0.187846	0.850998	0.967102	832.429	0.0472305	0.126933	0.37209	0.709826	0.921694
ENSMUSG00000021590	Spata9	MGI Symbol	protein_coding	spermatogenesis associated 9 [Source:MGI Symbol;Acc:MGI:1922821]	20.4074	-0.391876	0.307471	-1.27451	0.202482	0.887438	20.4074	-0.5775	0.374852	-1.54061	0.123413	0.804253	20.4074	0.185624	0.334568	0.554818	0.579019	0.892511	30.7705	-0.179201	0.32908	-0.544551	0.586062	0.9027	30.7705	-0.0477572	0.405146	-0.117877	0.906165	0.976009	30.7705	-0.131444	0.356402	-0.368807	0.712272	0.922465
ENSMUSG00000021591	Glrx	MGI Symbol	protein_coding	glutaredoxin [Source:MGI Symbol;Acc:MGI:2135625]	298.647	0.0541694	0.121954	0.444179	0.656913	0.984974	298.647	-0.332805	0.149281	-2.22939	0.0257878	0.511638	298.647	0.386975	0.132733	2.91544	0.00355186	0.0723844	516.085	0.196278	0.123971	1.58326	0.113362	0.547913	516.085	0.0204376	0.153193	0.133411	0.893869	0.973835	516.085	0.17584	0.134677	1.30564	0.191675	0.58972
ENSMUSG00000021592	Arsk	MGI Symbol	protein_coding	arylsulfatase K [Source:MGI Symbol;Acc:MGI:1924291]	93.851	-0.248925	0.157983	-1.57564	0.115108	0.806905	93.851	-0.467692	0.1935	-2.41702	0.0156483	0.430939	93.851	0.218767	0.172565	1.26773	0.204893	0.63069	332.127	0.0394254	0.136509	0.288812	0.772725	0.954717	332.127	0.0707999	0.168729	0.419607	0.674773	0.917705	332.127	-0.0313745	0.148379	-0.211448	0.832538	0.957146
ENSMUSG00000021594	Srd5a1	MGI Symbol	protein_coding	steroid 5 alpha-reductase 1 [Source:MGI Symbol;Acc:MGI:98400]	126.041	-0.10737	0.15327	-0.700528	0.483597	0.973506	126.041	-0.317355	0.188273	-1.68561	0.0918712	0.749099	126.041	0.209985	0.166695	1.2597	0.207777	0.634274	95.0907	0.104493	0.204268	0.511546	0.608969	0.910226	95.0907	0.0869716	0.252611	0.344291	0.730627	0.934244	95.0907	0.0175212	0.221347	0.079157	0.936908	0.987715
ENSMUSG00000021595	Nsun2	MGI Symbol	protein_coding	NOL1/NOP2/Sun domain family member 2 [Source:MGI Symbol;Acc:MGI:107252]	824.854	0.0186657	0.0750983	0.24855	0.803709	0.996872	824.854	-0.0339172	0.0920673	-0.368395	0.712579	0.992294	824.854	0.0525829	0.0816875	0.643708	0.519765	0.867865	736.758	-0.0560105	0.0883233	-0.634153	0.525981	0.881253	736.758	-0.223172	0.109509	-2.03793	0.0415573	0.404492	736.758	0.167162	0.0962354	1.73701	0.0823854	0.407176
ENSMUSG00000021596	Mctp1	MGI Symbol	protein_coding	multiple C2 domains, transmembrane 1 [Source:MGI Symbol;Acc:MGI:1926021]	2639.16	-0.021251	0.0935337	-0.227202	0.820267	0.996872	2639.16	-0.0731319	0.113503	-0.644316	0.51937	0.969112	2639.16	0.0518809	0.101136	0.512983	0.607963	0.903506	1248.72	-0.131563	0.109503	-1.20145	0.229575	0.704235	1248.72	-0.0132173	0.135089	-0.0978412	0.922058	0.980952	1248.72	-0.118346	0.118841	-0.995835	0.31933	0.719772
ENSMUSG00000021597	Slf1	MGI Symbol	protein_coding	SMC5-SMC6 complex localization factor 1 [Source:MGI Symbol;Acc:MGI:2145448]	351.394	-0.126524	0.131233	-0.964113	0.334989	0.937681	351.394	-0.312534	0.159565	-1.95867	0.050152	0.630685	351.394	0.18601	0.142153	1.30853	0.190695	0.614351	207.085	-0.311795	0.163051	-1.91225	0.055844	0.40819	207.085	-0.09531	0.200923	-0.474361	0.635242	0.905593	207.085	-0.216485	0.176954	-1.2234	0.22118	0.629675
ENSMUSG00000021598	Med10	MGI Symbol	protein_coding	mediator complex subunit 10 [Source:MGI Symbol;Acc:MGI:106331]	1510.93	0.0194396	0.0847154	0.22947	0.818504	0.996872	1510.93	0.0134244	0.102662	0.130763	0.895963	0.998418	1510.93	0.00601521	0.091498	0.0657415	0.947584	0.989213	1404.69	0.104945	0.0818992	1.28139	0.200056	0.669154	1404.69	-0.0419938	0.100884	-0.416259	0.67722	0.91866	1404.69	0.146939	0.0886701	1.65714	0.0974914	0.441449
ENSMUSG00000021606	Ndufs6	MGI Symbol	protein_coding	NADH:ubiquinone oxidoreductase core subunit S6 [Source:MGI Symbol;Acc:MGI:107932]	8783.64	0.0369941	0.121111	0.305456	0.760019	0.996872	8783.64	0.00367678	0.146802	0.0250458	0.980018	0.999505	8783.64	0.0333174	0.130855	0.254613	0.799022	0.961513	8956.19	0.0608345	0.0811963	0.749228	0.45372	0.849548	8956.19	0.0736288	0.10003	0.736064	0.461692	0.849366	8956.19	-0.0127943	0.0879365	-0.145495	0.88432	0.971492
ENSMUSG00000021607	Mrpl36	MGI Symbol	protein_coding	mitochondrial ribosomal protein L36 [Source:MGI Symbol;Acc:MGI:2137228]	1143.42	-0.130257	0.0742727	-1.75377	0.0794708	0.750722	1143.42	0.0495458	0.0898044	0.551708	0.581148	0.980782	1143.42	-0.179803	0.0800851	-2.24515	0.0247588	0.228591	1368.71	-0.00772374	0.0803917	-0.0960763	0.92346	0.985377	1368.71	0.181124	0.0989196	1.83102	0.0670972	0.489186	1368.71	-0.188848	0.0870228	-2.1701	0.0299996	0.241891
ENSMUSG00000021608	Lpcat1	MGI Symbol	protein_coding	lysophosphatidylcholine acyltransferase 1 [Source:MGI Symbol;Acc:MGI:2384812]	612.369	-0.108055	0.0614973	-1.75706	0.0789072	0.748586	612.369	-0.206236	0.0757542	-2.72244	0.00648011	0.315628	612.369	0.0981818	0.0672295	1.4604	0.144181	0.543351	1339.95	-0.0601821	0.0868862	-0.692654	0.488526	0.865794	1339.95	-0.0153253	0.107131	-0.143052	0.886249	0.973125	1339.95	-0.0448568	0.0941232	-0.476576	0.633664	0.895358
ENSMUSG00000021609	Slc6a3	MGI Symbol	protein_coding	solute carrier family 6 (neurotransmitter transporter, dopamine), member 3 [Source:MGI Symbol;Acc:MGI:94862]	10.556	-0.00429995	0.529872	-0.00811507	0.993525	0.99918	10.556	-0.0729649	0.644013	-0.113297	0.909795	0.999154	10.556	0.068665	0.568773	0.120725	0.903909	0.983624
ENSMUSG00000021610	Clptm1l	MGI Symbol	protein_coding	CLPTM1-like [Source:MGI Symbol;Acc:MGI:2442892]	1825.99	-0.0361461	0.0603101	-0.599338	0.548947	0.982052	1825.99	0.0372083	0.0736033	0.505525	0.61319	0.985254	1825.99	-0.0733544	0.0654093	-1.12147	0.262089	0.693795	1567.72	-0.0233098	0.0655057	-0.355843	0.721958	0.938776	1567.72	-0.0214611	0.0810496	-0.26479	0.791171	0.950731	1567.72	-0.00184864	0.0712036	-0.0259628	0.979287	0.995127
ENSMUSG00000021613	Hapln1	MGI Symbol	protein_coding	hyaluronan and proteoglycan link protein 1 [Source:MGI Symbol;Acc:MGI:1337006]	167.64	-0.179891	0.137332	-1.30989	0.190232	0.881357	167.64	0.0742951	0.16656	0.446056	0.655557	0.987892	167.64	-0.254186	0.148334	-1.71361	0.0866012	0.428818	930.567	-0.279503	0.142012	-1.96817	0.0490489	0.384391	930.567	0.13652	0.174905	0.780538	0.435075	0.837011	930.567	-0.416023	0.153821	-2.70459	0.00683878	0.101752
ENSMUSG00000021614	Vcan	MGI Symbol	protein_coding	versican [Source:MGI Symbol;Acc:MGI:102889]	115.193	0.0114922	0.150707	0.0762547	0.939216	0.998447	115.193	-0.496652	0.18581	-2.67289	0.00751998	0.337973	115.193	0.508144	0.164889	3.08173	0.00205799	0.0518643	78.3887	0.263325	0.227233	1.15883	0.246526	0.722435	78.3887	-0.137862	0.279919	-0.492508	0.62236	0.901246	78.3887	0.401187	0.24485	1.6385	0.101317	0.448908
ENSMUSG00000021615	Xrcc4	MGI Symbol	protein_coding	X-ray repair complementing defective repair in Chinese hamster cells 4 [Source:MGI Symbol;Acc:MGI:1333799]	264.203	-0.215171	0.107718	-1.99753	0.0457676	0.647477	264.203	-0.018659	0.131142	-0.142281	0.886858	0.997793	264.203	-0.196512	0.116686	-1.6841	0.0921619	0.442937	402.11	-0.313322	0.110977	-2.8233	0.0047532	0.120215	402.11	-0.16279	0.13698	-1.18842	0.234667	0.721886	402.11	-0.150532	0.120671	-1.24746	0.212228	0.6162
ENSMUSG00000021619	Atg10	MGI Symbol	protein_coding	autophagy related 10 [Source:MGI Symbol;Acc:MGI:1914045]	609.242	-0.0477623	0.0747361	-0.639079	0.522772	0.977383	609.242	-0.226523	0.0912114	-2.4835	0.0130099	0.405106	609.242	0.178761	0.0811184	2.20371	0.027545	0.242551	476.994	-0.0216887	0.103168	-0.210227	0.83349	0.966775	476.994	-0.0869783	0.127527	-0.682039	0.495214	0.860692	476.994	0.0652896	0.112146	0.582185	0.560442	0.864765
ENSMUSG00000021621	Zcchc9	MGI Symbol	protein_coding	zinc finger, CCHC domain containing 9 [Source:MGI Symbol;Acc:MGI:1916335]	389.151	0.0620751	0.107045	0.579896	0.561985	0.982052	389.151	-0.0424899	0.129729	-0.327529	0.743268	0.993722	389.151	0.104565	0.115499	0.905332	0.36529	0.783952	359.811	0.0315361	0.0985227	0.320089	0.748901	0.947148	359.811	0.0375097	0.1213	0.309231	0.757146	0.941846	359.811	-0.00597361	0.106701	-0.0559847	0.955354	0.990996
ENSMUSG00000021624	Cd180	MGI Symbol	protein_coding	CD180 antigen [Source:MGI Symbol;Acc:MGI:1194924]	7.6636	0.508609	0.564569	0.900879	0.367653	0.949261	7.6636	0.733798	0.68341	1.07373	0.282944	0.926455	7.6636	-0.225189	0.606758	-0.371135	0.710537
ENSMUSG00000021629	Slc30a5	MGI Symbol	protein_coding	solute carrier family 30 (zinc transporter), member 5 [Source:MGI Symbol;Acc:MGI:1916298]	528.789	0.0843718	0.0941587	0.89606	0.370221	0.949863	528.789	-0.0585463	0.115007	-0.509067	0.610705	0.985227	528.789	0.142918	0.102134	1.39932	0.161717	0.572213	766.39	0.0233735	0.10303	0.226861	0.820532	0.963972	766.39	-0.0656368	0.127381	-0.515279	0.606358	0.898262	766.39	0.0890103	0.111962	0.795005	0.426611	0.793556
ENSMUSG00000021631	Mrps36-ps1	MGI Symbol	processed_pseudogene	mitichondrial ribosomal protein S36, pseudogene 1 [Source:MGI Symbol;Acc:MGI:3809201]	29.2138	0.0341765	0.160238	0.213286	0.831104	0.996872	29.2138	0.0891522	0.190659	0.4676	0.640071	0.987892	29.2138	-0.0549757	0.170185	-0.323035	0.746669	0.948032	35.6297	-0.17402	0.196229	-0.886823	0.375174	0.814978	35.6297	0.0513705	0.237859	0.215971	0.829011	0.960648	35.6297	-0.225391	0.211484	-1.06576	0.286533	0.691835
ENSMUSG00000021635	Rad17	MGI Symbol	protein_coding	RAD17 checkpoint clamp loader component [Source:MGI Symbol;Acc:MGI:1333807]	257.734	-0.156663	0.113922	-1.37518	0.169076	0.866069	257.734	-0.0479874	0.139034	-0.345149	0.729982	0.993152	257.734	-0.108676	0.12363	-0.879037	0.379381	0.793486	318.976	-0.21158	0.133462	-1.58532	0.112894	0.547401	318.976	-0.0763403	0.164884	-0.462993	0.64337	0.90787	318.976	-0.13524	0.145065	-0.932266	0.351199	0.745473
ENSMUSG00000021638	Ocln	MGI Symbol	protein_coding	occludin [Source:MGI Symbol;Acc:MGI:106183]	60.9527	0.159852	0.20476	0.78068	0.434991	0.966692	60.9527	-0.183422	0.251581	-0.729075	0.465956	0.961254	60.9527	0.343273	0.22231	1.54412	0.122559	0.507979	37.4639	0.0694289	0.313242	0.221646	0.82459	0.965492	37.4639	-0.182889	0.387832	-0.471566	0.637236	0.905781	37.4639	0.252318	0.340039	0.742024	0.458073	0.814191
ENSMUSG00000021639	Gtf2h2	MGI Symbol	protein_coding	general transcription factor II H, polypeptide 2 [Source:MGI Symbol;Acc:MGI:1345669]	564.873	0.0291897	0.0816579	0.357463	0.720745	0.992235	564.873	0.107206	0.099735	1.07491	0.282414	0.926455	564.873	-0.0780165	0.0885229	-0.881315	0.378148	0.792295	561.922	0.0378289	0.107534	0.351785	0.725	0.939636	561.922	0.108211	0.132776	0.814986	0.41508	0.828711	561.922	-0.0703817	0.116671	-0.60325	0.546342	0.858875
ENSMUSG00000021643	Serf1	MGI Symbol	protein_coding	small EDRK-rich factor 1 [Source:MGI Symbol;Acc:MGI:1337114]	764.087	0.0338574	0.13089	0.258672	0.795889	0.996872	764.087	0.0529046	0.158466	0.333854	0.73849	0.993255	764.087	-0.0190472	0.141292	-0.134808	0.892764	0.98184	859.802	0.135029	0.113023	1.1947	0.232203	0.706832	859.802	0.164487	0.138821	1.18489	0.236062	0.72341	859.802	-0.0294582	0.121955	-0.24155	0.809129	0.951891
ENSMUSG00000021645	Smn1	MGI Symbol	protein_coding	survival motor neuron 1 [Source:MGI Symbol;Acc:MGI:109257]	448.23	0.151071	0.0845634	1.78649	0.0740206	0.738936	448.23	0.19275	0.103047	1.87051	0.061413	0.673844	448.23	-0.0416792	0.09143	-0.455859	0.648491	0.917559	394.455	0.105589	0.109532	0.964004	0.335044	0.784601	394.455	0.1692	0.135146	1.25197	0.210579	0.700246	394.455	-0.0636109	0.118712	-0.535841	0.592069	0.879863
ENSMUSG00000021646	Mccc2	MGI Symbol	protein_coding	methylcrotonoyl-Coenzyme A carboxylase 2 (beta) [Source:MGI Symbol;Acc:MGI:1925288]	395.289	-0.167773	0.0893611	-1.87747	0.0604537	0.696401	395.289	0.0938949	0.109358	0.8586	0.390561	0.952791	395.289	-0.261668	0.0971917	-2.69228	0.00709643	0.109274	942.6	-0.120438	0.0747324	-1.61159	0.107051	0.537489	942.6	-0.0379038	0.092447	-0.410006	0.681802	0.919868	942.6	-0.0825343	0.0812894	-1.01531	0.309956	0.712374
ENSMUSG00000021647	Cartpt	MGI Symbol	protein_coding	CART prepropeptide [Source:MGI Symbol;Acc:MGI:1351330]	3995.69	0.291621	0.258395	1.12859	0.259072	0.909281	3995.69	-0.127079	0.313255	-0.405673	0.684983	0.990321	3995.69	0.4187	0.279206	1.49961	0.133716	0.529643	1061.62	0.34753	0.236627	1.46868	0.141919	0.592052	1061.62	-0.0297953	0.291638	-0.102165	0.918625	0.980712	1061.62	0.377325	0.256356	1.47188	0.141053	0.52255
ENSMUSG00000021650	Ptcd2	MGI Symbol	protein_coding	pentatricopeptide repeat domain 2 [Source:MGI Symbol;Acc:MGI:1916177]	643.541	-0.0412175	0.0885384	-0.465532	0.64155	0.984974	643.541	-0.176749	0.108267	-1.63254	0.102566	0.772081	643.541	0.135532	0.096207	1.40875	0.158908	0.567099	604.295	-0.134928	0.0904573	-1.49162	0.135798	0.58107	604.295	-0.336435	0.112244	-2.99736	0.00272327	0.116902	604.295	0.201506	0.0987399	2.04078	0.0412727	0.285627
ENSMUSG00000021660	Btf3	MGI Symbol	protein_coding	basic transcription factor 3 [Source:MGI Symbol;Acc:MGI:1202875]	3194.88	-0.0017163	0.0685365	-0.0250421	0.980021	0.99918	3194.88	0.00316282	0.0830533	0.0380818	0.969622	0.999505	3194.88	-0.00487912	0.0740229	-0.0659137	0.947447	0.989184	3827.43	0.0217785	0.0618619	0.35205	0.724801	0.939599	3827.43	0.0786047	0.076196	1.03161	0.302254	0.770498	3827.43	-0.0568263	0.0669949	-0.848218	0.396317	0.775863
ENSMUSG00000021661	Ankra2	MGI Symbol	protein_coding	ankyrin repeat, family A (RFXANK-like), 2 [Source:MGI Symbol;Acc:MGI:1915808]	1056.59	0.00466	0.0702386	0.0663452	0.947103	0.998766	1056.59	-0.0549881	0.0853751	-0.644076	0.519526	0.969154	1056.59	0.0596481	0.0759992	0.784851	0.432541	0.824335	1212.21	-0.00880097	0.0609255	-0.144455	0.885141	0.974831	1212.21	-0.0266931	0.0752298	-0.354821	0.722724	0.930898	1212.21	0.0178921	0.0661474	0.270489	0.786784	0.945947
ENSMUSG00000021662	Arhgef28	MGI Symbol	protein_coding	Rho guanine nucleotide exchange factor (GEF) 28 [Source:MGI Symbol;Acc:MGI:1346016]	358.363	0.208444	0.176684	1.17975	0.238099	0.903237	358.363	-0.190645	0.215386	-0.885132	0.376085	0.952791	358.363	0.399089	0.191584	2.0831	0.037242	0.280975	377.255	-0.217815	0.131158	-1.66071	0.0967716	0.515924	377.255	-0.440602	0.162485	-2.71165	0.006695	0.184685	377.255	0.222787	0.142857	1.55951	0.118877	0.483501
ENSMUSG00000021665	Hexb	MGI Symbol	protein_coding	hexosaminidase B [Source:MGI Symbol;Acc:MGI:96074]	433.202	0.0908255	0.151993	0.597565	0.55013	0.982052	433.202	0.021251	0.18556	0.114523	0.908823	0.9987	433.202	0.0695744	0.164882	0.421965	0.67305	0.927656	397.108	0.311597	0.174365	1.78704	0.0739306	0.464642	397.108	-0.0469426	0.215917	-0.217411	0.827888	0.960234	397.108	0.358539	0.189356	1.89347	0.0582951	0.342738
ENSMUSG00000021666	Gfm2	MGI Symbol	protein_coding	G elongation factor, mitochondrial 2 [Source:MGI Symbol;Acc:MGI:2444783]	204.23	-0.229756	0.115144	-1.99538	0.0460009	0.647477	204.23	-0.329774	0.141275	-2.33427	0.0195814	0.470182	204.23	0.100018	0.125585	0.796418	0.425789	0.821974	213.504	-0.322539	0.136689	-2.35966	0.0182918	0.240507	213.504	-0.131043	0.169349	-0.773804	0.439047	0.839081	213.504	-0.191496	0.149277	-1.28283	0.199553	0.597975
ENSMUSG00000021668	Polk	MGI Symbol	protein_coding	polymerase (DNA directed), kappa [Source:MGI Symbol;Acc:MGI:1349767]	114.587	-0.341984	0.174415	-1.96074	0.0499088	0.661136	114.587	-0.320665	0.212385	-1.50983	0.131087	0.819127	114.587	-0.0213191	0.189238	-0.112657	0.910302	0.985839	112.492	0.313676	0.183017	1.71392	0.0865439	0.495856	112.492	0.243129	0.225549	1.07794	0.28106	0.756313	112.492	0.0705474	0.198032	0.356242	0.721659	0.925859
ENSMUSG00000021669	Col4a3bp	MGI Symbol	protein_coding	collagen, type IV, alpha 3 (Goodpasture antigen) binding protein [Source:MGI Symbol;Acc:MGI:1915268]	413.951	0.0765688	0.0704571	1.08674	0.27715	0.919151	413.951	-0.091303	0.0857401	-1.06488	0.28693	0.928299	413.951	0.167872	0.0762555	2.20144	0.0277049	0.243241	391.542	-0.0338401	0.108284	-0.312512	0.754651	0.948585	391.542	-0.0473195	0.133381	-0.354769	0.722763	0.930898	391.542	0.0134794	0.117371	0.114844	0.908569	0.979014
ENSMUSG00000021670	Hmgcr	MGI Symbol	protein_coding	3-hydroxy-3-methylglutaryl-Coenzyme A reductase [Source:MGI Symbol;Acc:MGI:96159]	661.108	-0.0422516	0.0885502	-0.477148	0.633257	0.984974	661.108	-0.053097	0.107694	-0.493034	0.621988	0.985792	661.108	0.0108455	0.0958765	0.113119	0.909936	0.985732	678.001	0.318107	0.112307	2.83248	0.00461878	0.118528	678.001	0.462465	0.138474	3.33973	0.000838611	0.0647867	678.001	-0.144358	0.121583	-1.18732	0.235102	0.643953
ENSMUSG00000021671	Poc5	MGI Symbol	protein_coding	POC5 centriolar protein [Source:MGI Symbol;Acc:MGI:1914713]	279.615	0.0232512	0.119055	0.195299	0.845159	0.996872	279.615	-0.0209246	0.146132	-0.14319	0.88614	0.997793	279.615	0.0441759	0.129579	0.340917	0.733166	0.944599	285.525	-0.0758769	0.111071	-0.683141	0.494518	0.866698	285.525	-0.289242	0.138531	-2.08792	0.0368054	0.383241	285.525	0.213365	0.121646	1.75398	0.0794334	0.400994
ENSMUSG00000021676	Iqgap2	MGI Symbol	protein_coding	IQ motif containing GTPase activating protein 2 [Source:MGI Symbol;Acc:MGI:2449975]	280.652	0.047531	0.110871	0.428706	0.668137	0.986147	280.652	0.0596959	0.134375	0.444249	0.656862	0.988492	280.652	-0.0121649	0.119362	-0.101916	0.918823	0.987125	139.436	0.0809681	0.176408	0.458983	0.646246	0.919853	139.436	-0.230348	0.217683	-1.05818	0.289973	0.764257	139.436	0.311316	0.191246	1.62783	0.10356	0.453113
ENSMUSG00000021680	Crhbp	MGI Symbol	protein_coding	corticotropin releasing hormone binding protein [Source:MGI Symbol;Acc:MGI:88497]	206.166	0.139168	0.311875	0.446231	0.65543	0.984974	206.166	-0.347918	0.379029	-0.91792	0.358661	0.946552	206.166	0.487087	0.337558	1.44297	0.149028	0.552099	74.7563	-0.0126401	0.461898	-0.0273656	0.978168	0.995545	74.7563	0.107675	0.570273	0.188814	0.850239	0.967102	74.7563	-0.120316	0.501369	-0.239974	0.81035	0.952138
ENSMUSG00000021681	Aggf1	MGI Symbol	protein_coding	angiogenic factor with G patch and FHA domains 1 [Source:MGI Symbol;Acc:MGI:1913799]	811.678	0.00705615	0.0748217	0.0943063	0.924866	0.998102	811.678	-0.000529345	0.0914668	-0.00578729	0.995382	0.999505	811.678	0.0075855	0.0812631	0.0933449	0.92563	0.987995	1390.93	-0.0806043	0.0660076	-1.22114	0.222034	0.69876	1390.93	0.037927	0.0815581	0.465031	0.641909	0.90729	1390.93	-0.118531	0.0717183	-1.65274	0.0983847	0.442529
ENSMUSG00000021684	Pde8b	MGI Symbol	protein_coding	phosphodiesterase 8B [Source:MGI Symbol;Acc:MGI:2443999]	641.797	-0.0990806	0.09009	-1.0998	0.271421	0.917638	641.797	-0.0572378	0.110081	-0.519962	0.60309	0.984405	641.797	-0.0418428	0.0978609	-0.427575	0.668961	0.926694	753.535	0.0374629	0.0799472	0.468595	0.639359	0.918677	753.535	-8.99901e-05	0.0991186	-0.000907903	0.999276	0.999854	753.535	0.0375529	0.0870081	0.431602	0.666031	0.90689
ENSMUSG00000021686	Ap3b1	MGI Symbol	protein_coding	adaptor-related protein complex 3, beta 1 subunit [Source:MGI Symbol;Acc:MGI:1333879]	350.305	-0.225201	0.0973183	-2.31407	0.0206639	0.487862	350.305	-0.0995981	0.11857	-0.839996	0.400911	0.952791	350.305	-0.125603	0.105598	-1.18945	0.234262	0.663658	452.983	-0.0626312	0.121269	-0.516465	0.605529	0.908812	452.983	-0.0133497	0.149493	-0.0892993	0.928844	0.982679	452.983	-0.0492815	0.131428	-0.37497	0.707683	0.920832
ENSMUSG00000021687	Scamp1	MGI Symbol	protein_coding	secretory carrier membrane protein 1 [Source:MGI Symbol;Acc:MGI:1349480]	3805.95	-0.0254343	0.0548085	-0.464057	0.642607	0.984974	3805.95	-0.133583	0.0666207	-2.00513	0.0449495	0.612084	3805.95	0.108149	0.0593145	1.82331	0.0682564	0.380116	2895.22	-0.0810601	0.0541366	-1.49733	0.134308	0.579249	2895.22	-0.0968169	0.0668443	-1.44839	0.147507	0.627884	2895.22	0.0157567	0.0587881	0.268026	0.788679	0.946345
ENSMUSG00000021690	Jmy	MGI Symbol	protein_coding	junction-mediating and regulatory protein [Source:MGI Symbol;Acc:MGI:1913096]	366.249	-0.00113918	0.0918574	-0.0124016	0.990105	0.99918	366.249	0.0193662	0.111725	0.173339	0.862385	0.997793	366.249	-0.0205054	0.0992219	-0.206662	0.836274	0.969164	552.273	0.187424	0.0895325	2.09336	0.0363172	0.335719	552.273	0.2282	0.110388	2.06725	0.038711	0.391846	552.273	-0.0407763	0.0969726	-0.420493	0.674125	0.908859
ENSMUSG00000021692	Dimt1	MGI Symbol	protein_coding	DIM1 dimethyladenosine transferase 1-like (S. cerevisiae) [Source:MGI Symbol;Acc:MGI:1913504]	216.928	-0.106322	0.14096	-0.75427	0.450687	0.968548	216.928	-0.0520102	0.171751	-0.302823	0.762024	0.995219	216.928	-0.0543119	0.152824	-0.355388	0.722299	0.942032	155.148	-0.102946	0.121782	-0.845324	0.39793	0.824862	155.148	-0.127743	0.151375	-0.843885	0.398734	0.822636	155.148	0.0247978	0.133123	0.186277	0.852228	0.963652
ENSMUSG00000021693	Kif2a	MGI Symbol	protein_coding	kinesin family member 2A [Source:MGI Symbol;Acc:MGI:108390]	599.369	0.0105823	0.0715788	0.147841	0.882468	0.998102	599.369	-0.146896	0.0869817	-1.68882	0.0912546	0.747536	599.369	0.157478	0.0773641	2.03555	0.0417955	0.297	590.214	-0.0481426	0.0917958	-0.524453	0.599963	0.908191	590.214	0.124261	0.113152	1.09817	0.272129	0.749113	590.214	-0.172403	0.0996107	-1.73077	0.0834928	0.409667
ENSMUSG00000021694	Ercc8	MGI Symbol	protein_coding	excision repaiross-complementing rodent repair deficiency, complementation group 8 [Source:MGI Symbol;Acc:MGI:1919241]	125.575	-0.0433282	0.165045	-0.262524	0.792918	0.996872	125.575	-0.0933897	0.202871	-0.460341	0.645272	0.987892	125.575	0.0500615	0.17987	0.27832	0.780767	0.956952	105.116	-0.154183	0.18738	-0.822834	0.410603	0.831602	105.116	-0.306341	0.232312	-1.31866	0.187282	0.675831	105.116	0.152158	0.204334	0.744652	0.456482	0.81312
ENSMUSG00000021696	Elovl7	MGI Symbol	protein_coding	ELOVL family member 7, elongation of long chain fatty acids (yeast) [Source:MGI Symbol;Acc:MGI:1921809]	180.701	0.0206184	0.129156	0.159639	0.873166	0.997731	180.701	0.285055	0.156902	1.81677	0.0692517	0.693544	180.701	-0.264437	0.139428	-1.89658	0.0578834	0.350968	168.168	0.200963	0.17769	1.13097	0.258066	0.731049	168.168	0.138078	0.219681	0.628538	0.529652	0.871042	168.168	0.062885	0.193188	0.325513	0.744793	0.932547
ENSMUSG00000021699	Pde4d	MGI Symbol	protein_coding	phosphodiesterase 4D, cAMP specific [Source:MGI Symbol;Acc:MGI:99555]	126.477	0.0236162	0.147706	0.159887	0.87297	0.997731	126.477	0.14842	0.179572	0.826522	0.408508	0.952791	126.477	-0.124804	0.160008	-0.779987	0.435399	0.825886	83.6513	-0.190048	0.194784	-0.975686	0.32922	0.781645	83.6513	-0.0413406	0.240325	-0.17202	0.863422	0.970572	83.6513	-0.148707	0.211306	-0.703753	0.481587	0.826353
ENSMUSG00000021700	Rab3c	MGI Symbol	protein_coding	RAB3C, member RAS oncogene family [Source:MGI Symbol;Acc:MGI:1914545]	4202.12	0.0148624	0.061507	0.241638	0.809061	0.996872	4202.12	0.0729465	0.0745709	0.978217	0.327967	0.942955	4202.12	-0.0580841	0.0664383	-0.874257	0.381978	0.79563	1578.66	0.000953489	0.0750524	0.0127043	0.989864	0.998077	1578.66	0.173733	0.0923652	1.88093	0.0599814	0.472413	1578.66	-0.172779	0.0811861	-2.12819	0.0333216	0.25482
ENSMUSG00000021701	Plk2	MGI Symbol	protein_coding	polo like kinase 2 [Source:MGI Symbol;Acc:MGI:1099790]	3273.49	-0.0246438	0.0746256	-0.330232	0.741225	0.992235	3273.49	-0.0654715	0.0906902	-0.721924	0.470341	0.963228	3273.49	0.0408277	0.0807598	0.505545	0.613176	0.905219	1486.11	-0.150523	0.112421	-1.33893	0.180595	0.6456	1486.11	-0.152917	0.138741	-1.10218	0.270382	0.746221	1486.11	0.00239392	0.121979	0.0196257	0.984342	0.996259
ENSMUSG00000021702	Thbs4	MGI Symbol	protein_coding	thrombospondin 4 [Source:MGI Symbol;Acc:MGI:1101779]	36.0138	1.19022	0.506663	2.34913	0.0188174	0.469743	36.0138	-0.759098	0.622329	-1.21977	0.222552	0.905142	36.0138	1.94931	0.552373	3.52898	0.00041716	0.0180814	327.602	0.542203	0.501362	1.08146	0.279492	0.746403	327.602	-0.936837	0.618594	-1.51446	0.129909	0.601259	327.602	1.47904	0.543694	2.72035	0.00652122	0.0987938
ENSMUSG00000021703	Serinc5	MGI Symbol	protein_coding	serine incorporator 5 [Source:MGI Symbol;Acc:MGI:2444223]	463.59	-0.123228	0.0983921	-1.25242	0.210417	0.891624	463.59	0.186187	0.119404	1.5593	0.118924	0.797574	463.59	-0.309415	0.106322	-2.91017	0.00361238	0.0730354	315.708	-0.0846093	0.12764	-0.662875	0.507411	0.871992	315.708	-0.0807436	0.157084	-0.514015	0.607241	0.898363	315.708	-0.0038657	0.138147	-0.0279825	0.977676	0.994909
ENSMUSG00000021704	Mtx3	MGI Symbol	protein_coding	metaxin 3 [Source:MGI Symbol;Acc:MGI:2686040]	318.42	-0.0953615	0.0988872	-0.964346	0.334873	0.937681	318.42	-0.0194854	0.120418	-0.161815	0.871452	0.997793	318.42	-0.075876	0.107163	-0.708045	0.478917	0.852534	388.244	-0.0385949	0.10439	-0.369717	0.711594	0.935289	388.244	-0.0276246	0.128597	-0.214815	0.829911	0.961101	388.244	-0.0109703	0.113092	-0.0970035	0.922724	0.983547
ENSMUSG00000021706	Zfyve16	MGI Symbol	protein_coding	zinc finger, FYVE domain containing 16 [Source:MGI Symbol;Acc:MGI:2145181]	108.706	-0.444912	0.159467	-2.79	0.00527082	0.25854	108.706	-0.220174	0.194341	-1.13293	0.257244	0.92219	108.706	-0.224737	0.173566	-1.29483	0.19538	0.619523	139.943	-0.489521	0.177267	-2.76149	0.00575385	0.133113	139.943	-0.136796	0.21795	-0.62765	0.530233	0.871112	139.943	-0.352724	0.19254	-1.83195	0.0669585	0.368188
ENSMUSG00000021707	Dhfr	MGI Symbol	protein_coding	dihydrofolate reductase [Source:MGI Symbol;Acc:MGI:94890]	128.195	0.0313837	0.120717	0.259977	0.794882	0.996872	128.195	-0.25734	0.14898	-1.72734	0.0841061	0.732095	128.195	0.288724	0.131473	2.19607	0.0280872	0.244863	229.675	0.163844	0.141875	1.15485	0.248153	0.724174	229.675	0.318498	0.174994	1.82005	0.0687509	0.49266	229.675	-0.154654	0.15366	-1.00647	0.314188	0.714875
ENSMUSG00000021708	Rasgrf2	MGI Symbol	protein_coding	RAS protein-specific guanine nucleotide-releasing factor 2 [Source:MGI Symbol;Acc:MGI:109137]	324.811	0.426906	0.215402	1.98191	0.0474897	0.652203	324.811	0.252213	0.261371	0.964963	0.334563	0.943117	324.811	0.174693	0.232654	0.750871	0.45273	0.838235	139.309	-0.081587	0.226318	-0.360498	0.718475	0.936995	139.309	-0.0253286	0.279081	-0.0907571	0.927686	0.982462	139.309	-0.0562584	0.245395	-0.229257	0.818669	0.955142
ENSMUSG00000021709	Erbin	MGI Symbol	protein_coding	Erbb2 interacting protein [Source:MGI Symbol;Acc:MGI:1890169]	829.238	-0.0564066	0.0872802	-0.646271	0.518104	0.977069	829.238	0.0831426	0.105998	0.784381	0.432816	0.954663	829.238	-0.139549	0.0943381	-1.47925	0.139075	0.538013	1932.01	0.0407951	0.0819789	0.497629	0.618746	0.913023	1932.01	0.0970735	0.101043	0.960717	0.336694	0.789846	1932.01	-0.0562785	0.0888148	-0.633661	0.526302	0.84873
ENSMUSG00000021710	Nln	MGI Symbol	protein_coding	neurolysin (metallopeptidase M3 family) [Source:MGI Symbol;Acc:MGI:1923055]	292.097	0.0485875	0.122158	0.397744	0.690819	0.988636	292.097	0.023141	0.14859	0.155737	0.87624	0.997793	292.097	0.0254465	0.132182	0.192512	0.847341	0.971276	941.91	0.0213733	0.0883459	0.241928	0.808836	0.963081	941.91	-0.0542202	0.109056	-0.497177	0.619065	0.901246	941.91	0.0755936	0.0959119	0.788156	0.430606	0.795675
ENSMUSG00000021711	Trappc13	MGI Symbol	protein_coding	trafficking protein particle complex 13 [Source:MGI Symbol;Acc:MGI:1914225]	1067	-0.0507372	0.0661389	-0.767132	0.443003	0.966692	1067	-0.0681949	0.0803387	-0.848843	0.395969	0.952791	1067	0.0174577	0.0715046	0.244148	0.807116	0.963345	1002.96	-0.133478	0.0626677	-2.12993	0.0331777	0.321824	1002.96	-0.0381149	0.0774827	-0.491915	0.62278	0.901246	1002.96	-0.0953626	0.0682962	-1.39631	0.162621	0.554549
ENSMUSG00000021712	Trim23	MGI Symbol	protein_coding	tripartite motif-containing 23 [Source:MGI Symbol;Acc:MGI:1933161]	498.299	-0.109863	0.089442	-1.22832	0.219328	0.897529	498.299	0.0513785	0.108704	0.472646	0.636466	0.98742	498.299	-0.161242	0.0968564	-1.66475	0.0959627	0.452215	467.719	0.201982	0.0968072	2.08643	0.0369396	0.337826	467.719	0.159238	0.119794	1.32926	0.183761	0.671206	467.719	0.0427439	0.105235	0.406176	0.684613	0.912453
ENSMUSG00000021713	Ppwd1	MGI Symbol	protein_coding	peptidylprolyl isomerase domain and WD repeat containing 1 [Source:MGI Symbol;Acc:MGI:2443069]	71.2358	-0.160598	0.219132	-0.732882	0.463631	0.969739	71.2358	-0.184303	0.266489	-0.691595	0.489192	0.967304	71.2358	0.0237046	0.237161	0.0999516	0.920383	0.987433	49.3447	-0.405897	0.310876	-1.30565	0.19167	0.658719	49.3447	-0.358678	0.384599	-0.932601	0.351026	0.798856	49.3447	-0.0472195	0.339315	-0.139161	0.889323	0.97332
ENSMUSG00000021714	Cenpk	MGI Symbol	protein_coding	centromere protein K [Source:MGI Symbol;Acc:MGI:1926210]	41.0443	-0.142338	0.290044	-0.490746	0.623606	0.984496	41.0443	-0.369171	0.351457	-1.0504	0.293534	0.931693	41.0443	0.226833	0.313369	0.723853	0.469156	0.847977	30.3294	0.299307	0.430914	0.694587	0.487314	0.865013	30.3294	0.40041	0.53059	0.754652	0.450458	0.844041	30.3294	-0.101103	0.465444	-0.217219	0.828037	0.956876
ENSMUSG00000021715	Cwc27	MGI Symbol	protein_coding	CWC27 spliceosome-associated protein [Source:MGI Symbol;Acc:MGI:1914535]	265.077	0.0174786	0.106217	0.164555	0.869294	0.997731	265.077	-0.00873376	0.129615	-0.0673825	0.946277	0.999505	265.077	0.0262123	0.11511	0.227716	0.819867	0.967096	373.244	-0.159182	0.0991521	-1.60543	0.108399	0.539055	373.244	0.122433	0.122388	1.00036	0.317134	0.777709	373.244	-0.281615	0.107825	-2.61178	0.0090072	0.119847
ENSMUSG00000021716	Srek1ip1	MGI Symbol	protein_coding	splicing regulatory glutamine/lysine-rich protein 1interacting protein 1 [Source:MGI Symbol;Acc:MGI:1914538]	1391.84	0.0616377	0.106175	0.580531	0.561557	0.982052	1391.84	0.0960697	0.128569	0.747222	0.45493	0.961119	1391.84	-0.0344321	0.114629	-0.300377	0.76389	0.952357	1579.66	0.0535498	0.094353	0.567548	0.570342	0.896058	1579.66	0.0303127	0.116191	0.260887	0.794179	0.951589	1579.66	0.0232371	0.102168	0.227439	0.820082	0.955545
ENSMUSG00000021719	Rgs7bp	MGI Symbol	protein_coding	regulator of G-protein signalling 7 binding protein [Source:MGI Symbol;Acc:MGI:106334]	9561.53	-0.267898	0.0979698	-2.73449	0.00624765	0.286332	9561.53	0.060829	0.11876	0.512202	0.60851	0.98501	9561.53	-0.328727	0.105855	-3.10545	0.00189993	0.049412	4608.98	-0.259688	0.0920865	-2.82004	0.0048017	0.120215	4608.98	0.0855697	0.113481	0.754043	0.450823	0.844041	4608.98	-0.345258	0.0997844	-3.46004	0.0005401	0.019895
ENSMUSG00000021720	Rnf180	MGI Symbol	protein_coding	ring finger protein 180 [Source:MGI Symbol;Acc:MGI:1919066]	244.28	-0.0559405	0.109311	-0.511756	0.608822	0.983826	244.28	0.167124	0.133839	1.24869	0.21178	0.894524	244.28	-0.223064	0.118651	-1.88	0.0601085	0.357239	627.787	-0.0871373	0.112665	-0.77342	0.439274	0.842373	627.787	0.0795674	0.139161	0.571765	0.567481	0.885133	627.787	-0.166705	0.122395	-1.36202	0.173192	0.570518
ENSMUSG00000021721	Htr1a	MGI Symbol	protein_coding	5-hydroxytryptamine (serotonin) receptor 1A [Source:MGI Symbol;Acc:MGI:96273]	75.2406	-0.12161	0.34635	-0.351117	0.7255	0.992235	75.2406	-0.754255	0.422249	-1.78628	0.0740539	0.707837	75.2406	0.632645	0.376166	1.68182	0.092603	0.443983	27.6034	0.727829	0.424852	1.71313	0.0866878	0.495942	27.6034	0.243981	0.528974	0.461234	0.644631	0.908072	27.6034	0.483849	0.460847	1.04991	0.293759	0.697976
ENSMUSG00000021725	Parp8	MGI Symbol	protein_coding	poly (ADP-ribose) polymerase family, member 8 [Source:MGI Symbol;Acc:MGI:1098713]	93.7671	-0.0571518	0.154139	-0.370781	0.710801	0.990973	93.7671	-0.0429883	0.189489	-0.226864	0.820529	0.99709	93.7671	-0.0141635	0.168123	-0.0842448	0.932862	0.988848	157.181	0.268035	0.204793	1.30881	0.1906	0.658222	157.181	-0.0828952	0.25367	-0.326783	0.743832	0.93918	157.181	0.35093	0.222606	1.57646	0.11492	0.474235
ENSMUSG00000021728	Emb	MGI Symbol	protein_coding	embigin [Source:MGI Symbol;Acc:MGI:95321]	350.75	0.100385	0.0872029	1.15117	0.249664	0.905106	350.75	0.0362603	0.106836	0.339401	0.734308	0.993255	350.75	0.0641248	0.0946669	0.677373	0.49817	0.861315	190.474	0.109321	0.124348	0.879151	0.379319	0.816256	190.474	0.0396989	0.15415	0.257534	0.796766	0.95208	190.474	0.0696219	0.135152	0.515136	0.606458	0.885816
ENSMUSG00000021730	Hcn1	MGI Symbol	protein_coding	hyperpolarization activated cyclic nucleotide gated potassium channel 1 [Source:MGI Symbol;Acc:MGI:1096392]	477.094	0.109901	0.112159	0.979872	0.327149	0.93462	477.094	-0.129091	0.136326	-0.94693	0.343674	0.945524	477.094	0.238992	0.12133	1.96977	0.0488652	0.322637	187.801	0.126177	0.183716	0.686805	0.492205	0.866271	187.801	0.292	0.226767	1.28766	0.197863	0.687413	187.801	-0.165822	0.199486	-0.831247	0.405834	0.781519
ENSMUSG00000021731	Mrps30	MGI Symbol	protein_coding	mitochondrial ribosomal protein S30 [Source:MGI Symbol;Acc:MGI:1926237]	583.836	-0.0792251	0.0711228	-1.11392	0.265314	0.914892	583.836	0.0167361	0.0866897	0.193057	0.846914	0.997646	583.836	-0.0959611	0.0770686	-1.24514	0.213081	0.639686	612.373	0.0762792	0.10236	0.745208	0.456146	0.850961	612.373	-0.227813	0.126527	-1.8005	0.0717811	0.49919	612.373	0.304092	0.111197	2.73471	0.00624343	0.0960786
ENSMUSG00000021732	Fgf10	MGI Symbol	protein_coding	fibroblast growth factor 10 [Source:MGI Symbol;Acc:MGI:1099809]	72.6829	0.242546	0.296577	0.817819	0.41346	0.963654	72.6829	0.129496	0.361534	0.358184	0.720205	0.992324	72.6829	0.11305	0.321056	0.35212	0.724748	0.942533	35.5767	-0.54984	0.40518	-1.35703	0.174773	0.638598	35.5767	-0.0651117	0.499613	-0.130324	0.89631	0.973835	35.5767	-0.484728	0.441263	-1.0985	0.271986	0.680279
ENSMUSG00000021733	Slc4a7	MGI Symbol	protein_coding	solute carrier family 4, sodium bicarbonate cotransporter, member 7 [Source:MGI Symbol;Acc:MGI:2443878]	235.996	0.0188511	0.154126	0.12231	0.902653	0.998102	235.996	-0.00768493	0.187038	-0.0410876	0.967226	0.999505	235.996	0.0265361	0.166399	0.159472	0.873297	0.977077	179.356	0.19441	0.160688	1.20986	0.226332	0.703651	179.356	0.242825	0.197879	1.22714	0.21977	0.70941	179.356	-0.0484149	0.173912	-0.278387	0.780715	0.944108
ENSMUSG00000021737	Psmd6	MGI Symbol	protein_coding	proteasome (prosome, macropain) 26S subunit, non-ATPase, 6 [Source:MGI Symbol;Acc:MGI:1913663]	1742.49	-0.00684061	0.0697381	-0.09809	0.921861	0.998102	1742.49	-0.00439993	0.084818	-0.051875	0.958628	0.999505	1742.49	-0.00244067	0.0754845	-0.0323335	0.974206	0.994581	1918.01	-0.0209105	0.0811447	-0.257694	0.796643	0.959802	1918.01	0.0919634	0.100053	0.919146	0.358019	0.80445	1918.01	-0.112874	0.0879638	-1.28319	0.199427	0.597917
ENSMUSG00000021738	Atxn7	MGI Symbol	protein_coding	ataxin 7 [Source:MGI Symbol;Acc:MGI:2179277]	308.131	-0.0778683	0.130634	-0.596079	0.551123	0.982052	308.131	-0.116873	0.158576	-0.737011	0.461116	0.961119	308.131	0.0390042	0.141125	0.276381	0.782255	0.956952	304.226	0.0974639	0.131967	0.738545	0.460183	0.852715	304.226	-0.187659	0.162925	-1.15181	0.249398	0.733978	304.226	0.285123	0.142993	1.99396	0.0461563	0.303608
ENSMUSG00000021741	Gm5457	MGI Symbol	processed_pseudogene	predicted pseudogene 5457 [Source:MGI Symbol;Acc:MGI:3646665]	46.8765	-0.0312128	0.17879	-0.174577	0.861412	0.997724	46.8765	0.0969434	0.211217	0.458976	0.646252	0.987892	46.8765	-0.128156	0.18933	-0.676894	0.498473	0.861593	41.8788	-0.0960459	0.20115	-0.477484	0.633018	0.91691	41.8788	0.425254	0.242975	1.7502	0.0800842	0.517939	41.8788	-0.5213	0.214399	-2.43145	0.0150384	0.162926
ENSMUSG00000021743	Fezf2	MGI Symbol	protein_coding	Fez family zinc finger 2 [Source:MGI Symbol;Acc:MGI:1859823]	127.115	0.106883	0.369465	0.289292	0.772358	0.996872	127.115	-0.518805	0.449521	-1.15413	0.248448	0.919632	127.115	0.625688	0.400268	1.56317	0.118012	0.499549	336.547	-0.129361	0.166782	-0.775629	0.437968	0.842032	336.547	0.0650979	0.205727	0.316428	0.751677	0.940287	336.547	-0.194459	0.18089	-1.07501	0.28237	0.689411
ENSMUSG00000021745	Ptprg	MGI Symbol	protein_coding	protein tyrosine phosphatase, receptor type, G [Source:MGI Symbol;Acc:MGI:97814]	433.421	0.149842	0.0863173	1.73595	0.0825729	0.751137	433.421	0.0625836	0.105535	0.593015	0.553171	0.975569	433.421	0.0872588	0.0936874	0.931382	0.351656	0.774423	870.023	0.181195	0.104167	1.73947	0.0819518	0.485385	870.023	-0.204505	0.128683	-1.58921	0.112012	0.575471	870.023	0.3857	0.113078	3.41092	0.000647452	0.0225667
ENSMUSG00000021747	4930452B06Rik	MGI Symbol	protein_coding	RIKEN cDNA 4930452B06 gene [Source:MGI Symbol;Acc:MGI:1926154]	195.62	0.0935352	0.145687	0.64203	0.520854	0.977069	195.62	0.00175095	0.178671	0.00979989	0.992181	0.999505	195.62	0.0917842	0.158379	0.579523	0.562236	0.885325	91.5525	0.121491	0.202587	0.5997	0.548706	0.88722	91.5525	-0.0526062	0.252187	-0.2086	0.83476	0.963553	91.5525	0.174097	0.221054	0.787578	0.430944	0.795969
ENSMUSG00000021748	Pdhb	MGI Symbol	protein_coding	pyruvate dehydrogenase (lipoamide) beta [Source:MGI Symbol;Acc:MGI:1915513]	2816.21	-0.130264	0.0749732	-1.73748	0.0823032	0.751137	2816.21	-0.0431686	0.0910377	-0.474184	0.635369	0.98742	2816.21	-0.0870955	0.081094	-1.07401	0.282819	0.715204	2954.35	-0.0715253	0.0912864	-0.783526	0.433318	0.839767	2954.35	0.0433519	0.112529	0.385252	0.700051	0.925039	2954.35	-0.114877	0.098924	-1.16127	0.245533	0.655989
ENSMUSG00000021750	Fam107a	MGI Symbol	protein_coding	family with sequence similarity 107, member A [Source:MGI Symbol;Acc:MGI:3041256]	3195.98	0.378579	0.117093	3.23313	0.00122441	0.116973	3195.98	-0.029885	0.142074	-0.210348	0.833396	0.99709	3195.98	0.408464	0.126579	3.22695	0.00125119	0.0378809	21036.5	0.233069	0.0796238	2.92712	0.00342115	0.097712	21036.5	0.133877	0.0981383	1.36417	0.172514	0.660429	21036.5	0.0991912	0.0862631	1.14987	0.250198	0.659593
ENSMUSG00000021752	Kctd6	MGI Symbol	protein_coding	potassium channel tetramerisation domain containing 6 [Source:MGI Symbol;Acc:MGI:1918643]	517.949	-0.00591231	0.10038	-0.058899	0.953033	0.998766	517.949	-0.117715	0.122704	-0.959339	0.337388	0.943631	517.949	0.111802	0.109003	1.02569	0.30504	0.738546	675	0.206699	0.111289	1.85732	0.0632655	0.435368	675	0.0875902	0.137516	0.636946	0.52416	0.86789	675	0.119109	0.120736	0.986522	0.323877	0.723762
ENSMUSG00000021754	Map3k1	MGI Symbol	protein_coding	mitogen-activated protein kinase kinase kinase 1 [Source:MGI Symbol;Acc:MGI:1346872]	106.939	-0.026613	0.153413	-0.173473	0.862279	0.997724	106.939	0.152115	0.186096	0.817402	0.413699	0.952791	106.939	-0.178728	0.165551	-1.07959	0.280323	0.712372	129.149	0.234145	0.162535	1.44058	0.149703	0.604069	129.149	0.35729	0.20092	1.77826	0.0753606	0.50729	129.149	-0.123145	0.17611	-0.699252	0.484394	0.82708
ENSMUSG00000021756	Il6st	MGI Symbol	protein_coding	interleukin 6 signal transducer [Source:MGI Symbol;Acc:MGI:96560]	406.241	-0.122067	0.0773466	-1.57818	0.114523	0.804971	406.241	-0.194769	0.0945334	-2.06032	0.0393684	0.584029	406.241	0.0727014	0.084024	0.865246	0.386904	0.797725	978.266	0.00676305	0.0835095	0.0809854	0.935454	0.988089	978.266	-0.0225312	0.102971	-0.218811	0.826797	0.959928	978.266	0.0292943	0.0904482	0.323879	0.74603	0.9329
ENSMUSG00000021758	Ddx4	MGI Symbol	protein_coding	DEAD (Asp-Glu-Ala-Asp) box polypeptide 4 [Source:MGI Symbol;Acc:MGI:102670]	12.6309	0.527671	0.448939	1.17537	0.239845	0.903237	12.6309	1.34714	0.538882	2.49988	0.0124237	0.398408	12.6309	-0.819469	0.473698	-1.72994	0.0836413	0.422196	8.73382	-0.354899	0.532454	-0.666535	0.505069		8.73382	0.82226	0.650171	1.26468	0.205985		8.73382	-1.17716	0.573917	-2.05109	0.0402577	0.282685
ENSMUSG00000021759	Plpp1	MGI Symbol	protein_coding	phospholipid phosphatase 1 [Source:MGI Symbol;Acc:MGI:108412]	293.954	-0.200779	0.133406	-1.50502	0.132318	0.82544	293.954	-0.249193	0.163111	-1.52776	0.126573	0.813203	293.954	0.0484146	0.145167	0.33351	0.738749	0.946325	317.855	-0.070991	0.129324	-0.548941	0.583046	0.901395	317.855	0.038082	0.159774	0.238349	0.81161	0.955839	317.855	-0.109073	0.140482	-0.776418	0.437502	0.799893
ENSMUSG00000021760	Gpx8	MGI Symbol	protein_coding	glutathione peroxidase 8 (putative) [Source:MGI Symbol;Acc:MGI:1916840]	254.936	0.0490094	0.137623	0.356113	0.721756	0.992235	254.936	-0.598429	0.167623	-3.57009	0.000356857	0.0731636	254.936	0.647439	0.149318	4.33597	1.4512e-05	0.00176642	1354.09	0.237091	0.106709	2.22185	0.0262936	0.288572	1354.09	-0.122769	0.131592	-0.932956	0.350843	0.798856	1354.09	0.359861	0.115656	3.11147	0.00186159	0.0466823
ENSMUSG00000021763	BC067074	MGI Symbol	protein_coding	cDNA sequence BC067074 [Source:MGI Symbol;Acc:MGI:3040697]	42.4296	-0.254341	0.291736	-0.87182	0.383306	0.952035	42.4296	-0.384218	0.357356	-1.07517	0.2823	0.926455	42.4296	0.129876	0.318037	0.408369	0.683003	0.931055	102.27	-0.364124	0.205752	-1.76972	0.0767737	0.472719	102.27	-0.863254	0.25579	-3.37485	0.000738546	0.0618615	102.27	0.499131	0.225482	2.21362	0.0268552	0.227859
ENSMUSG00000021764	Ndufs4	MGI Symbol	protein_coding	NADH:ubiquinone oxidoreductase core subunit S4 [Source:MGI Symbol;Acc:MGI:1343135]	7840.21	-0.05098	0.0950004	-0.53663	0.591524	0.983826	7840.21	0.000768093	0.11514	0.00667094	0.994677	0.999505	7840.21	-0.0517481	0.102634	-0.504201	0.61412	0.905356	6509.13	-0.00266922	0.0745976	-0.0357816	0.971457	0.993971	6509.13	0.152461	0.0918845	1.65927	0.0970621	0.55202	6509.13	-0.15513	0.080779	-1.92043	0.0548042	0.332769
ENSMUSG00000021765	Fst	MGI Symbol	protein_coding	follistatin [Source:MGI Symbol;Acc:MGI:95586]	162.169	-0.363919	0.204036	-1.7836	0.0744888	0.739498	162.169	0.240389	0.247204	0.972432	0.330836	0.942955	162.169	-0.604308	0.220525	-2.74032	0.00613801	0.101297	62.2628	-0.87464	0.333054	-2.62612	0.00863643	0.164171	62.2628	0.882017	0.408185	2.16083	0.0307088	0.358356	62.2628	-1.75666	0.36191	-4.85385	1.21088e-06	0.000214007
ENSMUSG00000021767	Kat6b	MGI Symbol	protein_coding	K(lysine) acetyltransferase 6B [Source:MGI Symbol;Acc:MGI:1858746]	502.438	0.100019	0.0741317	1.34921	0.17727	0.87107	502.438	-0.0475354	0.090411	-0.52577	0.599048	0.984405	502.438	0.147554	0.0802468	1.83876	0.0659508	0.374265	617.333	0.07338	0.0959008	0.765165	0.444173	0.845321	617.333	-0.0951072	0.118352	-0.803599	0.421629	0.831928	617.333	0.168487	0.104059	1.61915	0.105416	0.456057
ENSMUSG00000021770	Samd8	MGI Symbol	protein_coding	sterile alpha motif domain containing 8 [Source:MGI Symbol;Acc:MGI:1914880]	642.925	0.00909858	0.0775573	0.117314	0.906611	0.998102	642.925	-0.0288255	0.0941587	-0.306138	0.7595	0.995219	642.925	0.0379241	0.0838136	0.452481	0.650922	0.918756	725.962	0.143711	0.117092	1.22733	0.219697	0.6952	725.962	0.0375247	0.144468	0.259744	0.795062	0.951925	725.962	0.106186	0.127015	0.836015	0.403147	0.779735
ENSMUSG00000021771	Vdac2	MGI Symbol	protein_coding	voltage-dependent anion channel 2 [Source:MGI Symbol;Acc:MGI:106915]	3228.48	-0.0571885	0.0631018	-0.906289	0.364783	0.949261	3228.48	-0.000870908	0.0766341	-0.0113645	0.990933	0.999505	3228.48	-0.0563176	0.0682492	-0.825176	0.409272	0.811514	5265.42	-0.0492486	0.065048	-0.757111	0.448983	0.847593	5265.42	0.0974202	0.0801836	1.21496	0.22438	0.712055	5265.42	-0.146669	0.0704904	-2.08069	0.0374622	0.271643
ENSMUSG00000021772	Nkiras1	MGI Symbol	protein_coding	NFKB inhibitor interacting Ras-like protein 1 [Source:MGI Symbol;Acc:MGI:1916971]	2645.81	-0.0545426	0.0859769	-0.634387	0.525828	0.978361	2645.81	0.0284248	0.104205	0.272778	0.785024	0.995219	2645.81	-0.0829674	0.0928644	-0.893425	0.371629	0.786918	1926.34	0.0511842	0.0775414	0.660089	0.509196	0.872035	1926.34	0.214047	0.0954638	2.24218	0.0249496	0.328529	1926.34	-0.162863	0.0839038	-1.94107	0.0522501	0.325531
ENSMUSG00000021773	Comtd1	MGI Symbol	protein_coding	catechol-O-methyltransferase domain containing 1 [Source:MGI Symbol;Acc:MGI:1916406]	53.8719	0.272548	0.178758	1.52468	0.12734	0.817293	53.8719	0.126428	0.217955	0.580063	0.561872	0.977265	53.8719	0.14612	0.193367	0.755663	0.449851	0.836193	70.7133	-0.100915	0.157036	-0.642621	0.52047	0.878731	70.7133	0.337665	0.190951	1.76833	0.0770057	0.509664	70.7133	-0.438579	0.168399	-2.60441	0.00920325	0.121348
ENSMUSG00000021774	Ube2e1	MGI Symbol	protein_coding	ubiquitin-conjugating enzyme E2E 1 [Source:MGI Symbol;Acc:MGI:107411]	333.381	-0.0384564	0.127736	-0.301062	0.763367	0.996872	333.381	0.122595	0.156394	0.783883	0.433109	0.954663	333.381	-0.161051	0.138839	-1.15998	0.246056	0.67588	410.927	0.15985	0.135073	1.18343	0.236638	0.711512	410.927	0.183221	0.166993	1.09718	0.272564	0.749395	410.927	-0.0233707	0.146498	-0.15953	0.873252	0.96876
ENSMUSG00000021775	Nr1d2	MGI Symbol	protein_coding	nuclear receptor subfamily 1, group D, member 2 [Source:MGI Symbol;Acc:MGI:2449205]	917.188	-0.0897385	0.0818905	-1.09584	0.273151	0.918405	917.188	-0.467022	0.099863	-4.67662	2.91636e-06	0.00231369	917.188	0.377283	0.0888949	4.24415	2.19428e-05	0.00239404	1256.28	-0.063001	0.0915471	-0.688181	0.491339	0.866271	1256.28	-0.420434	0.11311	-3.71704	0.000201571	0.0308257	1256.28	0.357433	0.0994872	3.59275	0.000327205	0.0138622
ENSMUSG00000021779	Thrb	MGI Symbol	protein_coding	thyroid hormone receptor beta [Source:MGI Symbol;Acc:MGI:98743]	692.445	0.104421	0.0830265	1.25768	0.208507	0.891145	692.445	0.0517316	0.100886	0.512773	0.60811	0.98501	692.445	0.0526893	0.0896469	0.587742	0.556705	0.882777	826.952	0.114953	0.0914759	1.25665	0.208882	0.682655	826.952	0.0602031	0.112918	0.533156	0.593925	0.893907	826.952	0.0547498	0.0992079	0.551869	0.581038	0.875205
ENSMUSG00000021782	Dlg5	MGI Symbol	protein_coding	discs large MAGUK scaffold protein 5 [Source:MGI Symbol;Acc:MGI:1918478]	177.163	0.151027	0.127373	1.18571	0.235738	0.903237	177.163	-0.0851547	0.157588	-0.540362	0.588947	0.982352	177.163	0.236182	0.139363	1.69472	0.0901278	0.437865	732.067	-0.0352859	0.0943299	-0.374069	0.708353	0.934035	732.067	-0.213001	0.116664	-1.82576	0.0678862	0.491133	732.067	0.177715	0.102489	1.734	0.0829188	0.408291
ENSMUSG00000021785	Ngly1	MGI Symbol	protein_coding	N-glycanase 1 [Source:MGI Symbol;Acc:MGI:1913276]	300.366	-0.183034	0.109409	-1.67293	0.0943405	0.770896	300.366	-0.136032	0.133927	-1.01572	0.309764	0.938697	300.366	-0.0470017	0.11905	-0.394806	0.692986	0.93399	480.43	-0.0653424	0.116393	-0.561393	0.574529	0.896883	480.43	-0.207358	0.144056	-1.43943	0.150029	0.631239	480.43	0.142016	0.126609	1.12169	0.261995	0.672378
ENSMUSG00000021786	Oxsm	MGI Symbol	protein_coding	3-oxoacyl-ACP synthase, mitochondrial [Source:MGI Symbol;Acc:MGI:1918397]	67.8843	-0.212733	0.225545	-0.943194	0.345581	0.939769	67.8843	-0.220292	0.274536	-0.802417	0.422312	0.952791	67.8843	0.0075592	0.244478	0.0309197	0.975334	0.994802	116.357	0.071347	0.227831	0.313158	0.754161	0.948575	116.357	0.109203	0.280451	0.389382	0.696993	0.924453	116.357	-0.0378558	0.246191	-0.153766	0.877794	0.969864
ENSMUSG00000021791	Dydc2	MGI Symbol	protein_coding	DPY30 domain containing 2 [Source:MGI Symbol;Acc:MGI:1918450]	12.7093	0.15621	0.487862	0.320192	0.748823	0.994692	12.7093	-1.35652	0.6062	-2.23774	0.0252381	0.508299	12.7093	1.51273	0.53797	2.81191	0.00492476	0.0881187	22.2726	0.217903	0.485399	0.448914	0.653493	0.919996	22.2726	-1.55648	0.60477	-2.57367	0.0100626	0.224428	22.2726	1.77438	0.530635	3.34389	0.000826135	0.0266695
ENSMUSG00000021792	Prxl2a	MGI Symbol	protein_coding	peroxiredoxin like 2A [Source:MGI Symbol;Acc:MGI:1917814]	4126.18	0.169994	0.0705504	2.40954	0.0159725	0.43827	4126.18	-0.0157292	0.0857378	-0.183457	0.854439	0.997793	4126.18	0.185724	0.076336	2.43297	0.0149754	0.169216	28252.4	0.194812	0.0685948	2.84005	0.00451071	0.116922	28252.4	0.181489	0.0845502	2.14652	0.0318315	0.361536	28252.4	0.0133237	0.0743163	0.179283	0.857715	0.964397
ENSMUSG00000021794	Glud1	MGI Symbol	protein_coding	glutamate dehydrogenase 1 [Source:MGI Symbol;Acc:MGI:95753]	2792.08	-0.0444329	0.062039	-0.716209	0.473862	0.973506	2792.08	-0.105887	0.0753943	-1.40444	0.160188	0.853479	2792.08	0.0614538	0.067149	0.915186	0.360094	0.781071	13905.8	-0.120568	0.0610165	-1.97599	0.0481556	0.380483	13905.8	-0.0635303	0.0752024	-0.84479	0.398228	0.822636	13905.8	-0.0570378	0.0661122	-0.862743	0.388279	0.769828
ENSMUSG00000021796	Bmpr1a	MGI Symbol	protein_coding	bone morphogenetic protein receptor, type 1A [Source:MGI Symbol;Acc:MGI:1338938]	681.032	0.0178758	0.0803594	0.222448	0.823965	0.996872	681.032	-0.0228746	0.0977027	-0.234125	0.814888	0.99694	681.032	0.0407504	0.0869203	0.468825	0.639195	0.915201	2513.65	0.173237	0.0650682	2.66239	0.00775884	0.153416	2513.65	0.0795269	0.0801994	0.991615	0.321386	0.781344	2513.65	0.0937099	0.0704722	1.32974	0.183603	0.581021
ENSMUSG00000021798	Ldb3	MGI Symbol	protein_coding	LIM domain binding 3 [Source:MGI Symbol;Acc:MGI:1344412]	132.749	-0.222693	0.130973	-1.7003	0.0890744	0.758088	132.749	-0.074102	0.159679	-0.464068	0.642599	0.987892	132.749	-0.148591	0.142099	-1.04569	0.295705	0.72912	85.118	-0.0550978	0.210505	-0.261741	0.793521	0.95961	85.118	0.282013	0.259993	1.08469	0.278058	0.75387	85.118	-0.33711	0.228693	-1.47407	0.140462	0.521908
ENSMUSG00000021803	Cdhr1	MGI Symbol	protein_coding	cadherin-related family member 1 [Source:MGI Symbol;Acc:MGI:2157782]	72.8321	0.48725	0.262714	1.85468	0.0636423	0.706653	72.8321	-0.342436	0.322908	-1.06047	0.288929	0.930042	72.8321	0.829687	0.286213	2.89884	0.00374545	0.0743811	30.7333	0.145147	0.460032	0.315516	0.75237	0.948356	30.7333	-0.10124	0.569735	-0.177697	0.858961	0.969792	30.7333	0.246388	0.499984	0.492792	0.62216	0.891612
ENSMUSG00000021806	Nid2	MGI Symbol	protein_coding	nidogen 2 [Source:MGI Symbol;Acc:MGI:1298229]	10.4787	-0.22738	0.431129	-0.527406	0.597912	0.983826	10.4787	-0.189795	0.537937	-0.352821	0.724223	0.992545	10.4787	-0.0375848	0.477646	-0.0786874	0.937281	0.989183	32.0586	-0.703721	0.359019	-1.96012	0.0499819	0.387567	32.0586	-0.361319	0.443512	-0.814677	0.415257	0.828711	32.0586	-0.342401	0.391156	-0.875357	0.381379	0.764901
ENSMUSG00000021807	Rtraf	MGI Symbol	protein_coding	RNA transcription, translation and transport factor [Source:MGI Symbol;Acc:MGI:1915295]	2218.7	0.0135013	0.0563807	0.239467	0.810743	0.996872	2218.7	0.0174084	0.0684165	0.254447	0.79915	0.995736	2218.7	-0.00390703	0.0609471	-0.0641053	0.948886	0.989513	2119.63	0.103684	0.0731333	1.41774	0.156266	0.613109	2119.63	0.124874	0.0901097	1.3858	0.165807	0.649877	2119.63	-0.0211903	0.0792264	-0.267465	0.789111	0.946345
ENSMUSG00000021809	Nudt13	MGI Symbol	protein_coding	nudix (nucleoside diphosphate linked moiety X)-type motif 13 [Source:MGI Symbol;Acc:MGI:1914975]	154.945	-0.0311045	0.12784	-0.243307	0.807768	0.996872	154.945	-0.120415	0.156505	-0.769399	0.441657	0.95833	154.945	0.0893102	0.1388	0.643447	0.519934	0.867915	233.131	-0.208916	0.118898	-1.7571	0.0789007	0.478257	233.131	-0.144196	0.146867	-0.981811	0.326193	0.783402	233.131	-0.0647208	0.129322	-0.500463	0.616749	0.889439
ENSMUSG00000021810	Ecd	MGI Symbol	protein_coding	ecdysoneless cell cycle regulator [Source:MGI Symbol;Acc:MGI:1917851]	502.678	-0.247585	0.0842425	-2.93896	0.00329319	0.202326	502.678	0.00828505	0.103014	0.0804265	0.935898	0.999505	502.678	-0.25587	0.0916535	-2.79171	0.00524304	0.0918842	530.399	-0.168551	0.106922	-1.57639	0.114936	0.550579	530.399	-0.176302	0.132407	-1.33152	0.183018	0.670724	530.399	0.00775104	0.116507	0.0665286	0.946957	0.989189
ENSMUSG00000021811	Dnajc9	MGI Symbol	protein_coding	DnaJ heat shock protein family (Hsp40) member C9 [Source:MGI Symbol;Acc:MGI:1915326]	1305.67	-0.10138	0.0763947	-1.32706	0.18449	0.876902	1305.67	0.0897369	0.0929366	0.965572	0.334258	0.943117	1305.67	-0.191117	0.0827356	-2.30997	0.0208897	0.206851	1564.33	-0.0520676	0.0864066	-0.602588	0.546783	0.886828	1564.33	0.0833205	0.106498	0.782365	0.434	0.836413	1564.33	-0.135388	0.0936071	-1.44635	0.14808	0.533779
ENSMUSG00000021814	Anxa7	MGI Symbol	protein_coding	annexin A7 [Source:MGI Symbol;Acc:MGI:88031]	716.561	0.0180734	0.0597152	0.30266	0.762149	0.996872	716.561	-0.10074	0.0733771	-1.37291	0.16978	0.859933	716.561	0.118814	0.0650624	1.82615	0.0678277	0.379129	834.068	-0.0498792	0.0838679	-0.594736	0.55202	0.88722	834.068	-0.202984	0.103681	-1.95777	0.0502567	0.442965	834.068	0.153105	0.0911093	1.68045	0.0928698	0.430803
ENSMUSG00000021816	Ppp3cb	MGI Symbol	protein_coding	protein phosphatase 3, catalytic subunit, beta isoform [Source:MGI Symbol;Acc:MGI:107163]	2997.2	0.0285965	0.0502809	0.568735	0.569536	0.982143	2997.2	0.044323	0.0610462	0.726056	0.467805	0.96218	2997.2	-0.0157265	0.0543398	-0.289409	0.772268	0.954493	1512.97	0.0629325	0.076719	0.820298	0.412046	0.831602	1512.97	0.0951081	0.0946136	1.00523	0.314787	0.776588	1512.97	-0.0321757	0.083187	-0.386787	0.698914	0.917043
ENSMUSG00000021819	Zswim8	MGI Symbol	protein_coding	zinc finger SWIM-type containing 8 [Source:MGI Symbol;Acc:MGI:1919156]	305.917	0.137389	0.0934701	1.46988	0.141595	0.841737	305.917	0.0224685	0.1143	0.196575	0.84416	0.997176	305.917	0.114921	0.101455	1.13272	0.25733	0.688635	258.309	-0.180725	0.141509	-1.27713	0.201558	0.671845	258.309	-0.0339845	0.174279	-0.195	0.845393	0.966337	258.309	-0.146741	0.153345	-0.956929	0.338603	0.735376
ENSMUSG00000021820	Camk2g	MGI Symbol	protein_coding	calcium/calmodulin-dependent protein kinase II gamma [Source:MGI Symbol;Acc:MGI:88259]	654.151	0.119619	0.0974601	1.22736	0.219687	0.897754	654.151	0.0352521	0.1184	0.297736	0.765904	0.995219	654.151	0.0843665	0.105366	0.800701	0.423305	0.820073	1318.56	0.00136404	0.0944377	0.0144439	0.988476	0.997583	1318.56	0.0389349	0.116332	0.334688	0.737861	0.937446	1318.56	-0.0375708	0.102274	-0.367356	0.713354	0.923062
ENSMUSG00000021822	Plau	MGI Symbol	protein_coding	plasminogen activator, urokinase [Source:MGI Symbol;Acc:MGI:97611]	51.5167	-0.212349	0.790336	-0.268681	0.788175	0.996872	51.5167	0.269749	0.956619	0.281982	0.777957	0.995219	51.5167	-0.482098	0.852969	-0.5652	0.571938	0.890741
ENSMUSG00000021823	Vcl	MGI Symbol	protein_coding	vinculin [Source:MGI Symbol;Acc:MGI:98927]	39.2335	0.0368295	0.306086	0.120324	0.904227	0.998102	39.2335	0.203964	0.372002	0.548287	0.583495	0.981022	39.2335	-0.167134	0.330271	-0.506052	0.61282	0.905167	72.7203	-0.822684	0.216076	-3.80738	0.000140444	0.0106288	72.7203	-0.397928	0.266454	-1.49342	0.135328	0.606869	72.7203	-0.424757	0.236386	-1.79687	0.0723556	0.383073
ENSMUSG00000021824	Ap3m1	MGI Symbol	protein_coding	adaptor-related protein complex 3, mu 1 subunit [Source:MGI Symbol;Acc:MGI:1929212]	411.15	0.0125057	0.0969439	0.129	0.897358	0.998102	411.15	-0.012822	0.118424	-0.108272	0.91378	0.999505	411.15	0.0253277	0.105193	0.240773	0.809731	0.964294	914.718	-0.0883742	0.0902925	-0.978754	0.327702	0.781272	914.718	0.00725037	0.11154	0.0650023	0.948172	0.987947	914.718	-0.0956245	0.0981171	-0.974596	0.329761	0.728208
ENSMUSG00000021830	Txndc16	MGI Symbol	protein_coding	thioredoxin domain containing 16 [Source:MGI Symbol;Acc:MGI:1917811]	934.401	0.0146869	0.0647918	0.226678	0.820674	0.996872	934.401	-0.0544743	0.0792299	-0.687548	0.491738	0.967983	934.401	0.0691612	0.0703797	0.982687	0.325761	0.754752	1140.64	-0.00114933	0.0679778	-0.0169075	0.98651	0.997392	1140.64	-0.0901243	0.0841333	-1.07121	0.284076	0.759425	1140.64	0.088975	0.0739707	1.20284	0.229038	0.638777
ENSMUSG00000021831	Ero1l	MGI Symbol	protein_coding	ERO1-like (S. cerevisiae) [Source:MGI Symbol;Acc:MGI:1354385]	357.656	0.0855328	0.0746877	1.14521	0.252124	0.906433	357.656	0.0351863	0.0922971	0.381229	0.703034	0.991481	357.656	0.0503464	0.081454	0.618096	0.536512	0.875525	277.409	0.0275866	0.126144	0.218692	0.82689	0.965748	277.409	-0.0052555	0.156457	-0.0335908	0.973203	0.993661	277.409	0.0328421	0.137403	0.23902	0.81109	0.952138
ENSMUSG00000021832	Psmc6	MGI Symbol	protein_coding	proteasome (prosome, macropain) 26S subunit, ATPase, 6 [Source:MGI Symbol;Acc:MGI:1914339]	1159.26	-0.0870306	0.0693876	-1.25427	0.209745	0.891544	1159.26	-0.217579	0.0845667	-2.57287	0.0100859	0.366609	1159.26	0.130548	0.0752238	1.73547	0.082658	0.420288	1333.09	0.034872	0.0840069	0.415108	0.678063	0.924923	1333.09	0.0108667	0.10373	0.10476	0.916567	0.97985	1333.09	0.0240053	0.0911747	0.263289	0.792328	0.94737
ENSMUSG00000021835	Bmp4	MGI Symbol	protein_coding	bone morphogenetic protein 4 [Source:MGI Symbol;Acc:MGI:88180]	26.0588	0.231823	0.316707	0.73198	0.464181	0.969763	26.0588	0.026354	0.390207	0.0675386	0.946153	0.999505	26.0588	0.205469	0.345367	0.59493	0.55189	0.881227	13.5088	-0.00411941	0.522667	-0.00788152	0.993712		13.5088	-0.113262	0.64405	-0.175859	0.860405		13.5088	0.109142	0.567142	0.192443	0.847395	0.961972
ENSMUSG00000021838	Samd4	MGI Symbol	protein_coding	sterile alpha motif domain containing 4 [Source:MGI Symbol;Acc:MGI:1921730]	377.118	-0.0607969	0.111033	-0.547558	0.583995	0.983677	377.118	0.159678	0.134336	1.18865	0.234578	0.913499	377.118	-0.220475	0.11961	-1.84328	0.065288	0.372331	450.582	0.190748	0.130658	1.4599	0.144317	0.596531	450.582	0.225741	0.16067	1.40499	0.160023	0.645993	450.582	-0.0349927	0.141085	-0.248026	0.804114	0.950648
ENSMUSG00000021840	Mapk1ip1l	MGI Symbol	protein_coding	mitogen-activated protein kinase 1 interacting protein 1-like [Source:MGI Symbol;Acc:MGI:2444022]	271.038	-0.02119	0.107042	-0.19796	0.843077	0.996872	271.038	-0.00696796	0.130383	-0.0534424	0.957379	0.999505	271.038	-0.014222	0.115884	-0.122726	0.902324	0.983554	344.969	0.0298902	0.101745	0.293777	0.768929	0.953319	344.969	0.185896	0.125294	1.48368	0.137894	0.610755	344.969	-0.156006	0.110132	-1.41654	0.156618	0.54688
ENSMUSG00000021843	Ktn1	MGI Symbol	protein_coding	kinectin 1 [Source:MGI Symbol;Acc:MGI:109153]	1762.91	-0.145472	0.100214	-1.45161	0.146609	0.843258	1762.91	-0.0795626	0.121423	-0.65525	0.512307	0.9685	1762.91	-0.0659097	0.108267	-0.608772	0.542676	0.877421	3000.07	-0.0584322	0.0766784	-0.762043	0.446035	0.847087	3000.07	-0.00568222	0.094459	-0.0601555	0.952032	0.98904	3000.07	-0.05275	0.0830622	-0.635066	0.525385	0.848032
ENSMUSG00000021846	Peli2	MGI Symbol	protein_coding	pellino 2 [Source:MGI Symbol;Acc:MGI:1891445]	361.721	-0.0615687	0.104703	-0.588031	0.556511	0.982052	361.721	-0.0346698	0.127381	-0.272175	0.785487	0.995219	361.721	-0.0268988	0.11339	-0.237225	0.812483	0.965129	896.269	0.0184829	0.0683078	0.270583	0.786712	0.959077	896.269	-0.0619266	0.0844157	-0.733591	0.463198	0.850107	896.269	0.0804096	0.0742002	1.08368	0.278505	0.686628
ENSMUSG00000021848	Otx2	MGI Symbol	protein_coding	orthodenticle homeobox 2 [Source:MGI Symbol;Acc:MGI:97451]	28.6602	0.640413	0.345905	1.85141	0.0641099	0.706653	28.6602	-0.336389	0.43036	-0.781646	0.434423	0.95551	28.6602	0.976802	0.378024	2.58397	0.0097671	0.132196	149.927	0.211224	0.305093	0.692329	0.488731	0.865794	149.927	-0.443694	0.377132	-1.17649	0.239397	0.726497	149.927	0.654918	0.331113	1.97793	0.0479365	0.308833
ENSMUSG00000021852	Slc35f4	MGI Symbol	protein_coding	solute carrier family 35, member F4 [Source:MGI Symbol;Acc:MGI:1922538]	181.708	-0.0102707	0.159107	-0.0645519	0.948531	0.998766	181.708	0.0270387	0.194582	0.138958	0.889483	0.997793	181.708	-0.0373094	0.172784	-0.215931	0.829041	0.967998	81.2658	0.0115547	0.229261	0.0503998	0.959804	0.990701	81.2658	0.0755425	0.284303	0.265711	0.790462	0.950731	81.2658	-0.0639878	0.249555	-0.256407	0.797636	0.949044
ENSMUSG00000021868	Ppif	MGI Symbol	protein_coding	peptidylprolyl isomerase F (cyclophilin F) [Source:MGI Symbol;Acc:MGI:2145814]	348.691	-0.0175781	0.0836621	-0.210108	0.833583	0.996872	348.691	-0.0609767	0.102593	-0.594354	0.552276	0.975131	348.691	0.0433986	0.0909819	0.477003	0.63336	0.912603	389.72	-0.00619075	0.0932495	-0.0663891	0.947068	0.988868	389.72	-0.116896	0.115697	-1.01036	0.312323	0.775271	389.72	0.110705	0.101723	1.08829	0.276466	0.684881
ENSMUSG00000021870	Slmap	MGI Symbol	protein_coding	sarcolemma associated protein [Source:MGI Symbol;Acc:MGI:1933549]	2404.88	-0.0377705	0.085627	-0.441105	0.659137	0.984974	2404.88	0.038391	0.103861	0.369637	0.711653	0.992294	2404.88	-0.0761615	0.0925292	-0.823107	0.410447	0.811802	1650.1	-0.156849	0.0798787	-1.96359	0.0495779	0.385792	1650.1	-0.0840034	0.0984692	-0.853094	0.393607	0.821504	1650.1	-0.0728454	0.0866118	-0.841056	0.400317	0.777723
ENSMUSG00000021876	Rnase4	MGI Symbol	protein_coding	ribonuclease, RNase A family 4 [Source:MGI Symbol;Acc:MGI:1926217]	413.379	-0.0346723	0.0910566	-0.380777	0.703369	0.989319	413.379	-0.191801	0.111047	-1.72721	0.0841293	0.732095	413.379	0.157129	0.0987532	1.59113	0.111581	0.485367	223.892	0.245982	0.159208	1.54504	0.122336	0.562295	223.892	-0.199777	0.197003	-1.01408	0.310544	0.774374	223.892	0.445759	0.172948	2.57742	0.00995415	0.12713
ENSMUSG00000021877	Arf4	MGI Symbol	protein_coding	ADP-ribosylation factor 4 [Source:MGI Symbol;Acc:MGI:99433]	3078.49	-0.0878889	0.0720005	-1.22067	0.222211	0.898192	3078.49	-0.0441912	0.0874708	-0.505211	0.613411	0.985254	3078.49	-0.0436978	0.0778947	-0.560985	0.574807	0.891194	4661.42	0.0133871	0.0720881	0.185704	0.852677	0.969313	4661.42	0.00227544	0.0889111	0.0255923	0.979583	0.995595	4661.42	0.0111116	0.0781348	0.142211	0.886913	0.972448
ENSMUSG00000021879	Dnah12	MGI Symbol	protein_coding	dynein, axonemal, heavy chain 12 [Source:MGI Symbol;Acc:MGI:107720]	10.0575	0.456865	0.735952	0.620781	0.534744	0.979961	10.0575	-1.32095	0.920716	-1.4347	0.151372	0.849311	10.0575	1.77782	0.812293	2.18864	0.028623	0.247655	11.5649	0.563776	0.857661	0.657341	0.510961		11.5649	-0.710234	1.05459	-0.673469	0.500649		11.5649	1.27401	0.92381	1.37908	0.16787	0.562851
ENSMUSG00000021880	Rnase6	MGI Symbol	protein_coding	ribonuclease, RNase A family, 6 [Source:MGI Symbol;Acc:MGI:1925666]	12.1492	0.854695	0.659415	1.29614	0.194927	0.883606	12.1492	0.578969	0.809927	0.71484	0.474708	0.963228	12.1492	0.275726	0.712739	0.386854	0.698864	0.935022
ENSMUSG00000021890	Eaf1	MGI Symbol	protein_coding	ELL associated factor 1 [Source:MGI Symbol;Acc:MGI:1921677]	168.197	0.176152	0.141062	1.24875	0.211755	0.893368	168.197	0.400999	0.172177	2.329	0.0198592	0.47307	168.197	-0.224848	0.152684	-1.47263	0.140851	0.539418	165.178	0.0259949	0.159561	0.162915	0.870585	0.972098	165.178	0.340367	0.197496	1.72341	0.0848143	0.52494	165.178	-0.314372	0.173723	-1.80962	0.0703541	0.378299
ENSMUSG00000021891	Mettl6	MGI Symbol	protein_coding	methyltransferase like 6 [Source:MGI Symbol;Acc:MGI:1914261]	394.13	-0.0151417	0.106125	-0.142679	0.886544	0.998102	394.13	-0.0302515	0.129839	-0.232992	0.815768	0.99709	394.13	0.0151097	0.115335	0.131008	0.895769	0.982271	399.377	0.157851	0.112665	1.40106	0.161195	0.620424	399.377	0.162354	0.139397	1.16469	0.244146	0.729761	399.377	-0.00450334	0.122302	-0.0368213	0.970627	0.993956
ENSMUSG00000021892	Sh3bp5	MGI Symbol	protein_coding	SH3-domain binding protein 5 (BTK-associated) [Source:MGI Symbol;Acc:MGI:1344391]	573.908	0.216393	0.0951862	2.27336	0.0230043	0.506957	573.908	0.137226	0.116028	1.1827	0.236929	0.913499	573.908	0.0791662	0.102988	0.76869	0.442077	0.830107	259.873	0.129467	0.123296	1.05005	0.293693	0.756454	259.873	0.0979542	0.152394	0.642769	0.520374	0.867484	259.873	0.0315131	0.133663	0.235765	0.813615	0.952738
ENSMUSG00000021893	Capn7	MGI Symbol	protein_coding	calpain 7 [Source:MGI Symbol;Acc:MGI:1338030]	370.738	-0.00668708	0.106378	-0.0628614	0.949877	0.998766	370.738	0.2449	0.12997	1.88428	0.0595275	0.666007	370.738	-0.251587	0.115498	-2.17828	0.029385	0.251467	347.54	-0.204662	0.135615	-1.50914	0.131263	0.576127	347.54	-0.135385	0.167642	-0.807583	0.419331	0.831161	347.54	-0.0692767	0.147611	-0.46932	0.638841	0.897916
ENSMUSG00000021895	Arhgef3	MGI Symbol	protein_coding	Rho guanine nucleotide exchange factor (GEF) 3 [Source:MGI Symbol;Acc:MGI:1918954]	505.589	0.13835	0.0888876	1.55646	0.119599	0.808539	505.589	0.00327388	0.108431	0.0301932	0.975913	0.999505	505.589	0.135076	0.0963674	1.40168	0.161011	0.570602	280.347	-0.00962823	0.132269	-0.0727926	0.941971	0.988252	280.347	0.250886	0.163314	1.53623	0.124483	0.593616	280.347	-0.260515	0.143774	-1.81197	0.0699909	0.376948
ENSMUSG00000021900	Btd	MGI Symbol	protein_coding	biotinidase [Source:MGI Symbol;Acc:MGI:1347001]	130.404	0.174387	0.155997	1.11789	0.263615	0.913397	130.404	-0.0287714	0.192523	-0.149444	0.881203	0.997793	130.404	0.203158	0.17003	1.19484	0.23215	0.660927	434.368	-0.0637644	0.110688	-0.576071	0.564567	0.894673	434.368	0.0893736	0.136701	0.65379	0.513247	0.86663	434.368	-0.153138	0.120046	-1.27566	0.202075	0.60203
ENSMUSG00000021901	Bap1	MGI Symbol	protein_coding	Brca1 associated protein 1 [Source:MGI Symbol;Acc:MGI:1206586]	1334.14	-0.0197941	0.0782193	-0.253059	0.800222	0.996872	1334.14	-0.0306749	0.0955075	-0.321178	0.748076	0.994356	1334.14	0.0108808	0.0849204	0.128129	0.898047	0.983085	1154.94	-0.0825969	0.0763508	-1.08181	0.279338	0.746273	1154.94	-0.113876	0.0945707	-1.20414	0.228537	0.716649	1154.94	0.0312792	0.083104	0.376386	0.70663	0.920523
ENSMUSG00000021902	Phf7	MGI Symbol	protein_coding	PHD finger protein 7 [Source:MGI Symbol;Acc:MGI:1919088]	128.405	0.0840111	0.163284	0.514511	0.606895	0.983826	128.405	0.216939	0.199947	1.08498	0.277928	0.92553	128.405	-0.132928	0.176943	-0.751247	0.452504	0.838235	147.784	-0.0132302	0.187006	-0.0707476	0.943599	0.988268	147.784	-0.15929	0.230892	-0.689889	0.490264	0.859727	147.784	0.14606	0.202781	0.720283	0.471351	0.822619
ENSMUSG00000021903	Galnt15	MGI Symbol	protein_coding	polypeptide N-acetylgalactosaminyltransferase 15 [Source:MGI Symbol;Acc:MGI:1926004]	25.8475	0.0629491	0.273098	0.2305	0.817703	0.996872	25.8475	-0.200467	0.334982	-0.598441	0.549546	0.974833	25.8475	0.263416	0.297321	0.885965	0.375637	0.789066	19.9688	-0.583215	0.479732	-1.21571	0.224095	0.700775	19.9688	-0.739428	0.596538	-1.23953	0.215149	0.705609	19.9688	0.156213	0.526132	0.296909	0.766536	0.939481
ENSMUSG00000021904	Sema3g	MGI Symbol	protein_coding	sema domain, immunoglobulin domain (Ig), short basic domain, secreted, (semaphorin) 3G [Source:MGI Symbol;Acc:MGI:3041242]	15.1264	-0.154802	0.345568	-0.447965	0.654178	0.984974	15.1264	0.297308	0.420536	0.706974	0.479582	0.963985	15.1264	-0.45211	0.374439	-1.20743	0.227266	0.65635	8.52136	0.985268	0.702817	1.40188	0.16095		8.52136	0.116234	0.862477	0.134768	0.892795		8.52136	0.869034	0.750192	1.15842	0.246695	0.65702
ENSMUSG00000021905	Dph3	MGI Symbol	protein_coding	diphthamine biosynthesis 3 [Source:MGI Symbol;Acc:MGI:1922658]	542.4	-0.0507968	0.102245	-0.496813	0.619321	0.984496	542.4	-0.0726626	0.124051	-0.585748	0.558045	0.976476	542.4	0.0218658	0.110543	0.197803	0.843199	0.970223	728.708	0.0893792	0.092477	0.966502	0.333793	0.784077	728.708	0.0696374	0.114037	0.610658	0.541426	0.876178	728.708	0.0197418	0.100251	0.196924	0.843887	0.960741
ENSMUSG00000021906	Oxnad1	MGI Symbol	protein_coding	oxidoreductase NAD-binding domain containing 1 [Source:MGI Symbol;Acc:MGI:1916953]	250.855	-0.191434	0.109699	-1.74508	0.0809713	0.751137	250.855	-0.118065	0.134617	-0.877043	0.380463	0.952791	250.855	-0.0733689	0.119589	-0.61351	0.539539	0.876859	689.846	-0.142214	0.100901	-1.40945	0.158703	0.617106	689.846	-0.0924616	0.124683	-0.741572	0.458347	0.84737	689.846	-0.0497527	0.109624	-0.453849	0.649938	0.903021
ENSMUSG00000021908	Ncoa4-ps	MGI Symbol	processed_pseudogene	nuclear receptor coactivator 4, pseudogene [Source:MGI Symbol;Acc:MGI:3648259]	6.93521	0.120587	0.324805	0.371258	0.710445	0.990973	6.93521	0.0455763	0.438107	0.10403	0.917145	0.999505	6.93521	0.0750103	0.37507	0.19999	0.841488		10.2999	0.0847986	0.336499	0.252003	0.801039		10.2999	-0.209639	0.432027	-0.485246	0.627502		10.2999	0.294438	0.37502	0.785125	0.43238	0.796998
ENSMUSG00000021910	Nisch	MGI Symbol	protein_coding	nischarin [Source:MGI Symbol;Acc:MGI:1928323]	2629.8	0.0292022	0.041745	0.699538	0.484216	0.973506	2629.8	0.0110343	0.0509171	0.216711	0.828433	0.99709	2629.8	0.0181679	0.0452545	0.40146	0.688082	0.932362	2078.05	-0.0517308	0.0585291	-0.883848	0.376778	0.815504	2078.05	0.0174263	0.0721683	0.241467	0.809193	0.954483	2078.05	-0.0691571	0.0634278	-1.09033	0.275569	0.684308
ENSMUSG00000021911	Parg	MGI Symbol	protein_coding	poly (ADP-ribose) glycohydrolase [Source:MGI Symbol;Acc:MGI:1347094]	340.298	-0.099662	0.088159	-1.13048	0.258274	0.908636	340.298	-0.174012	0.10842	-1.60497	0.108499	0.775532	340.298	0.0743501	0.0962117	0.772776	0.439655	0.828956	300.371	-0.128797	0.147256	-0.874648	0.381766	0.816404	300.371	-0.208206	0.18189	-1.14468	0.252341	0.73635	300.371	0.0794091	0.159955	0.496446	0.61958	0.890184
ENSMUSG00000021913	Ogdhl	MGI Symbol	protein_coding	oxoglutarate dehydrogenase-like [Source:MGI Symbol;Acc:MGI:3616088]	227.903	0.147008	0.101841	1.4435	0.148879	0.844151	227.903	0.202597	0.126537	1.60109	0.109358	0.777595	227.903	-0.0555885	0.111343	-0.499257	0.617599	0.907709	623.044	-0.149306	0.118205	-1.26311	0.206551	0.680176	623.044	-0.180395	0.146073	-1.23497	0.216844	0.706528	623.044	0.0310893	0.128268	0.242379	0.808487	0.951815
ENSMUSG00000021916	Glt8d1	MGI Symbol	protein_coding	glycosyltransferase 8 domain containing 1 [Source:MGI Symbol;Acc:MGI:1923735]	262.08	-0.18891	0.134301	-1.40661	0.159542	0.855189	262.08	-0.263463	0.163768	-1.60876	0.107669	0.773786	262.08	0.074553	0.145746	0.511527	0.608982	0.903648	401.27	-0.0192235	0.121693	-0.157968	0.874482	0.973239	401.27	-0.173128	0.150642	-1.14927	0.250445	0.735835	401.27	0.153905	0.132304	1.16327	0.244721	0.655203
ENSMUSG00000021917	Spcs1	MGI Symbol	protein_coding	signal peptidase complex subunit 1 homolog (S. cerevisiae) [Source:MGI Symbol;Acc:MGI:1916269]	7519.16	0.018808	0.0801918	0.234538	0.814567	0.996872	7519.16	0.0874754	0.0971752	0.900183	0.368023	0.951983	7519.16	-0.0686674	0.0866152	-0.792787	0.427902	0.822416	7810.95	0.104846	0.0671038	1.56245	0.118183	0.555562	7810.95	0.13824	0.0826701	1.67219	0.0944873	0.548256	7810.95	-0.0333939	0.0726735	-0.459506	0.645871	0.901252
ENSMUSG00000021918	Nek4	MGI Symbol	protein_coding	NIMA (never in mitosis gene a)-related expressed kinase 4 [Source:MGI Symbol;Acc:MGI:1344404]	260.422	-0.168885	0.122804	-1.37524	0.169057	0.866069	260.422	-0.199462	0.149778	-1.33172	0.182954	0.873916	260.422	0.0305765	0.133356	0.229285	0.818648	0.966614	324.844	-0.0703924	0.127937	-0.550211	0.582174	0.900775	324.844	-0.0375453	0.158093	-0.237489	0.812278	0.955878	324.844	-0.0328472	0.139104	-0.236134	0.813329	0.952595
ENSMUSG00000021919	Chat	MGI Symbol	protein_coding	choline acetyltransferase [Source:MGI Symbol;Acc:MGI:88392]	150.407	-0.085773	0.156155	-0.54928	0.582813	0.983677	150.407	0.168638	0.190361	0.885884	0.37568	0.952791	150.407	-0.254411	0.169237	-1.50329	0.132765	0.528257	57.6673	0.0104537	0.284039	0.0368038	0.970641	0.993971	57.6673	-0.0341154	0.351374	-0.0970917	0.922654	0.980952	57.6673	0.0445692	0.308056	0.144679	0.884965	0.97177
ENSMUSG00000021928	Ebpl	MGI Symbol	protein_coding	emopamil binding protein-like [Source:MGI Symbol;Acc:MGI:1915427]	1007.15	0.0139654	0.0871054	0.160328	0.872623	0.997731	1007.15	-0.0124322	0.105543	-0.117793	0.906232	0.998676	1007.15	0.0263976	0.0940574	0.280654	0.778976	0.956952	1562.77	0.115953	0.0917471	1.26383	0.206291	0.680176	1562.77	0.0649489	0.112974	0.574901	0.565358	0.884472	1562.77	0.0510038	0.0993044	0.513611	0.607524	0.886761
ENSMUSG00000021929	Kpna3	MGI Symbol	protein_coding	karyopherin (importin) alpha 3 [Source:MGI Symbol;Acc:MGI:1100863]	932.452	-0.0175296	0.0705231	-0.248565	0.803697	0.996872	932.452	-0.0021583	0.0857673	-0.0251646	0.979924	0.999505	932.452	-0.0153713	0.0763163	-0.201416	0.840374	0.970223	1126.81	-0.0517889	0.0820748	-0.630997	0.528043	0.881481	1126.81	-0.0490225	0.101251	-0.484169	0.628266	0.902887	1126.81	-0.00276646	0.0890602	-0.0310627	0.975219	0.994129
ENSMUSG00000021930	Spryd7	MGI Symbol	protein_coding	SPRY domain containing 7 [Source:MGI Symbol;Acc:MGI:1913924]	1497.17	0.0258528	0.0599066	0.431551	0.666068	0.986147	1497.17	0.0650165	0.0730067	0.890555	0.373168	0.952791	1497.17	-0.0391638	0.064894	-0.603504	0.546174	0.878837	1065.63	0.000722655	0.0929506	0.00777462	0.993797	0.998955	1065.63	0.00444272	0.114816	0.0386943	0.969134	0.993086	1065.63	-0.00372007	0.100941	-0.036854	0.970601	0.993956
ENSMUSG00000021932	Rnaseh2b	MGI Symbol	protein_coding	ribonuclease H2, subunit B [Source:MGI Symbol;Acc:MGI:1914403]	378.372	-0.0128011	0.103605	-0.123557	0.901666	0.998102	378.372	-0.269341	0.126252	-2.13336	0.0328948	0.555569	378.372	0.25654	0.112349	2.28341	0.0224061	0.215342	420.923	0.00147258	0.110378	0.0133413	0.989356	0.997687	420.923	-0.45346	0.13646	-3.32303	0.00089045	0.0663606	420.923	0.454932	0.120007	3.79088	0.000150113	0.00795918
ENSMUSG00000021936	Mapk8	MGI Symbol	protein_coding	mitogen-activated protein kinase 8 [Source:MGI Symbol;Acc:MGI:1346861]	577.888	-0.0584461	0.109565	-0.533437	0.593731	0.983826	577.888	-0.123437	0.13289	-0.928867	0.352958	0.946499	577.888	0.0649906	0.118394	0.548934	0.583051	0.893316	288.774	-0.063096	0.111903	-0.563843	0.572861	0.896473	288.774	-0.19737	0.138024	-1.42997	0.152726	0.635243	288.774	0.134274	0.121547	1.10471	0.269283	0.678444
ENSMUSG00000021938	Pspc1	MGI Symbol	protein_coding	paraspeckle protein 1 [Source:MGI Symbol;Acc:MGI:1913895]	428.445	-0.310729	0.0760179	-4.08758	4.35898e-05	0.0126251	428.445	-0.033359	0.0925578	-0.360412	0.718539	0.992294	428.445	-0.27737	0.0824647	-3.3635	0.000769604	0.0269789	359.8	-0.356643	0.131633	-2.70938	0.006741	0.144264	359.8	0.128299	0.161916	0.792378	0.42814	0.834622	359.8	-0.484942	0.142547	-3.40198	0.000669002	0.0230878
ENSMUSG00000021939	Ctsb	MGI Symbol	protein_coding	cathepsin B [Source:MGI Symbol;Acc:MGI:88561]	6587.62	0.0152767	0.0624888	0.244472	0.806865	0.996872	6587.62	0.0267351	0.0759158	0.352168	0.724712	0.992545	6587.62	-0.0114584	0.0676113	-0.169474	0.865423	0.975954	13251	0.0118016	0.0613894	0.192241	0.847553	0.968018	13251	-0.0445259	0.0757107	-0.588105	0.556462	0.880958	13251	0.0563274	0.0665446	0.846462	0.397295	0.776267
ENSMUSG00000021943	Gdf10	MGI Symbol	protein_coding	growth differentiation factor 10 [Source:MGI Symbol;Acc:MGI:95684]	41.7275	-0.633856	0.193432	-3.27688	0.0010496	0.111111	41.7275	-0.0222425	0.237248	-0.0937521	0.925306	0.999505	41.7275	-0.611613	0.211933	-2.88588	0.00390315	0.0767463	379.859	-0.717342	0.173268	-4.14008	3.47179e-05	0.0038801	379.859	0.179037	0.213305	0.839347	0.401275	0.824571	379.859	-0.896379	0.187914	-4.77015	1.84086e-06	0.000290549
ENSMUSG00000021945	Zmym2	MGI Symbol	protein_coding	zinc finger, MYM-type 2 [Source:MGI Symbol;Acc:MGI:1923257]	584.985	0.0336372	0.0797605	0.421727	0.673224	0.986605	584.985	-0.101515	0.097072	-1.04577	0.295665	0.932774	584.985	0.135153	0.0862572	1.56686	0.117148	0.497895	551.65	0.108102	0.105254	1.02705	0.304395	0.761031	551.65	0.21189	0.129758	1.63296	0.102478	0.561446	551.65	-0.103788	0.114009	-0.910351	0.362637	0.753295
ENSMUSG00000021947	Cryl1	MGI Symbol	protein_coding	crystallin, lambda 1 [Source:MGI Symbol;Acc:MGI:1915881]	220.164	-0.0521099	0.13358	-0.390102	0.696461	0.988636	220.164	-0.0858201	0.16332	-0.525473	0.599254	0.984405	220.164	0.0337103	0.145066	0.232378	0.816244	0.9659	214.415	-0.0228528	0.131149	-0.174251	0.861669	0.970008	214.415	0.0843005	0.161964	0.520488	0.602724	0.897195	214.415	-0.107153	0.142437	-0.752285	0.45188	0.810511
ENSMUSG00000021948	Prkcd	MGI Symbol	protein_coding	protein kinase C, delta [Source:MGI Symbol;Acc:MGI:97598]	119.708	0.922159	0.255783	3.60524	0.000311869	0.0519203	119.708	-0.174212	0.313778	-0.555208	0.578752	0.980343	119.708	1.09637	0.27764	3.94889	7.85142e-05	0.0057576	259.245	0.652276	0.135618	4.80966	1.51184e-06	0.000402018	259.245	0.145448	0.168462	0.863387	0.387925	0.819425	259.245	0.506828	0.147224	3.44257	0.000576219	0.0208308
ENSMUSG00000021951	Eef1akmt1	MGI Symbol	protein_coding	EEF1A alpha lysine methyltransferase 1 [Source:MGI Symbol;Acc:MGI:1915293]	1962.45	-0.0783182	0.091484	-0.856086	0.39195	0.956847	1962.45	-0.0264227	0.110792	-0.23849	0.811501	0.995978	1962.45	-0.0518955	0.098758	-0.525482	0.599248	0.899451	1406.4	-0.0283822	0.0928545	-0.305663	0.759861	0.949763	1406.4	0.0611194	0.114349	0.534498	0.592997	0.893889	1406.4	-0.0895016	0.100591	-0.889754	0.373598	0.759656
ENSMUSG00000021952	Xpo4	MGI Symbol	protein_coding	exportin 4 [Source:MGI Symbol;Acc:MGI:1888526]	104.737	-0.156428	0.173794	-0.900077	0.368079	0.949261	104.737	-0.575869	0.213271	-2.70018	0.00693024	0.323731	104.737	0.419441	0.189538	2.21297	0.0268998	0.239363	126.459	0.0585021	0.184242	0.31753	0.750842	0.947879	126.459	-0.101705	0.227498	-0.44706	0.654831	0.911932	126.459	0.160207	0.199871	0.801555	0.422811	0.792075
ENSMUSG00000021957	Tkt	MGI Symbol	protein_coding	transketolase [Source:MGI Symbol;Acc:MGI:105992]	1315.6	0.105931	0.0745627	1.42069	0.155406	0.852415	1315.6	-0.0132509	0.0910599	-0.145519	0.884301	0.997793	1315.6	0.119182	0.0809014	1.47317	0.140705	0.538992	3259.01	0.167546	0.0748194	2.23934	0.0251335	0.28359	3259.01	-0.263205	0.0923937	-2.84874	0.00438933	0.150694	3259.01	0.430752	0.0811853	5.30579	1.12187e-07	3.50525e-05
ENSMUSG00000021958	Pinx1	MGI Symbol	protein_coding	PIN2/TERF1 interacting, telomerase inhibitor 1 [Source:MGI Symbol;Acc:MGI:1919650]	227.641	0.0853621	0.109191	0.781767	0.434352	0.966692	227.641	0.145659	0.131829	1.1049	0.269201	0.923527	227.641	-0.0602966	0.11748	-0.513249	0.607777	0.903506	327.468	-0.0518075	0.109218	-0.474351	0.635249	0.917786	327.468	-0.0436685	0.134452	-0.324787	0.745342	0.939896	327.468	-0.00813904	0.118248	-0.0688304	0.945125	0.988927
ENSMUSG00000021959	Lats2	MGI Symbol	protein_coding	large tumor suppressor 2 [Source:MGI Symbol;Acc:MGI:1354386]	118.596	0.376515	0.155215	2.42577	0.0152759	0.430153	118.596	0.201912	0.189605	1.06491	0.286919	0.928299	118.596	0.174603	0.168015	1.03921	0.298706	0.732434	284.111	0.0912852	0.130329	0.70042	0.483665	0.863568	284.111	-0.0460231	0.160987	-0.28588	0.77497	0.946933	284.111	0.137308	0.14156	0.969964	0.332064	0.730007
ENSMUSG00000021962	Dcp1a	MGI Symbol	protein_coding	decapping mRNA 1A [Source:MGI Symbol;Acc:MGI:1923151]	127.495	-0.147844	0.142624	-1.0366	0.299922	0.927971	127.495	-0.0871372	0.175027	-0.497849	0.618591	0.985792	127.495	-0.0607069	0.155565	-0.390236	0.696362	0.934646	113.073	0.138359	0.180791	0.765298	0.444094	0.845321	113.073	0.277618	0.223706	1.24099	0.214608	0.704971	113.073	-0.139259	0.196486	-0.708747	0.478482	0.825374
ENSMUSG00000021963	Sap18	MGI Symbol	protein_coding	Sin3-associated polypeptide 18 [Source:MGI Symbol;Acc:MGI:1277978]	3831.23	-0.00613235	0.0837162	-0.0732517	0.941606	0.998766	3831.23	0.0117134	0.101486	0.115419	0.908113	0.998676	3831.23	-0.0178457	0.0904523	-0.197294	0.843597	0.970223	4764.27	0.0442148	0.0518977	0.851962	0.394235	0.824178	4764.27	0.156637	0.0639246	2.45035	0.0142719	0.261138	4764.27	-0.112422	0.0561924	-2.00067	0.0454281	0.301223
ENSMUSG00000021965	Ska3	MGI Symbol	protein_coding	spindle and kinetochore associated complex subunit 3 [Source:MGI Symbol;Acc:MGI:3041235]	12.3175	0.427413	0.351135	1.21723	0.223516	0.898192	12.3175	0.914869	0.440745	2.07574	0.0379184	0.582816	12.3175	-0.487457	0.389211	-1.25242	0.210416	0.637052	17.2192	0.334694	0.527378	0.634637	0.525665	0.881253	17.2192	0.173359	0.652135	0.265833	0.790368		17.2192	0.161334	0.571475	0.282312	0.777704	0.942739
ENSMUSG00000021967	Mrpl57	MGI Symbol	protein_coding	mitochondrial ribosomal protein L57 [Source:MGI Symbol;Acc:MGI:1915090]	1626.96	-0.00513746	0.099932	-0.0514095	0.958999	0.998907	1626.96	0.0985797	0.121002	0.814697	0.415246	0.952791	1626.96	-0.103717	0.107864	-0.961551	0.336275	0.763393	1197.02	0.113458	0.0759232	1.49438	0.135076	0.579977	1197.02	-0.0105325	0.0934697	-0.112684	0.910281	0.977515	1197.02	0.123991	0.0822185	1.50806	0.131538	0.505403
ENSMUSG00000021969	Zdhhc20	MGI Symbol	protein_coding	zinc finger, DHHC domain containing 20 [Source:MGI Symbol;Acc:MGI:1923215]	1051.87	0.103415	0.0685685	1.5082	0.131503	0.824921	1051.87	-0.0283593	0.0835505	-0.339427	0.734288	0.993255	1051.87	0.131774	0.0742348	1.7751	0.0758808	0.403948	687.248	0.184379	0.0826435	2.23101	0.0256802	0.286159	687.248	0.0402745	0.10247	0.393036	0.694293	0.923936	687.248	0.144104	0.0900047	1.60108	0.10936	0.463423
ENSMUSG00000021972	Hmbox1	MGI Symbol	protein_coding	homeobox containing 1 [Source:MGI Symbol;Acc:MGI:2445066]	158.256	0.0356819	0.104258	0.342246	0.732166	0.992235	158.256	-0.127003	0.128238	-0.990368	0.321994	0.942955	158.256	0.162685	0.113667	1.43125	0.152359	0.557443	317.3	0.122519	0.118674	1.0324	0.301884	0.76051	317.3	0.110826	0.146393	0.757046	0.449022	0.844041	317.3	0.0116927	0.128426	0.0910466	0.927456	0.984747
ENSMUSG00000021973	Micu2	MGI Symbol	protein_coding	mitochondrial calcium uptake 2 [Source:MGI Symbol;Acc:MGI:1915764]	440.72	-0.0620731	0.0747095	-0.83086	0.406053	0.962439	440.72	0.0242075	0.0914821	0.264615	0.791306	0.995736	440.72	-0.0862806	0.0811211	-1.0636	0.287508	0.719595	752.621	-0.0492861	0.0979761	-0.503042	0.614935	0.912646	752.621	0.0637932	0.121032	0.527079	0.598138	0.895367	752.621	-0.113079	0.106378	-1.06299	0.287786	0.692435
ENSMUSG00000021974	Fgf9	MGI Symbol	protein_coding	fibroblast growth factor 9 [Source:MGI Symbol;Acc:MGI:104723]	309.797	0.155654	0.107057	1.45394	0.145963	0.843258	309.797	-0.200682	0.130828	-1.53394	0.125044	0.808773	309.797	0.356336	0.116265	3.06486	0.00217774	0.0535123	142.846	-0.25411	0.193462	-1.31349	0.189019	0.657194	142.846	-0.153262	0.23972	-0.639339	0.522602	0.867484	142.846	-0.100848	0.211424	-0.476995	0.633366	0.895318
ENSMUSG00000021975	Ints9	MGI Symbol	protein_coding	integrator complex subunit 9 [Source:MGI Symbol;Acc:MGI:1098533]	204.272	0.106535	0.0986917	1.07947	0.280377	0.921354	204.272	0.11333	0.121803	0.930441	0.352143	0.946499	204.272	-0.00679528	0.107582	-0.0631637	0.949636	0.989513	194.235	-0.0741677	0.107861	-0.687626	0.491689	0.866271	194.235	-0.308432	0.134948	-2.28557	0.0222796	0.311894	194.235	0.234265	0.118443	1.97787	0.0479428	0.308833
ENSMUSG00000021978	Extl3	MGI Symbol	protein_coding	exostosin-like glycosyltransferase 3 [Source:MGI Symbol;Acc:MGI:1860765]	668.046	0.0454546	0.0752923	0.603708	0.546038	0.981807	668.046	0.032774	0.0919202	0.356549	0.72143	0.992534	668.046	0.0126806	0.0816397	0.155324	0.876566	0.977378	1297.88	0.0119813	0.0727789	0.164626	0.869238	0.971782	1297.88	0.116254	0.0897356	1.29551	0.195143	0.684358	1297.88	-0.104272	0.0787836	-1.32353	0.185659	0.58279
ENSMUSG00000021981	Cab39l	MGI Symbol	protein_coding	calcium binding protein 39-like [Source:MGI Symbol;Acc:MGI:1914081]	528.263	-0.195926	0.0764523	-2.56272	0.0103856	0.372797	528.263	-0.132008	0.0935824	-1.4106	0.158362	0.852783	528.263	-0.0639183	0.0831993	-0.768255	0.442335	0.830328	567.545	-0.0329867	0.107754	-0.306129	0.759506	0.949763	567.545	-0.196435	0.133413	-1.47238	0.140918	0.616159	567.545	0.163449	0.117274	1.39373	0.163399	0.556223
ENSMUSG00000021982	Cdadc1	MGI Symbol	protein_coding	cytidine and dCMP deaminase domain containing 1 [Source:MGI Symbol;Acc:MGI:1919141]	1377.33	0.0134653	0.06031	0.223269	0.823326	0.996872	1377.33	-0.0888378	0.0735496	-1.20786	0.227101	0.909115	1377.33	0.102303	0.0654018	1.56422	0.117765	0.498975	1038.02	-0.0614098	0.0916704	-0.669897	0.502923	0.870968	1038.02	-0.226644	0.113322	-2.00001	0.0454993	0.424206	1038.02	0.165235	0.0996423	1.65828	0.0972613	0.441442
ENSMUSG00000021983	Atp8a2	MGI Symbol	protein_coding	ATPase, aminophospholipid transporter-like, class I, type 8A, member 2 [Source:MGI Symbol;Acc:MGI:1354710]	440.577	-0.0915038	0.101413	-0.902292	0.366902	0.949261	440.577	-0.256212	0.123985	-2.06648	0.0387835	0.582816	440.577	0.164708	0.110216	1.49442	0.135067	0.531569	248.227	0.0565449	0.125588	0.45024	0.652537	0.919957	248.227	-0.108506	0.15587	-0.696129	0.486348	0.859129	248.227	0.165051	0.136946	1.20522	0.228118	0.637739
ENSMUSG00000021986	Amer2	MGI Symbol	protein_coding	APC membrane recruitment 2 [Source:MGI Symbol;Acc:MGI:1919375]	1447.03	-0.0233792	0.0565361	-0.413527	0.679221	0.987173	1447.03	-0.0334813	0.0689649	-0.485484	0.627333	0.98742	1447.03	0.0101022	0.061302	0.164793	0.869107	0.976742	2250.08	-0.129973	0.0784874	-1.65597	0.0977281	0.517504	2250.08	-0.190242	0.0968526	-1.96424	0.0495019	0.440647	2250.08	0.0602695	0.0851431	0.707861	0.479032	0.825465
ENSMUSG00000021987	Mtmr6	MGI Symbol	protein_coding	myotubularin related protein 6 [Source:MGI Symbol;Acc:MGI:2145637]	1132.18	0.0659442	0.0724441	0.910277	0.362676	0.94832	1132.18	-0.00889527	0.0879689	-0.101118	0.919457	0.999505	1132.18	0.0748395	0.0783231	0.955523	0.339313	0.765404	1100.34	0.0608587	0.0747891	0.813738	0.415795	0.833697	1100.34	0.128231	0.0922857	1.3895	0.16468	0.648781	1100.34	-0.0673723	0.0811518	-0.830201	0.406425	0.781678
ENSMUSG00000021990	Spata13	MGI Symbol	protein_coding	spermatogenesis associated 13 [Source:MGI Symbol;Acc:MGI:104838]	415.085	0.142531	0.113647	1.25415	0.209787	0.891544	415.085	0.092894	0.138541	0.670518	0.502528	0.9685	415.085	0.0496369	0.123029	0.403458	0.686612	0.932013	244.818	0.0489174	0.148252	0.32996	0.74143	0.944579	244.818	-0.0556088	0.183157	-0.303614	0.761422	0.943646	244.818	0.104526	0.160853	0.649826	0.515805	0.842681
ENSMUSG00000021991	Cacna2d3	MGI Symbol	protein_coding	calcium channel, voltage-dependent, alpha2/delta subunit 3 [Source:MGI Symbol;Acc:MGI:1338890]	1983.41	-0.0358265	0.090679	-0.395091	0.692776	0.988636	1983.41	0.0903901	0.110066	0.821238	0.411511	0.952791	1983.41	-0.126217	0.0980344	-1.28747	0.19793	0.622199	829.335	-0.11359	0.132044	-0.860243	0.389655	0.821281	829.335	0.112755	0.16287	0.692302	0.488748	0.859508	829.335	-0.226345	0.143206	-1.58055	0.113981	0.47233
ENSMUSG00000021993	Mipep	MGI Symbol	protein_coding	mitochondrial intermediate peptidase [Source:MGI Symbol;Acc:MGI:1917728]	369.642	-0.100624	0.0947874	-1.06157	0.288429	0.922756	369.642	-0.0364507	0.116349	-0.313286	0.754063	0.995219	369.642	-0.0641731	0.10329	-0.621289	0.534409	0.875068	537.501	-0.141147	0.083293	-1.69458	0.0901543	0.502758	537.501	-0.115967	0.103091	-1.1249	0.260632	0.741935	537.501	-0.0251803	0.0906646	-0.27773	0.78122	0.944108
ENSMUSG00000021994	Wnt5a	MGI Symbol	protein_coding	wingless-type MMTV integration site family, member 5A [Source:MGI Symbol;Acc:MGI:98958]	69.3053	0.548041	0.191916	2.85563	0.00429509	0.231188	69.3053	-0.171936	0.237678	-0.723399	0.469435	0.963228	69.3053	0.719977	0.209804	3.43166	0.000599897	0.0227824	73.6486	0.0929157	0.236252	0.393292	0.694104	0.929237	73.6486	-0.980383	0.294808	-3.3255	0.000882595	0.0662034	73.6486	1.0733	0.258785	4.14746	3.36184e-05	0.00263624
ENSMUSG00000021996	Esd	MGI Symbol	protein_coding	esterase D/formylglutathione hydrolase [Source:MGI Symbol;Acc:MGI:95421]	3867.07	-0.0147063	0.0743232	-0.197869	0.843148	0.996872	3867.07	0.0914352	0.0901028	1.01479	0.310207	0.938697	3867.07	-0.106141	0.0802907	-1.32196	0.18618	0.608408	3621.81	0.0776467	0.0758634	1.02351	0.306068	0.763075	3621.81	0.164324	0.0934722	1.75799	0.0787485	0.515317	3621.81	-0.0866769	0.0821715	-1.05483	0.291503	0.695734
ENSMUSG00000021998	Lcp1	MGI Symbol	protein_coding	lymphocyte cytosolic protein 1 [Source:MGI Symbol;Acc:MGI:104808]	90.2222	0.524545	0.194963	2.69049	0.00713468	0.306321	90.2222	-0.0188677	0.240115	-0.0785777	0.937368	0.999505	90.2222	0.543413	0.212082	2.56227	0.010399	0.137625	59.417	0.120365	0.279128	0.431218	0.66631	0.923078	59.417	0.0656825	0.34657	0.189522	0.849684	0.967102	59.417	0.0546825	0.304503	0.179579	0.857483	0.964397
ENSMUSG00000022000	Zc3h13	MGI Symbol	protein_coding	zinc finger CCCH type containing 13 [Source:MGI Symbol;Acc:MGI:1914552]	1106.56	-0.072493	0.0738069	-0.982198	0.326002	0.93462	1106.56	-0.000254325	0.0895134	-0.0028412	0.997733	0.999505	1106.56	-0.0722387	0.0797276	-0.90607	0.364899	0.783935	1240.37	-0.0150881	0.0772269	-0.195374	0.8451	0.967936	1240.37	0.0307933	0.0951105	0.323764	0.746117	0.939896	1240.37	-0.0458815	0.0836144	-0.548727	0.583193	0.876476
ENSMUSG00000022003	Slc25a30	MGI Symbol	protein_coding	solute carrier family 25, member 30 [Source:MGI Symbol;Acc:MGI:1914804]	190.25	-0.113381	0.137813	-0.822717	0.410669	0.963654	190.25	0.0101344	0.167346	0.0605594	0.95171	0.999505	190.25	-0.123515	0.148894	-0.829551	0.406793	0.809109	171.19	-0.0569305	0.174753	-0.325776	0.744594	0.945953	171.19	-0.00789446	0.215881	-0.0365685	0.970829	0.993359	171.19	-0.049036	0.190001	-0.258083	0.796343	0.949044
ENSMUSG00000022008	Gpalpp1	MGI Symbol	protein_coding	GPALPP motifs containing 1 [Source:MGI Symbol;Acc:MGI:1914717]	290.692	0.00811471	0.095768	0.084733	0.932474	0.998422	290.692	0.0249748	0.116679	0.214048	0.83051	0.99709	290.692	-0.01686	0.103829	-0.162384	0.871004	0.977077	268.449	0.0683459	0.0972857	0.702528	0.48235	0.863552	268.449	0.0467298	0.120139	0.388964	0.697303	0.924453	268.449	0.0216161	0.105536	0.204822	0.837711	0.959068
ENSMUSG00000022009	Nufip1	MGI Symbol	protein_coding	nuclear fragile X mental retardation protein interacting protein 1 [Source:MGI Symbol;Acc:MGI:1351474]	250.695	-0.116837	0.102213	-1.14308	0.253006	0.906921	250.695	-0.104578	0.125465	-0.833519	0.404552	0.952791	250.695	-0.0122599	0.111426	-0.110027	0.912388	0.985911	260.139	-0.156413	0.130736	-1.1964	0.231539	0.70646	260.139	0.0479093	0.161989	0.295756	0.767417	0.944639	260.139	-0.204323	0.142628	-1.43255	0.151985	0.540259
ENSMUSG00000022010	Tsc22d1	MGI Symbol	protein_coding	TSC22 domain family, member 1 [Source:MGI Symbol;Acc:MGI:109127]	7304.11	0.143974	0.0763801	1.88497	0.0594341	0.692863	7304.11	0.0530196	0.0926923	0.571996	0.567325	0.978882	7304.11	0.0909545	0.0825773	1.10145	0.270703	0.702227	5303.96	-0.0738432	0.0673423	-1.09654	0.272844	0.742178	5303.96	-0.0706548	0.0830607	-0.850641	0.394969	0.821795	5303.96	-0.00318846	0.0730071	-0.0436733	0.965165	0.993031
ENSMUSG00000022012	Enox1	MGI Symbol	protein_coding	ecto-NOX disulfide-thiol exchanger 1 [Source:MGI Symbol;Acc:MGI:2444896]	328.419	-0.142538	0.0969277	-1.47056	0.141409	0.84142	328.419	-0.226966	0.118946	-1.90814	0.0563736	0.652059	328.419	0.0844277	0.105703	0.798729	0.424447	0.820879	243.729	-0.00646908	0.141956	-0.0455711	0.963652	0.992082	243.729	0.12949	0.175638	0.737254	0.460968	0.849366	243.729	-0.135959	0.15454	-0.879769	0.378984	0.763598
ENSMUSG00000022013	Dnajc15	MGI Symbol	protein_coding	DnaJ heat shock protein family (Hsp40) member C15 [Source:MGI Symbol;Acc:MGI:1913398]	2674.44	-0.0177441	0.105303	-0.168505	0.866186	0.997731	2674.44	-0.0440124	0.127587	-0.34496	0.730125	0.993152	2674.44	0.0262684	0.113732	0.230968	0.81734	0.966231	2603.52	0.0857604	0.0783234	1.09495	0.273537	0.74269	2603.52	0.0601614	0.0964487	0.623766	0.532781	0.872166	2603.52	0.025599	0.0847916	0.301905	0.762725	0.938342
ENSMUSG00000022014	Epsti1	MGI Symbol	protein_coding	epithelial stromal interaction 1 (breast) [Source:MGI Symbol;Acc:MGI:1915168]	16.2384	0.67169	0.466671	1.43932	0.150059	0.8451	16.2384	-0.279601	0.581887	-0.480508	0.630866	0.98742	16.2384	0.951292	0.511305	1.86052	0.0628123	0.364666	15.5598	1.17673	0.726686	1.61931	0.10538		15.5598	-0.262378	0.905264	-0.289835	0.771942		15.5598	1.43911	0.793654	1.81327	0.0697904	0.376425
ENSMUSG00000022016	Akap11	MGI Symbol	protein_coding	A kinase (PRKA) anchor protein 11 [Source:MGI Symbol;Acc:MGI:2684060]	2335.57	0.0266661	0.0599462	0.444833	0.656441	0.984974	2335.57	0.0552533	0.0727211	0.759798	0.447375	0.959118	2335.57	-0.0285873	0.0647295	-0.441642	0.658748	0.922082	1462.5	0.015796	0.0776484	0.20343	0.838799	0.967305	1462.5	0.129798	0.0956654	1.35679	0.174848	0.663358	1462.5	-0.114002	0.0840472	-1.3564	0.174971	0.572562
ENSMUSG00000022018	Rgcc	MGI Symbol	protein_coding	regulator of cell cycle [Source:MGI Symbol;Acc:MGI:1913464]	1127.62	-0.174819	0.0851703	-2.05258	0.0401136	0.610083	1127.62	-0.231491	0.103246	-2.24214	0.0249526	0.506928	1127.62	0.056672	0.0920719	0.615519	0.538212	0.875959	6413.98	-0.23997	0.111469	-2.15279	0.0313351	0.312501	6413.98	-0.0814603	0.137361	-0.59304	0.553154	0.880059	6413.98	-0.15851	0.120762	-1.31258	0.189325	0.586719
ENSMUSG00000022019	Tdrd3	MGI Symbol	protein_coding	tudor domain containing 3 [Source:MGI Symbol;Acc:MGI:2444023]	261.279	-0.156362	0.110223	-1.41861	0.156014	0.853218	261.279	-0.0945612	0.134598	-0.702547	0.482338	0.964099	261.279	-0.0618012	0.119876	-0.515545	0.606172	0.902854	328.596	0.0955568	0.121318	0.787655	0.430899	0.839353	328.596	-0.154447	0.150282	-1.02771	0.304084	0.771022	328.596	0.250003	0.131994	1.89404	0.0582192	0.342674
ENSMUSG00000022020	Naa16	MGI Symbol	protein_coding	N(alpha)-acetyltransferase 16, NatA auxiliary subunit [Source:MGI Symbol;Acc:MGI:1914147]	182.436	-0.0377999	0.180588	-0.209316	0.834202	0.996872	182.436	-0.123297	0.220028	-0.56037	0.575227	0.979674	182.436	0.0854972	0.195771	0.43672	0.662315	0.923501	139.486	0.15666	0.200574	0.781057	0.434769	0.840597	139.486	-0.0569173	0.248453	-0.229086	0.818802	0.957033	139.486	0.213577	0.218226	0.978698	0.327729	0.726042
ENSMUSG00000022021	Diaph3	MGI Symbol	protein_coding	diaphanous related formin 3 [Source:MGI Symbol;Acc:MGI:1927222]	108.369	-0.0474062	0.191214	-0.247922	0.804195	0.996872	108.369	-0.160721	0.232532	-0.69118	0.489452	0.9674	108.369	0.113315	0.206793	0.547964	0.583717	0.893681	290.374	0.264252	0.116193	2.27426	0.0229504	0.271034	290.374	0.223059	0.143381	1.55571	0.119777	0.586898	290.374	0.0411926	0.125844	0.327329	0.743419	0.932042
ENSMUSG00000022022	Mtrf1	MGI Symbol	protein_coding	mitochondrial translational release factor 1 [Source:MGI Symbol;Acc:MGI:2384815]	185.482	0.064991	0.133283	0.487617	0.625821	0.984496	185.482	-0.0254211	0.163329	-0.155644	0.876314	0.997793	185.482	0.0904121	0.144791	0.624433	0.532344	0.874997	176.782	0.0414873	0.140158	0.296004	0.767227	0.952467	176.782	-0.0203572	0.173752	-0.117163	0.906731	0.976275	176.782	0.0618445	0.152632	0.405186	0.685341	0.912546
ENSMUSG00000022023	Wbp4	MGI Symbol	protein_coding	WW domain binding protein 4 [Source:MGI Symbol;Acc:MGI:109568]	3522.12	0.0811281	0.0657388	1.2341	0.217167	0.896746	3522.12	0.0562759	0.0796815	0.706261	0.480026	0.963985	3522.12	0.0248521	0.0710025	0.350018	0.726325	0.942705	3510.43	0.0265247	0.0524463	0.50575	0.613032	0.911783	3510.43	0.0689394	0.0645665	1.06773	0.285643	0.759466	3510.43	-0.0424147	0.0567571	-0.747302	0.454881	0.812318
ENSMUSG00000022024	Sugt1	MGI Symbol	protein_coding	SGT1, suppressor of G2 allele of SKP1 (S. cerevisiae) [Source:MGI Symbol;Acc:MGI:1915205]	1469.69	-0.045403	0.060202	-0.754178	0.450743	0.968548	1469.69	0.0158836	0.0730821	0.21734	0.827944	0.99709	1469.69	-0.0612866	0.065091	-0.941553	0.346422	0.771093	1436.45	-0.0683701	0.0704653	-0.970266	0.331914	0.783443	1436.45	0.0123332	0.0868661	0.141979	0.887097	0.97334	1436.45	-0.0807033	0.0763992	-1.05634	0.290814	0.69523
ENSMUSG00000022025	Cnmd	MGI Symbol	protein_coding	chondromodulin [Source:MGI Symbol;Acc:MGI:1341171]	21.7142	0.24426	0.367295	0.665024	0.506035	0.974509	21.7142	1.01693	0.44486	2.28595	0.0222571	0.485474	21.7142	-0.772669	0.39533	-1.95449	0.050643	0.329842	35.0056	-0.0624999	0.374381	-0.166942	0.867416	0.971332	35.0056	-0.182642	0.463513	-0.394039	0.693553	0.923936	35.0056	0.120142	0.407308	0.294966	0.76802	0.939914
ENSMUSG00000022031	Elp3	MGI Symbol	protein_coding	elongator acetyltransferase complex subunit 3 [Source:MGI Symbol;Acc:MGI:1921445]	626.508	-0.0252637	0.0648192	-0.389756	0.696717	0.988636	626.508	0.0112543	0.0798316	0.140975	0.887889	0.997793	626.508	-0.036518	0.0707477	-0.516172	0.605734	0.902628	569.11	-0.0139937	0.0893456	-0.156625	0.875541	0.973441	569.11	-0.0446679	0.110576	-0.403957	0.686245	0.921258	569.11	0.0306741	0.0970832	0.315957	0.752035	0.934972
ENSMUSG00000022033	Pbk	MGI Symbol	protein_coding	PDZ binding kinase [Source:MGI Symbol;Acc:MGI:1289156]	34.7859	0.283839	0.389509	0.728708	0.46618	0.971203	34.7859	-0.735736	0.480095	-1.53248	0.125404	0.809711	34.7859	1.01958	0.426026	2.39322	0.0167011	0.179911	36.8792	1.10024	0.579808	1.8976	0.057749	0.415034	36.8792	-0.221917	0.717246	-0.309401	0.757016	0.941846	36.8792	1.32216	0.628761	2.1028	0.035483	0.262848
ENSMUSG00000022034	Esco2	MGI Symbol	protein_coding	establishment of sister chromatid cohesion N-acetyltransferase 2 [Source:MGI Symbol;Acc:MGI:1919238]	10.4214	-0.219473	0.62837	-0.349273	0.726884	0.992235	10.4214	-0.80565	0.769573	-1.04688	0.295155	0.932555	10.4214	0.586177	0.68914	0.850593	0.394996	0.801356
ENSMUSG00000022035	Ccdc25	MGI Symbol	protein_coding	coiled-coil domain containing 25 [Source:MGI Symbol;Acc:MGI:1914429]	1228.38	0.11419	0.101135	1.12909	0.25886	0.909223	1228.38	0.0282026	0.122609	0.230021	0.818076	0.99709	1228.38	0.0859876	0.109213	0.787337	0.431084	0.823728	1022.34	-0.0373653	0.0733927	-0.509115	0.610672	0.910869	1022.34	-0.0175711	0.090455	-0.194253	0.845978	0.966414	1022.34	-0.0197942	0.0795107	-0.24895	0.803399	0.950226
ENSMUSG00000022037	Clu	MGI Symbol	protein_coding	clusterin [Source:MGI Symbol;Acc:MGI:88423]	11455.3	0.0465974	0.074693	0.623852	0.532725	0.979961	11455.3	-0.126753	0.0906229	-1.39869	0.161907	0.8536	11455.3	0.173351	0.080751	2.14673	0.0318148	0.2597	92701.5	0.0117086	0.0762449	0.153565	0.877952	0.973441	92701.5	-0.014188	0.0939722	-0.150981	0.879991	0.972422	92701.5	0.0258966	0.0826039	0.313503	0.753899	0.935809
ENSMUSG00000022039	Adam2	MGI Symbol	protein_coding	a disintegrin and metallopeptidase domain 2 [Source:MGI Symbol;Acc:MGI:1340894]	24.4075	-0.0800167	0.194189	-0.412056	0.680298	0.9872	24.4075	0.079405	0.238837	0.332465	0.739538	0.993255	24.4075	-0.159422	0.21485	-0.742013	0.45808	0.8415	34.9666	-0.0840309	0.185858	-0.452124	0.651179	0.919957	34.9666	0.189238	0.225466	0.839321	0.401289	0.824571	34.9666	-0.273269	0.199274	-1.37132	0.170274	0.566091
ENSMUSG00000022040	Ephx2	MGI Symbol	protein_coding	epoxide hydrolase 2, cytoplasmic [Source:MGI Symbol;Acc:MGI:99500]	361.995	-0.237333	0.10331	-2.29728	0.0216025	0.494435	361.995	-0.183948	0.126446	-1.45476	0.145735	0.839499	361.995	-0.0533845	0.112477	-0.474624	0.635055	0.913092	2444.51	-0.418077	0.0717564	-5.82634	5.66569e-09	3.64091e-06	2444.51	-0.202739	0.0885092	-2.29059	0.0219869	0.309352	2444.51	-0.215338	0.0778734	-2.76524	0.00568816	0.0909916
ENSMUSG00000022043	Trim35	MGI Symbol	protein_coding	tripartite motif-containing 35 [Source:MGI Symbol;Acc:MGI:1914104]	1620.6	-0.0090141	0.0736736	-0.122352	0.90262	0.998102	1620.6	0.0372555	0.0896213	0.4157	0.67763	0.98967	1620.6	-0.0462697	0.0797552	-0.580146	0.561816	0.885066	1544.36	-0.113861	0.0631837	-1.80207	0.0715348	0.458936	1544.36	-0.0952432	0.0781831	-1.21821	0.223145	0.711427	1544.36	-0.0186181	0.0687494	-0.270811	0.786537	0.945947
ENSMUSG00000022044	Stmn4	MGI Symbol	protein_coding	stathmin-like 4 [Source:MGI Symbol;Acc:MGI:1931224]	4810.86	-0.0588823	0.102932	-0.572048	0.567289	0.982143	4810.86	0.102327	0.124857	0.819556	0.412469	0.952791	4810.86	-0.16121	0.111261	-1.44893	0.147358	0.549422	1886.38	-0.0644777	0.101815	-0.633284	0.526548	0.881253	1886.38	0.153216	0.125492	1.22092	0.222116	0.710879	1886.38	-0.217694	0.110309	-1.9735	0.0484391	0.310589
ENSMUSG00000022048	Dpysl2	MGI Symbol	protein_coding	dihydropyrimidinase-like 2 [Source:MGI Symbol;Acc:MGI:1349763]	5538.18	-0.0595733	0.0446111	-1.33539	0.181749	0.873878	5538.18	0.0596636	0.0541091	1.10265	0.270178	0.923527	5538.18	-0.119237	0.0482059	-2.47349	0.0133801	0.159433	6987.57	0.0140584	0.056932	0.246933	0.80496	0.962282	6987.57	0.110686	0.0701938	1.57687	0.114826	0.580368	6987.57	-0.0966279	0.0617055	-1.56595	0.11736	0.480632
ENSMUSG00000022051	Bnip3l	MGI Symbol	protein_coding	BCL2/adenovirus E1B interacting protein 3-like [Source:MGI Symbol;Acc:MGI:1332659]	3948.09	-0.0554648	0.0801103	-0.692356	0.488714	0.973506	3948.09	0.0497307	0.0971786	0.511746	0.608829	0.98501	3948.09	-0.105196	0.0865844	-1.21495	0.224386	0.651843	4885.14	0.0902545	0.0800057	1.1281	0.259278	0.732657	4885.14	0.114343	0.0986348	1.15925	0.246354	0.732604	4885.14	-0.0240881	0.0866993	-0.277835	0.781139	0.944108
ENSMUSG00000022052	Ppp2r2a	MGI Symbol	protein_coding	protein phosphatase 2, regulatory subunit B, alpha [Source:MGI Symbol;Acc:MGI:1919228]	2388.71	-0.144852	0.064	-2.26331	0.0236167	0.512315	2388.71	0.068053	0.0776701	0.87618	0.380932	0.952791	2388.71	-0.212905	0.0691772	-3.07767	0.00208625	0.052282	1784.19	-0.127971	0.0705612	-1.81361	0.0697375	0.451897	1784.19	0.0608628	0.0869984	0.699585	0.484187	0.85841	1784.19	-0.188833	0.0764971	-2.4685	0.0135679	0.152374
ENSMUSG00000022054	Nefm	MGI Symbol	protein_coding	neurofilament, medium polypeptide [Source:MGI Symbol;Acc:MGI:97314]	668.937	-0.102961	0.140009	-0.735391	0.462101	0.968961	668.937	-0.241203	0.170013	-1.41873	0.155978	0.852783	668.937	0.138241	0.151499	0.912486	0.361513	0.7816	309.719	-0.0333143	0.150092	-0.22196	0.824345	0.965492	309.719	-0.230299	0.185307	-1.2428	0.213942	0.704432	309.719	0.196985	0.162973	1.2087	0.22678	0.636403
ENSMUSG00000022055	Nefl	MGI Symbol	protein_coding	neurofilament, light polypeptide [Source:MGI Symbol;Acc:MGI:97313]	2443.76	-0.0020059	0.0959742	-0.0209005	0.983325	0.99918	2443.76	-0.19939	0.116531	-1.71104	0.0870738	0.738444	2443.76	0.197384	0.103813	1.90135	0.0572568	0.349023	1160.44	-0.182851	0.110413	-1.65606	0.0977099	0.517504	1160.44	-0.141801	0.136206	-1.04107	0.297842	0.767748	1160.44	-0.0410501	0.119793	-0.342676	0.731842	0.928758
ENSMUSG00000022064	Pibf1	MGI Symbol	protein_coding	progesterone immunomodulatory binding factor 1 [Source:MGI Symbol;Acc:MGI:1261910]	190.152	0.0432999	0.129146	0.335279	0.737414	0.992235	190.152	-0.0603556	0.157134	-0.384102	0.700903	0.991302	190.152	0.103656	0.139655	0.742228	0.457949	0.8415	223.826	0.20672	0.151147	1.36767	0.171414	0.635262	223.826	0.148049	0.186646	0.793209	0.427656	0.834554	223.826	0.0586705	0.164219	0.357269	0.72089	0.925607
ENSMUSG00000022070	Bora	MGI Symbol	protein_coding	bora, aurora kinase A activator [Source:MGI Symbol;Acc:MGI:1924994]	71.5753	-0.146221	0.228993	-0.638538	0.523124	0.977429	71.5753	0.0894671	0.277281	0.322659	0.746954	0.99385	71.5753	-0.235688	0.246631	-0.95563	0.339259	0.765397	52.304	-0.141068	0.296206	-0.47625	0.633896	0.917386	52.304	-0.532907	0.366842	-1.45269	0.146311	0.625617	52.304	0.391839	0.322512	1.21496	0.224381	0.633118
ENSMUSG00000022074	Tnfrsf10b	MGI Symbol	protein_coding	tumor necrosis factor receptor superfamily, member 10b [Source:MGI Symbol;Acc:MGI:1341090]	10.0849	0.259354	0.407993	0.635684	0.524983	0.97781	10.0849	0.385662	0.502765	0.767082	0.443033	0.958506	10.0849	-0.126308	0.44722	-0.282429	0.777615	0.956871	9.45358	0.354158	0.509093	0.695665	0.486639		9.45358	0.459119	0.625853	0.733588	0.4632		9.45358	-0.104961	0.549926	-0.190863	0.848633	0.962361
ENSMUSG00000022075	Rhobtb2	MGI Symbol	protein_coding	Rho-related BTB domain containing 2 [Source:MGI Symbol;Acc:MGI:2180557]	979.019	-0.146072	0.0847358	-1.72386	0.0847334	0.751137	979.019	-0.149418	0.103193	-1.44794	0.147633	0.842943	979.019	0.0033454	0.0918414	0.0364258	0.970943	0.993599	929.588	-0.116144	0.0805997	-1.44099	0.149586	0.604016	929.588	-0.130734	0.0997317	-1.31086	0.189906	0.678971	929.588	0.0145901	0.0876388	0.16648	0.867779	0.966796
ENSMUSG00000022076	Klhl1	MGI Symbol	protein_coding	kelch-like 1 [Source:MGI Symbol;Acc:MGI:2136335]	54.662	-0.460608	0.293779	-1.56788	0.11691	0.808539	54.662	-0.618598	0.357471	-1.73048	0.0835439	0.731996	54.662	0.15799	0.318838	0.495517	0.620235	0.908667	20.2113	-1.26066	0.603173	-2.09005	0.0366134	0.336927	20.2113	-0.671428	0.743799	-0.902701	0.366684	0.806967	20.2113	-0.589232	0.657455	-0.896232	0.370129	0.757307
ENSMUSG00000022089	Bin3	MGI Symbol	protein_coding	bridging integrator 3 [Source:MGI Symbol;Acc:MGI:1929883]	127.186	-0.0987253	0.142247	-0.694039	0.487657	0.973506	127.186	-0.0078127	0.174309	-0.0448211	0.96425	0.999505	127.186	-0.0909126	0.154626	-0.587952	0.556565	0.882777	125.169	0.0130333	0.185227	0.070364	0.943904	0.988268	125.169	0.0428755	0.228964	0.187259	0.851458	0.967402	125.169	-0.0298422	0.201144	-0.148362	0.882057	0.971079
ENSMUSG00000022090	Pdlim2	MGI Symbol	protein_coding	PDZ and LIM domain 2 [Source:MGI Symbol;Acc:MGI:2384850]	516.357	-0.197694	0.138501	-1.42738	0.15347	0.851323	516.357	0.163839	0.167509	0.978093	0.328028	0.942955	516.357	-0.361533	0.149382	-2.4202	0.015512	0.172828	258.489	-0.271019	0.138521	-1.95652	0.0504045	0.389183	258.489	-0.128327	0.170528	-0.752526	0.451735	0.844324	258.489	-0.142692	0.150241	-0.949754	0.342237	0.738102
ENSMUSG00000022091	Sorbs3	MGI Symbol	protein_coding	sorbin and SH3 domain containing 3 [Source:MGI Symbol;Acc:MGI:700013]	183.423	0.132009	0.104876	1.25871	0.208134	0.891145	183.423	-0.118849	0.130116	-0.913404	0.36103	0.9476	183.423	0.250858	0.114735	2.18641	0.0287857	0.248462	737.11	0.123692	0.102578	1.20583	0.227883	0.703773	737.11	-0.142121	0.126956	-1.11945	0.262949	0.742489	737.11	0.265813	0.1114	2.38612	0.0170273	0.176184
ENSMUSG00000022092	Ppp3cc	MGI Symbol	protein_coding	protein phosphatase 3, catalytic subunit, gamma isoform [Source:MGI Symbol;Acc:MGI:107162]	254.415	-0.0284377	0.101574	-0.279971	0.7795	0.996872	254.415	-0.223595	0.125538	-1.7811	0.074896	0.711044	254.415	0.195158	0.111157	1.75569	0.0791411	0.412128	277.421	-0.0300026	0.122774	-0.244373	0.806942	0.962435	277.421	-0.0653715	0.152117	-0.429743	0.667382	0.915705	277.421	0.0353689	0.133764	0.264412	0.791463	0.946788
ENSMUSG00000022094	Slc39a14	MGI Symbol	protein_coding	solute carrier family 39 (zinc transporter), member 14 [Source:MGI Symbol;Acc:MGI:2384851]	181.991	0.3443	0.103435	3.32865	0.00087267	0.0995137	181.991	0.294681	0.127072	2.319	0.0203948	0.4751	181.991	0.0496183	0.112001	0.443017	0.657754	0.921912	194.33	-0.185099	0.16094	-1.15011	0.250097	0.725729	194.33	-0.256454	0.19926	-1.28703	0.198082	0.687579	194.33	0.0713552	0.175478	0.406632	0.684278	0.912389
ENSMUSG00000022095	Fam160b2	MGI Symbol	protein_coding	family with sequence similarity 160, member B2 [Source:MGI Symbol;Acc:MGI:3036290]	487.167	-0.102579	0.105371	-0.973501	0.330304	0.936769	487.167	0.064266	0.127731	0.503136	0.614868	0.985254	487.167	-0.166845	0.11374	-1.4669	0.142405	0.540889	325.056	-0.0890233	0.12791	-0.695983	0.486439	0.864127	325.056	-0.0748622	0.15743	-0.475527	0.634411	0.905509	325.056	-0.0141611	0.138374	-0.102339	0.918487	0.982681
ENSMUSG00000022096	Hr	MGI Symbol	protein_coding	lysine demethylase and nuclear receptor corepressor [Source:MGI Symbol;Acc:MGI:96223]	45.2097	0.0209235	0.212884	0.0982858	0.921705	0.998102	45.2097	-0.0221898	0.262776	-0.0844439	0.932704	0.999505	45.2097	0.0431133	0.231921	0.185897	0.852526	0.972335	67.0596	-0.623097	0.240791	-2.5877	0.00966178	0.173272	67.0596	0.114726	0.29607	0.387496	0.698389	0.924543	67.0596	-0.737823	0.261669	-2.81967	0.00480724	0.0831971
ENSMUSG00000022097	Sftpc	MGI Symbol	protein_coding	surfactant associated protein C [Source:MGI Symbol;Acc:MGI:109517]	30.6278	-0.00207318	0.377437	-0.00549278	0.995617	0.99918	30.6278	-0.354493	0.458942	-0.772413	0.43987	0.957336	30.6278	0.35242	0.409149	0.861348	0.389046	0.798304	18.4047	0.450663	0.462308	0.974811	0.329654	0.781819	18.4047	0.371244	0.569953	0.651359	0.514815		18.4047	0.0794189	0.4998	0.158901	0.873747	0.968831
ENSMUSG00000022098	Bmp1	MGI Symbol	protein_coding	bone morphogenetic protein 1 [Source:MGI Symbol;Acc:MGI:88176]	122.659	-0.0290503	0.180708	-0.160758	0.872284	0.997731	122.659	-0.14263	0.221894	-0.642783	0.520365	0.969268	122.659	0.113579	0.19711	0.576224	0.564464	0.886385	340.609	-0.107126	0.123802	-0.8653	0.386874	0.819789	340.609	-0.139407	0.153299	-0.90938	0.36315	0.805185	340.609	0.0322807	0.134848	0.239385	0.810807	0.952138
ENSMUSG00000022099	Dmtn	MGI Symbol	protein_coding	dematin actin binding protein [Source:MGI Symbol;Acc:MGI:99670]	3324.8	-0.0613681	0.0565797	-1.08463	0.278086	0.919151	3324.8	0.0425149	0.0688353	0.617632	0.536818	0.971843	3324.8	-0.103883	0.0612702	-1.69549	0.0899825	0.437523	1561.97	-0.191291	0.0731261	-2.6159	0.00889922	0.167144	1561.97	-0.109845	0.0903546	-1.21571	0.224094	0.7119	1561.97	-0.0814452	0.0794269	-1.02541	0.305169	0.707801
ENSMUSG00000022100	Xpo7	MGI Symbol	protein_coding	exportin 7 [Source:MGI Symbol;Acc:MGI:1929705]	640.694	-0.0981186	0.0819736	-1.19695	0.231324	0.902314	640.694	-0.0929491	0.0996585	-0.932676	0.350987	0.946499	640.694	-0.00516957	0.0887661	-0.058238	0.953559	0.990113	541.836	0.132322	0.0982549	1.34673	0.178069	0.643694	541.836	0.0401434	0.121246	0.33109	0.740577	0.937668	541.836	0.0921789	0.10655	0.865127	0.386969	0.769179
ENSMUSG00000022102	Dok2	MGI Symbol	protein_coding	docking protein 2 [Source:MGI Symbol;Acc:MGI:1332623]	11.4071	-0.270379	0.377291	-0.716632	0.473601	0.973506	11.4071	-0.484699	0.473285	-1.02412	0.30578	0.937674	11.4071	0.21432	0.421432	0.508553	0.611066	0.904891
ENSMUSG00000022103	Gfra2	MGI Symbol	protein_coding	glial cell line derived neurotrophic factor family receptor alpha 2 [Source:MGI Symbol;Acc:MGI:1195462]	276.712	0.170527	0.22696	0.751352	0.452441	0.968882	276.712	-0.389184	0.27633	-1.40841	0.159011	0.852893	276.712	0.559711	0.245911	2.27607	0.0228418	0.217629	157.99	0.126316	0.284397	0.444153	0.656932	0.920625	157.99	-0.170308	0.351613	-0.484363	0.628128	0.902887	157.99	0.296624	0.308912	0.960224	0.336943	0.733943
ENSMUSG00000022105	Rb1	MGI Symbol	protein_coding	RB transcriptional corepressor 1 [Source:MGI Symbol;Acc:MGI:97874]	259.327	0.181982	0.117646	1.54686	0.121896	0.808874	259.327	0.212758	0.142854	1.48933	0.1364	0.822876	259.327	-0.0307754	0.126802	-0.242704	0.808235	0.963731	1052.86	-0.0455808	0.103631	-0.439836	0.660056	0.921771	1052.86	0.263335	0.127598	2.06379	0.0390375	0.392774	1052.86	-0.308916	0.112172	-2.75394	0.00588821	0.0928162
ENSMUSG00000022106	Rcbtb2	MGI Symbol	protein_coding	regulator of chromosome condensation (RCC1) and BTB (POZ) domain containing protein 2 [Source:MGI Symbol;Acc:MGI:1917200]	229.846	0.208603	0.091292	2.28501	0.0223121	0.501355	229.846	-0.0364947	0.113158	-0.322512	0.747065	0.993854	229.846	0.245098	0.0996797	2.45885	0.0139381	0.162665	486.567	-0.0305983	0.104804	-0.291956	0.77032	0.95335	486.567	-0.202652	0.129835	-1.56084	0.118563	0.586269	486.567	0.172053	0.114079	1.5082	0.131504	0.505403
ENSMUSG00000022108	Itm2b	MGI Symbol	protein_coding	integral membrane protein 2B [Source:MGI Symbol;Acc:MGI:1309517]	18394.5	0.0691433	0.0599115	1.15409	0.248463	0.904888	18394.5	0.0444022	0.0726578	0.611114	0.541124	0.971934	18394.5	0.0247411	0.0647488	0.382109	0.702381	0.937049	49370.3	0.0260874	0.048215	0.541063	0.588464	0.903747	49370.3	0.17571	0.0594258	2.9568	0.00310852	0.127011	49370.3	-0.149623	0.0522365	-2.86433	0.00417892	0.076886
ENSMUSG00000022109	Med4	MGI Symbol	protein_coding	mediator complex subunit 4 [Source:MGI Symbol;Acc:MGI:1914631]	988.073	-0.049876	0.0930493	-0.536017	0.591947	0.983826	988.073	-0.0376409	0.113168	-0.332611	0.739428	0.993255	988.073	-0.0122351	0.100729	-0.121465	0.903323	0.983624	850.545	0.00307859	0.100206	0.0307226	0.975491	0.995105	850.545	0.138674	0.123497	1.12289	0.261482	0.741935	850.545	-0.135595	0.108549	-1.24916	0.211605	0.615435
ENSMUSG00000022110	Sucla2	MGI Symbol	protein_coding	succinate-Coenzyme A ligase, ADP-forming, beta subunit [Source:MGI Symbol;Acc:MGI:1306775]	2917.55	-0.0825804	0.0594662	-1.3887	0.164925	0.859826	2917.55	-0.138109	0.072382	-1.90805	0.0563844	0.652059	2917.55	0.0555281	0.0644333	0.861793	0.388801	0.798303	2959.4	-0.180339	0.0755939	-2.38563	0.01705	0.232093	2959.4	-0.0473398	0.0932468	-0.507682	0.611676	0.899239	2959.4	-0.132999	0.0819851	-1.62224	0.104753	0.455255
ENSMUSG00000022111	Uchl3	MGI Symbol	protein_coding	ubiquitin carboxyl-terminal esterase L3 (ubiquitin thiolesterase) [Source:MGI Symbol;Acc:MGI:1355274]	1838.28	-0.14381	0.0729025	-1.97264	0.048537	0.65604	1838.28	0.0304822	0.0882906	0.345249	0.729907	0.993152	1838.28	-0.174292	0.0787169	-2.21417	0.0268173	0.239203	1436.53	0.0535536	0.0821815	0.651651	0.514627	0.875768	1436.53	0.21446	0.101188	2.11942	0.0340552	0.372375	1436.53	-0.160906	0.0889844	-1.80825	0.0705669	0.378309
ENSMUSG00000022112	Gpc5	MGI Symbol	protein_coding	glypican 5 [Source:MGI Symbol;Acc:MGI:1194894]	410.953	0.141145	0.110117	1.28177	0.199922	0.887438	410.953	-0.0136423	0.134428	-0.101484	0.919166	0.999505	410.953	0.154787	0.119452	1.29581	0.19504	0.619317	3822.09	0.050892	0.0623553	0.816161	0.414408	0.832969	3822.09	0.0188059	0.0769272	0.244463	0.806872	0.953875	3822.09	0.0320861	0.0676157	0.474536	0.635117	0.896191
ENSMUSG00000022114	Spry2	MGI Symbol	protein_coding	sprouty RTK signaling antagonist 2 [Source:MGI Symbol;Acc:MGI:1345138]	444.031	-0.112259	0.11665	-0.962351	0.335874	0.938017	444.031	-0.109943	0.140958	-0.77997	0.435409	0.95572	444.031	-0.00231561	0.125665	-0.0184269	0.985298	0.996308	1009.19	0.140939	0.117648	1.19798	0.230926	0.706	1009.19	0.0991403	0.144891	0.684241	0.493823	0.860343	1009.19	0.0417988	0.127349	0.328222	0.742744	0.931977
ENSMUSG00000022119	Rbm26	MGI Symbol	protein_coding	RNA binding motif protein 26 [Source:MGI Symbol;Acc:MGI:1921463]	510.189	-0.0253967	0.119875	-0.21186	0.832216	0.996872	510.189	0.226339	0.145381	1.55687	0.119502	0.797641	510.189	-0.251735	0.129483	-1.94416	0.0518762	0.332604	477.04	0.128836	0.117008	1.10109	0.270859	0.740412	477.04	0.0725376	0.144376	0.502422	0.615371	0.900247	477.04	0.0562985	0.126856	0.4438	0.657187	0.904965
ENSMUSG00000022120	Rnf219	MGI Symbol	protein_coding	ring finger protein 219 [Source:MGI Symbol;Acc:MGI:1919736]	146.139	0.239875	0.158872	1.50987	0.131077	0.824921	146.139	0.0382049	0.192931	0.198024	0.843027	0.99709	146.139	0.201671	0.171554	1.17555	0.239775	0.668653	171.437	0.119814	0.163124	0.734496	0.462647	0.853308	171.437	0.0129351	0.201345	0.0642435	0.948776	0.988041	171.437	0.106879	0.177194	0.603175	0.546393	0.858875
ENSMUSG00000022122	Ednrb	MGI Symbol	protein_coding	endothelin receptor type B [Source:MGI Symbol;Acc:MGI:102720]	541.701	0.146561	0.114016	1.28544	0.198639	0.886713	541.701	-0.0227428	0.138784	-0.163872	0.869832	0.997793	541.701	0.169303	0.123409	1.37189	0.170097	0.585047	4176.52	0.221035	0.106089	2.08349	0.0372068	0.338478	4176.52	0.186316	0.130774	1.42472	0.154238	0.637397	4176.52	0.0347188	0.114938	0.302065	0.762603	0.938342
ENSMUSG00000022123	Scel	MGI Symbol	protein_coding	sciellin [Source:MGI Symbol;Acc:MGI:1891228]	12.9004	-0.244256	0.52743	-0.463106	0.643288	0.984974	12.9004	0.257348	0.646884	0.397828	0.690757	0.990321	12.9004	-0.501605	0.575432	-0.871701	0.383372	0.795641	26.9376	-1.15388	0.649417	-1.7768	0.0756012	0.469295	26.9376	-0.967726	0.800436	-1.209	0.226663	0.714639	26.9376	-0.186157	0.705718	-0.263784	0.791946	0.947146
ENSMUSG00000022124	Fbxl3	MGI Symbol	protein_coding	F-box and leucine-rich repeat protein 3 [Source:MGI Symbol;Acc:MGI:1354702]	909.576	0.0475415	0.0678352	0.700838	0.483404	0.973506	909.576	-0.0268881	0.0827704	-0.324852	0.745293	0.993722	909.576	0.0744296	0.0735174	1.01241	0.311343	0.744049	1319.59	-0.0514538	0.0767699	-0.670234	0.502709	0.870968	1319.59	-0.0838915	0.0948433	-0.884528	0.376411	0.813059	1319.59	0.0324378	0.0833892	0.388992	0.697282	0.91687
ENSMUSG00000022125	Cln5	MGI Symbol	protein_coding	ceroid-lipofuscinosis, neuronal 5 [Source:MGI Symbol;Acc:MGI:2442253]	219.239	-0.0885458	0.114781	-0.771433	0.44045	0.966692	219.239	-0.102961	0.140833	-0.731087	0.464726	0.961119	219.239	0.0144153	0.125264	0.115079	0.908382	0.984984	330.617	0.151828	0.11195	1.35621	0.175032	0.638667	330.617	-0.103724	0.139009	-0.746165	0.455568	0.846545	330.617	0.255552	0.121877	2.0968	0.0360117	0.265334
ENSMUSG00000022129	Dct	MGI Symbol	protein_coding	dopachrome tautomerase [Source:MGI Symbol;Acc:MGI:102563]	14.9647	0.535804	0.402133	1.3324	0.182727	0.874759	14.9647	0.224176	0.484747	0.462459	0.643752	0.987892	14.9647	0.311628	0.432067	0.72125	0.470756	0.847977	8.27232	-0.854491	0.601617	-1.42032	0.155513		8.27232	-0.350099	0.750356	-0.466578	0.640802		8.27232	-0.504392	0.662834	-0.760962	0.44668	0.806309
ENSMUSG00000022130	Tgds	MGI Symbol	protein_coding	TDP-glucose 4,6-dehydratase [Source:MGI Symbol;Acc:MGI:1923605]	98.5312	0.0113061	0.156111	0.0724234	0.942265	0.998766	98.5312	0.268564	0.191771	1.40044	0.161383	0.853479	98.5312	-0.257258	0.169562	-1.51719	0.129218	0.520699	183.553	0.057579	0.172702	0.3334	0.738832	0.943937	183.553	0.0317454	0.2135	0.14869	0.881798	0.972931	183.553	0.0258336	0.18764	0.137677	0.890496	0.973819
ENSMUSG00000022131	Gpr180	MGI Symbol	protein_coding	G protein-coupled receptor 180 [Source:MGI Symbol;Acc:MGI:1930949]	471.188	-0.0168996	0.0859832	-0.196545	0.844184	0.996872	471.188	-0.192884	0.105887	-1.8216	0.068515	0.691479	471.188	0.175984	0.0938149	1.87587	0.0606736	0.359036	474.56	-0.00229509	0.107936	-0.0212635	0.983035	0.996867	474.56	-0.143077	0.133607	-1.07088	0.284224	0.759466	474.56	0.140782	0.117296	1.20023	0.230051	0.639082
ENSMUSG00000022132	Cldn10	MGI Symbol	protein_coding	claudin 10 [Source:MGI Symbol;Acc:MGI:1913101]	1688.29	0.0340882	0.0907916	0.375456	0.707322	0.990685	1688.29	-0.0103215	0.110003	-0.0938291	0.925245	0.999505	1688.29	0.0444097	0.0980441	0.452956	0.65058	0.918756	15114.8	0.136099	0.0875236	1.555	0.119946	0.557877	15114.8	0.17976	0.107861	1.66659	0.0955963	0.549697	15114.8	-0.0436608	0.0948138	-0.46049	0.645164	0.901096
ENSMUSG00000022136	Dnajc3	MGI Symbol	protein_coding	DnaJ heat shock protein family (Hsp40) member C3 [Source:MGI Symbol;Acc:MGI:107373]	1004.36	0.165819	0.0787815	2.1048	0.0353088	0.585048	1004.36	-0.237848	0.0961568	-2.47354	0.0133781	0.409034	1004.36	0.403667	0.085475	4.72263	2.32813e-06	0.000452796	2982.72	0.393289	0.0856735	4.59055	4.42077e-06	0.000831483	2982.72	0.0678468	0.105665	0.642092	0.520814	0.867484	2982.72	0.325442	0.0928146	3.50637	0.000454272	0.0179018
ENSMUSG00000022139	Mbnl2	MGI Symbol	protein_coding	muscleblind like splicing factor 2 [Source:MGI Symbol;Acc:MGI:2145597]	5759.57	-0.0302368	0.0541449	-0.558442	0.576542	0.983073	5759.57	-0.00196244	0.0656708	-0.029883	0.97616	0.999505	5759.57	-0.0282743	0.0585057	-0.483275	0.628901	0.910709	3410.08	-0.00159262	0.0557642	-0.0285599	0.977216	0.995545	3410.08	-0.0750538	0.0687796	-1.09122	0.275175	0.751705	3410.08	0.0734612	0.0604524	1.21519	0.224293	0.633118
ENSMUSG00000022141	Nipbl	MGI Symbol	protein_coding	NIPBL cohesin loading factor [Source:MGI Symbol;Acc:MGI:1913976]	905.327	0.0362627	0.074855	0.48444	0.628074	0.984496	905.327	-0.108878	0.0908794	-1.19805	0.230897	0.912871	905.327	0.145141	0.0808867	1.79437	0.0727536	0.394746	1311	0.0550105	0.0793204	0.693523	0.487982	0.865571	1311	0.0285624	0.097604	0.292635	0.769801	0.945189	1311	0.0264481	0.0857683	0.308367	0.757803	0.936255
ENSMUSG00000022142	Nup155	MGI Symbol	protein_coding	nucleoporin 155 [Source:MGI Symbol;Acc:MGI:2181182]	143.046	-0.0725363	0.175241	-0.413924	0.67893	0.987173	143.046	-0.127038	0.213188	-0.595896	0.551245	0.975131	143.046	0.0545016	0.189713	0.287285	0.773894	0.955098	104.453	0.0947089	0.22514	0.420667	0.673998	0.923605	104.453	0.101424	0.27839	0.364322	0.715617	0.928281	104.453	-0.00671465	0.244963	-0.0274109	0.978132	0.994909
ENSMUSG00000022144	Gdnf	MGI Symbol	protein_coding	glial cell line derived neurotrophic factor [Source:MGI Symbol;Acc:MGI:107430]	22.6883	-0.0925754	0.377771	-0.245057	0.806412	0.996872	22.6883	-0.0116198	0.46097	-0.0252073	0.97989	0.999505	22.6883	-0.0809556	0.408937	-0.197966	0.843072	0.970223	6.86951	-0.715549	0.69664	-1.02714	0.304353		6.86951	-0.0426599	0.864887	-0.0493242	0.960661		6.86951	-0.672889	0.76291	-0.882002	0.377776
ENSMUSG00000022146	Osmr	MGI Symbol	protein_coding	oncostatin M receptor [Source:MGI Symbol;Acc:MGI:1330819]	25.0897	0.522858	0.366698	1.42586	0.15391	0.851323	25.0897	-0.00657659	0.450703	-0.0145918	0.988358	0.999505	25.0897	0.529435	0.398166	1.32969	0.183622	0.604406	147.268	0.673039	0.179838	3.74247	0.000182218	0.0131325	147.268	0.216283	0.223098	0.969453	0.332319	0.786696	147.268	0.456756	0.195229	2.33959	0.0193048	0.189549
ENSMUSG00000022148	Fyb	MGI Symbol	protein_coding	FYN binding protein [Source:MGI Symbol;Acc:MGI:1346327]	104.716	0.136611	0.191463	0.71351	0.47553	0.973506	104.716	0.0491142	0.232618	0.211137	0.832781	0.99709	104.716	0.0874967	0.206951	0.422789	0.672449	0.927656	49.0289	0.379818	0.313075	1.21319	0.225058	0.702362	49.0289	0.219703	0.385544	0.569852	0.568778	0.886087	49.0289	0.160115	0.337903	0.47385	0.635607	0.896583
ENSMUSG00000022150	Dab2	MGI Symbol	protein_coding	disabled 2, mitogen-responsive phosphoprotein [Source:MGI Symbol;Acc:MGI:109175]	43.2117	-0.146511	0.253919	-0.576999	0.56394	0.982052	43.2117	-0.749954	0.310822	-2.41281	0.0158301	0.431766	43.2117	0.603443	0.276752	2.18045	0.0292241	0.251036	60.4027	-0.0229897	0.268158	-0.0857319	0.93168	0.987445	60.4027	-0.35121	0.333381	-1.05348	0.292121	0.764835	60.4027	0.328221	0.292892	1.12062	0.262449	0.672778
ENSMUSG00000022151	Ttc33	MGI Symbol	protein_coding	tetratricopeptide repeat domain 33 [Source:MGI Symbol;Acc:MGI:1914765]	934.812	-0.0292114	0.0650329	-0.449179	0.653303	0.984974	934.812	0.00681996	0.0792997	0.0860024	0.931464	0.999505	934.812	-0.0360314	0.0704689	-0.511309	0.609135	0.903648	815.1	-0.0542244	0.0916142	-0.591878	0.553932	0.887855	815.1	0.00351542	0.11313	0.0310741	0.97521	0.994456	815.1	-0.0577398	0.0994689	-0.580481	0.56159	0.865695
ENSMUSG00000022159	Rab2b	MGI Symbol	protein_coding	RAB2B, member RAS oncogene family [Source:MGI Symbol;Acc:MGI:1923588]	92.7379	-0.00877068	0.121189	-0.0723719	0.942306	0.998766	92.7379	0.146812	0.148766	0.986863	0.32371	0.942955	92.7379	-0.155583	0.132124	-1.17755	0.238975	0.668017	108.389	-0.0413034	0.146145	-0.282619	0.777469	0.956116	108.389	0.0814301	0.179206	0.454394	0.649545	0.908878	108.389	-0.122734	0.157146	-0.781014	0.434794	0.79786
ENSMUSG00000022160	Mettl3	MGI Symbol	protein_coding	methyltransferase like 3 [Source:MGI Symbol;Acc:MGI:1927165]	194.356	-0.0694939	0.112065	-0.620121	0.535178	0.979961	194.356	-0.0793246	0.138743	-0.571739	0.567498	0.978882	194.356	0.00983073	0.122617	0.0801744	0.936099	0.988911	198.027	-0.264496	0.172437	-1.53387	0.125061	0.566448	198.027	-0.358135	0.213846	-1.67473	0.0939865	0.548049	198.027	0.0936393	0.188101	0.497814	0.618615	0.889812
ENSMUSG00000022174	Dad1	MGI Symbol	protein_coding	defender against cell death 1 [Source:MGI Symbol;Acc:MGI:101912]	6346.33	-0.0360934	0.104583	-0.345119	0.730005	0.992235	6346.33	0.0260297	0.126747	0.205368	0.837284	0.99709	6346.33	-0.0621231	0.11298	-0.549862	0.582414	0.893316	10579.5	0.145471	0.0736935	1.974	0.0483814	0.381681	10579.5	0.170687	0.0907976	1.87986	0.0601271	0.472413	10579.5	-0.0252158	0.079816	-0.315924	0.75206	0.934972
ENSMUSG00000022175	Lrp10	MGI Symbol	protein_coding	low-density lipoprotein receptor-related protein 10 [Source:MGI Symbol;Acc:MGI:1929480]	299.541	0.122543	0.0944433	1.29753	0.194448	0.883606	299.541	-0.0704332	0.116755	-0.603257	0.546338	0.973728	299.541	0.192977	0.103166	1.87055	0.0614077	0.360606	1081.39	-0.121331	0.079032	-1.53521	0.124732	0.566277	1081.39	0.105441	0.097624	1.08007	0.280111	0.755843	1081.39	-0.226772	0.0857705	-2.64393	0.00819488	0.113798
ENSMUSG00000022176	Rem2	MGI Symbol	protein_coding	rad and gem related GTP binding protein 2 [Source:MGI Symbol;Acc:MGI:2155260]	998.859	-0.136957	0.117147	-1.1691	0.242364	0.903237	998.859	0.0475532	0.142289	0.334202	0.738227	0.993255	998.859	-0.18451	0.126725	-1.45598	0.145397	0.545406	423.813	-0.224084	0.1415	-1.58363	0.113278	0.547676	423.813	0.13368	0.174582	0.765716	0.443845	0.84122	423.813	-0.357764	0.15356	-2.32979	0.0198171	0.192633
ENSMUSG00000022177	Haus4	MGI Symbol	protein_coding	HAUS augmin-like complex, subunit 4 [Source:MGI Symbol;Acc:MGI:1261794]	41.2559	-0.247398	0.231097	-1.07054	0.284377	0.922062	41.2559	-0.212856	0.286611	-0.742666	0.457684	0.961119	41.2559	-0.0345422	0.254714	-0.135612	0.892128	0.98184	36.7943	-0.209493	0.318567	-0.657612	0.510788	0.873379	36.7943	-0.0176497	0.39276	-0.0449375	0.964157	0.99168	36.7943	-0.191844	0.344599	-0.556716	0.577722	0.873962
ENSMUSG00000022178	Ajuba	MGI Symbol	protein_coding	ajuba LIM protein [Source:MGI Symbol;Acc:MGI:1341886]	15.6543	0.803308	0.353735	2.27093	0.023151	0.507293	15.6543	-0.635288	0.452655	-1.40347	0.160476	0.853479	15.6543	1.4386	0.392282	3.66725	0.000245174	0.0127898	28.3656	0.743845	0.447396	1.66261	0.0963902	0.515394	28.3656	0.136032	0.554655	0.245256	0.806259	0.953875	28.3656	0.607813	0.482877	1.25873	0.208127	0.611242
ENSMUSG00000022179	4931414P19Rik	MGI Symbol	protein_coding	RIKEN cDNA 4931414P19 gene [Source:MGI Symbol;Acc:MGI:1921609]	19.3591	-0.783041	0.34718	-2.25543	0.0241062	0.516237	19.3591	-0.820597	0.438196	-1.87267	0.0611135	0.67177	19.3591	0.0375567	0.390962	0.0960622	0.923471	0.987995	33.4412	-0.225004	0.338228	-0.665244	0.505895	0.871714	33.4412	-0.2599	0.421552	-0.616532	0.537544	0.874744	33.4412	0.0348962	0.371032	0.0940518	0.925068	0.984186
ENSMUSG00000022180	Slc7a8	MGI Symbol	protein_coding	solute carrier family 7 (cationic amino acid transporter, y+ system), member 8 [Source:MGI Symbol;Acc:MGI:1355323]	489.182	0.0916137	0.115574	0.792687	0.42796	0.965856	489.182	-0.113863	0.140647	-0.809565	0.41819	0.952791	489.182	0.205477	0.125133	1.64207	0.100576	0.463036	219.479	0.188301	0.15924	1.1825	0.237008	0.712075	219.479	-0.0339539	0.196888	-0.172453	0.863081	0.970572	219.479	0.222255	0.172653	1.28729	0.197993	0.596485
ENSMUSG00000022184	Fbxo4	MGI Symbol	protein_coding	F-box protein 4 [Source:MGI Symbol;Acc:MGI:2146220]	173.7	0.00542774	0.121456	0.0446891	0.964355	0.999017	173.7	0.00332217	0.14907	0.0222859	0.98222	0.999505	173.7	0.00210557	0.132028	0.0159479	0.987276	0.996858	339.822	-0.0316623	0.120404	-0.262967	0.792576	0.959431	339.822	-0.505403	0.149397	-3.38295	0.000717123	0.0610851	339.822	0.473741	0.131283	3.60856	0.000307903	0.0132414
ENSMUSG00000022185	Acin1	MGI Symbol	protein_coding	apoptotic chromatin condensation inducer 1 [Source:MGI Symbol;Acc:MGI:1891824]	636.63	-0.00687077	0.0877985	-0.0782561	0.937624	0.998447	636.63	-0.147157	0.1064	-1.38305	0.16665	0.857963	636.63	0.140286	0.09485	1.47903	0.139133	0.538039	603.886	0.183293	0.107805	1.70023	0.0890883	0.50128	603.886	0.0597606	0.132682	0.450404	0.652419	0.910383	603.886	0.123533	0.116525	1.06014	0.289082	0.693504
ENSMUSG00000022186	Oxct1	MGI Symbol	protein_coding	3-oxoacid CoA transferase 1 [Source:MGI Symbol;Acc:MGI:1914291]	5333.74	-0.0232898	0.0547579	-0.425323	0.670601	0.986147	5333.74	-0.0599716	0.0664923	-0.901934	0.367092	0.951332	5333.74	0.0366818	0.0592168	0.619449	0.53562	0.875525	10124	-0.0791378	0.0556908	-1.42102	0.155311	0.612898	10124	-0.0636489	0.0686607	-0.927007	0.353923	0.801092	10124	-0.0154888	0.0603582	-0.256615	0.797476	0.949044
ENSMUSG00000022191	Drosha	MGI Symbol	protein_coding	drosha, ribonuclease type III [Source:MGI Symbol;Acc:MGI:1261425]	760.365	-0.0456019	0.0667584	-0.683088	0.494551	0.974035	760.365	-0.0254302	0.0815107	-0.311986	0.755051	0.995219	760.365	-0.0201717	0.0724697	-0.278347	0.780746	0.956952	825.566	0.00102622	0.0771315	0.0133048	0.989385	0.997687	825.566	0.128714	0.0952674	1.35109	0.176668	0.666153	825.566	-0.127688	0.0837381	-1.52485	0.127296	0.498725
ENSMUSG00000022193	Psmb5	MGI Symbol	protein_coding	proteasome (prosome, macropain) subunit, beta type 5 [Source:MGI Symbol;Acc:MGI:1194513]	2843.58	0.156174	0.106047	1.47269	0.140836	0.839516	2843.58	0.152625	0.12853	1.18747	0.235042	0.913499	2843.58	0.00354934	0.114533	0.0309897	0.975278	0.994802	2396.45	0.119576	0.0807967	1.47996	0.138885	0.58734	2396.45	0.144938	0.0994508	1.45738	0.145012	0.623648	2396.45	-0.025362	0.0873944	-0.290202	0.771662	0.941022
ENSMUSG00000022194	Pabpn1	MGI Symbol	protein_coding	poly(A) binding protein, nuclear 1 [Source:MGI Symbol;Acc:MGI:1859158]	310.85	0.0275537	0.238297	0.115627	0.907948	0.998102	310.85	-0.121317	0.289442	-0.419142	0.675112	0.98967	310.85	0.148871	0.257794	0.577481	0.563615	0.886183	187.513	-0.169352	0.238432	-0.710274	0.477535	0.862212	187.513	-0.107822	0.293967	-0.366784	0.71378	0.927312	187.513	-0.0615296	0.258485	-0.238039	0.811851	0.952138
ENSMUSG00000022195	6030458C11Rik	MGI Symbol	protein_coding	RIKEN cDNA 6030458C11 gene [Source:MGI Symbol;Acc:MGI:1925127]	454.956	-0.0402041	0.0914149	-0.439798	0.660084	0.984974	454.956	-0.00769	0.111242	-0.0691286	0.944887	0.999505	454.956	-0.032514	0.0989482	-0.328597	0.742461	0.946834	322.132	0.0213462	0.133649	0.159719	0.873103	0.972671	322.132	0.000780557	0.165045	0.00472935	0.996227	0.999502	322.132	0.0205656	0.144999	0.141833	0.887212	0.972562
ENSMUSG00000022197	Pdzd2	MGI Symbol	protein_coding	PDZ domain containing 2 [Source:MGI Symbol;Acc:MGI:1922394]	1052.04	0.0137974	0.119095	0.115852	0.90777	0.998102	1052.04	-0.0602298	0.144673	-0.416318	0.677177	0.98967	1052.04	0.0740272	0.128827	0.574625	0.565545	0.887113	718.114	0.095735	0.129716	0.738035	0.460493	0.852809	718.114	0.222066	0.159973	1.38815	0.165092	0.649554	718.114	-0.126331	0.140525	-0.898993	0.368657	0.756045
ENSMUSG00000022199	Slc22a17	MGI Symbol	protein_coding	solute carrier family 22 (organic cation transporter), member 17 [Source:MGI Symbol;Acc:MGI:1926225]	6890.24	0.105956	0.0472714	2.24144	0.0249977	0.526001	6890.24	-0.0279391	0.0574964	-0.485927	0.627019	0.98742	6890.24	0.133895	0.0511732	2.6165	0.00888352	0.124791	5278.9	-0.0692007	0.061776	-1.12019	0.262633	0.735589	5278.9	-0.0666197	0.0762295	-0.873936	0.382153	0.815621	5278.9	-0.00258098	0.0669944	-0.0385253	0.969269	0.993885
ENSMUSG00000022200	Golph3	MGI Symbol	protein_coding	golgi phosphoprotein 3 [Source:MGI Symbol;Acc:MGI:1913879]	843.799	-0.0354686	0.0647226	-0.54801	0.583685	0.983677	843.799	-0.045286	0.0790275	-0.573041	0.566617	0.978882	843.799	0.00981736	0.0702221	0.139804	0.888815	0.980601	1881.52	0.0819023	0.069138	1.18462	0.236168	0.711342	1881.52	0.0332302	0.085405	0.38909	0.69721	0.924453	1881.52	0.048672	0.0750524	0.648507	0.516657	0.842843
ENSMUSG00000022201	Zfr	MGI Symbol	protein_coding	zinc finger RNA binding protein [Source:MGI Symbol;Acc:MGI:1341890]	4456.11	-0.0545558	0.0473955	-1.15107	0.249702	0.905106	4456.11	0.120786	0.0575314	2.09949	0.0357739	0.570599	4456.11	-0.175342	0.0512438	-3.42173	0.000622247	0.0232709	4138.61	-0.0894265	0.0640367	-1.39649	0.162567	0.622187	4138.61	0.10594	0.078925	1.34229	0.179503	0.668138	4138.61	-0.195367	0.0694066	-2.81481	0.00488056	0.0840503
ENSMUSG00000022203	Efs	MGI Symbol	protein_coding	embryonal Fyn-associated substrate [Source:MGI Symbol;Acc:MGI:105311]	76.6012	0.467253	0.163833	2.852	0.00434448	0.232633	76.6012	0.137654	0.204644	0.672649	0.501171	0.9685	76.6012	0.3296	0.179157	1.83973	0.0658081	0.373929	320.964	0.270242	0.125836	2.14758	0.0317474	0.313945	320.964	-0.110104	0.156364	-0.704151	0.481339	0.857165	320.964	0.380346	0.136988	2.7765	0.00549479	0.089685
ENSMUSG00000022204	Ngdn	MGI Symbol	protein_coding	neuroguidin, EIF4E binding protein [Source:MGI Symbol;Acc:MGI:1916216]	927.282	-0.0984902	0.0728943	-1.35114	0.176651	0.87107	927.282	-0.00538656	0.0885261	-0.0608471	0.951481	0.999505	927.282	-0.0931037	0.078884	-1.18026	0.237897	0.666437	1040.59	-0.0394592	0.0879445	-0.448683	0.65366	0.920062	1040.59	0.0271151	0.108354	0.250244	0.802398	0.953041	1040.59	-0.0665743	0.0952849	-0.698687	0.484748	0.827214
ENSMUSG00000022205	Sub1	MGI Symbol	protein_coding	SUB1 homolog, transcriptional regulator [Source:MGI Symbol;Acc:MGI:104811]	17949.4	-0.0361967	0.0864034	-0.418927	0.675269	0.987164	17949.4	0.0248737	0.104732	0.237499	0.81227	0.996022	17949.4	-0.0610704	0.0933526	-0.654191	0.512989	0.866528	14066.4	0.0145732	0.0639625	0.22784	0.819771	0.963956	14066.4	0.0978513	0.0788178	1.24149	0.214426	0.704971	14066.4	-0.0832781	0.0692928	-1.20183	0.22943	0.639082
ENSMUSG00000022206	Npr3	MGI Symbol	protein_coding	natriuretic peptide receptor 3 [Source:MGI Symbol;Acc:MGI:97373]	15.7184	0.151284	0.776694	0.19478	0.845565	0.996872	15.7184	-0.585263	0.950329	-0.615853	0.537991	0.971843	15.7184	0.736547	0.849587	0.866947	0.385971	0.797169	8.64135	-0.646869	1.12282	-0.576109	0.564542		8.64135	-1.40232	1.39803	-1.00307	0.315826		8.64135	0.755455	1.23086	0.613762	0.539372	0.855445
ENSMUSG00000022208	Jph4	MGI Symbol	protein_coding	junctophilin 4 [Source:MGI Symbol;Acc:MGI:2443113]	4710.51	0.0993618	0.0703057	1.41328	0.157573	0.854024	4710.51	0.0755798	0.0852808	0.886247	0.375484	0.952791	4710.51	0.0237819	0.0759818	0.312995	0.754285	0.950003	2518.95	0.0579523	0.0869839	0.666241	0.505257	0.871714	2518.95	0.0475448	0.107251	0.443304	0.657546	0.911975	2518.95	0.0104074	0.0942607	0.110411	0.912083	0.980897
ENSMUSG00000022210	Dhrs4	MGI Symbol	protein_coding	dehydrogenase/reductase (SDR family) member 4 [Source:MGI Symbol;Acc:MGI:90169]	315.208	0.00100194	0.0791996	0.0126508	0.989906	0.99918	315.208	0.0843768	0.096966	0.870169	0.384208	0.952791	315.208	-0.0833749	0.0861	-0.96835	0.33287	0.760054	1540.97	0.0305038	0.0715609	0.426264	0.669915	0.923605	1540.97	0.198136	0.0881869	2.24678	0.0246542	0.327484	1540.97	-0.167633	0.0775388	-2.16192	0.0306245	0.244117
ENSMUSG00000022211	Carmil3	MGI Symbol	protein_coding	capping protein regulator and myosin 1 linker 3 [Source:MGI Symbol;Acc:MGI:2448573]	90.4116	0.164541	0.176327	0.933158	0.350738	0.943285	90.4116	0.0398282	0.21635	0.184092	0.853941	0.997793	90.4116	0.124713	0.192024	0.649465	0.516038	0.867477	77.6066	-0.3574	0.220867	-1.61817	0.105626	0.534471	77.6066	-0.382753	0.272854	-1.40278	0.160683	0.646376	77.6066	0.0253536	0.240579	0.105386	0.91607	0.981984
ENSMUSG00000022212	Cpne6	MGI Symbol	protein_coding	copine VI [Source:MGI Symbol;Acc:MGI:1334445]	1617.03	0.108051	0.0792695	1.36308	0.172857	0.870102	1617.03	-0.132252	0.0967457	-1.367	0.171625	0.861274	1617.03	0.240302	0.0860212	2.79352	0.00521372	0.0916395	765.522	-0.248775	0.120555	-2.06358	0.0390576	0.346205	765.522	-0.315645	0.148996	-2.11848	0.0341343	0.372375	765.522	0.06687	0.13102	0.51038	0.609785	0.887755
ENSMUSG00000022214	Dcaf11	MGI Symbol	protein_coding	DDB1 and CUL4 associated factor 11 [Source:MGI Symbol;Acc:MGI:90168]	921.113	0.0305725	0.0634275	0.482007	0.629801	0.984496	921.113	0.019687	0.0778209	0.252978	0.800285	0.995736	921.113	0.0108855	0.068998	0.157765	0.874642	0.977077	1592.82	0.0267273	0.0704487	0.379387	0.7044	0.932849	1592.82	0.0360146	0.0871208	0.413386	0.679324	0.919569	1592.82	-0.00928721	0.0765283	-0.121357	0.903409	0.977516
ENSMUSG00000022216	Psme1	MGI Symbol	protein_coding	proteasome (prosome, macropain) activator subunit 1 (PA28 alpha) [Source:MGI Symbol;Acc:MGI:1096367]	1748.13	0.201895	0.0834626	2.41899	0.0155637	0.434235	1748.13	0.107128	0.101257	1.05798	0.290065	0.93123	1748.13	0.094767	0.090209	1.05053	0.293476	0.726679	2008.09	0.477197	0.116333	4.102	4.09591e-05	0.00441756	2008.09	0.244119	0.143416	1.70217	0.0887228	0.536787	2008.09	0.233078	0.126033	1.84934	0.0644086	0.361935
ENSMUSG00000022217	Emc9	MGI Symbol	protein_coding	ER membrane protein complex subunit 9 [Source:MGI Symbol;Acc:MGI:1934682]	1558.31	-0.118251	0.0980147	-1.20646	0.227639	0.900439	1558.31	-0.101116	0.118782	-0.851273	0.394617	0.952791	1558.31	-0.0171355	0.105913	-0.161788	0.871473	0.977077	1293.49	-0.0910715	0.0975646	-0.933448	0.350589	0.79622	1293.49	-0.0460391	0.120138	-0.383219	0.701558	0.925188	1293.49	-0.0450324	0.105657	-0.426212	0.669953	0.907906
ENSMUSG00000022219	Cideb	MGI Symbol	protein_coding	cell death-inducing DNA fragmentation factor, alpha subunit-like effector B [Source:MGI Symbol;Acc:MGI:1270844]	8.39958	-0.169447	0.336748	-0.503187	0.614833	0.98433	8.39958	-0.580432	0.435144	-1.33388	0.182242	0.872746	8.39958	0.410985	0.382359	1.07487	0.282434	0.715089	78.0705	-0.247203	0.181306	-1.36346	0.172737	0.635889	78.0705	-0.165109	0.223632	-0.738306	0.460328	0.848884	78.0705	-0.0820939	0.197145	-0.416413	0.677108	0.910075
ENSMUSG00000022220	Adcy4	MGI Symbol	protein_coding	adenylate cyclase 4 [Source:MGI Symbol;Acc:MGI:99674]	14.0527	0.654228	0.396475	1.65011	0.09892	0.779224	14.0527	-0.480758	0.502213	-0.95728	0.338426	0.943711	14.0527	1.13499	0.439646	2.58159	0.00983469	0.132765	7.76772	-0.708629	0.745072	-0.951088	0.34156		7.76772	0.50416	0.924778	0.545168	0.585638		7.76772	-1.21279	0.818839	-1.48111	0.138578	0.519056
ENSMUSG00000022223	Sdr39u1	MGI Symbol	protein_coding	short chain dehydrogenase/reductase family 39U, member 1 [Source:MGI Symbol;Acc:MGI:1916876]	322.128	-0.0873539	0.105793	-0.825706	0.408971	0.963557	322.128	0.0460805	0.129533	0.355745	0.722032	0.992545	322.128	-0.133434	0.114988	-1.16042	0.245877	0.6757	190.774	-0.173857	0.10921	-1.59194	0.111398	0.545436	190.774	-0.262273	0.13601	-1.92834	0.0538126	0.451871	190.774	0.0884168	0.119549	0.739588	0.45955	0.815352
ENSMUSG00000022228	Zscan26	MGI Symbol	protein_coding	zinc finger and SCAN domain containing 26 [Source:MGI Symbol;Acc:MGI:3531417]	333.323	-0.0568384	0.121569	-0.467541	0.640113	0.984974	333.323	0.0445269	0.146937	0.303034	0.761864	0.995219	333.323	-0.101365	0.130995	-0.773811	0.439043	0.828481	300.178	0.148245	0.113502	1.3061	0.191517	0.658719	300.178	0.146376	0.139374	1.05024	0.293608	0.76517	300.178	0.00186889	0.122483	0.0152584	0.987826	0.996777
ENSMUSG00000022231	Sema5a	MGI Symbol	protein_coding	sema domain, seven thrombospondin repeats (type 1 and type 1-like), transmembrane domain (TM) and short cytoplasmic domain, (semaphorin) 5A [Source:MGI Symbol;Acc:MGI:107556]	236.023	0.395867	0.125651	3.15052	0.00162979	0.137656	236.023	-0.0134899	0.15387	-0.0876708	0.930138	0.999505	236.023	0.409357	0.136523	2.99844	0.00271368	0.062133	138.843	0.578594	0.190521	3.03691	0.00239018	0.0784334	138.843	0.50503	0.235028	2.14881	0.0316494	0.361536	138.843	0.0735639	0.205688	0.357648	0.720607	0.925509
ENSMUSG00000022234	Cct5	MGI Symbol	protein_coding	chaperonin containing Tcp1, subunit 5 (epsilon) [Source:MGI Symbol;Acc:MGI:107185]	2263.91	-0.0535163	0.0602711	-0.887926	0.37458	0.950211	2263.91	0.0396116	0.0733973	0.539688	0.589412	0.982352	2263.91	-0.0931279	0.0653104	-1.42593	0.153889	0.55892	2150.32	-0.0387831	0.0589105	-0.658339	0.51032	0.873063	2150.32	-0.0511283	0.072828	-0.702041	0.482654	0.857961	2150.32	0.0123452	0.0640371	0.192781	0.84713	0.961898
ENSMUSG00000022235	Cmbl	MGI Symbol	protein_coding	carboxymethylenebutenolidase-like (Pseudomonas) [Source:MGI Symbol;Acc:MGI:1916824]	194.435	-0.00340021	0.192423	-0.0176705	0.985902	0.99918	194.435	-0.365265	0.234796	-1.55567	0.119786	0.797855	194.435	0.361864	0.209046	1.73103	0.0834469	0.422087	625.006	0.0267242	0.126567	0.211146	0.832773	0.966775	625.006	-0.157265	0.156235	-1.00659	0.31413	0.776559	625.006	0.183989	0.137399	1.33909	0.180541	0.579102
ENSMUSG00000022236	Ropn1l	MGI Symbol	protein_coding	ropporin 1-like [Source:MGI Symbol;Acc:MGI:2182357]	33.2139	0.0816792	0.249419	0.327478	0.743306	0.992436	33.2139	-0.135067	0.303301	-0.445324	0.656085	0.988326	33.2139	0.216747	0.269899	0.803066	0.421937	0.819374	146.679	0.00387272	0.156589	0.0247317	0.980269	0.995833	146.679	-0.123082	0.191929	-0.641287	0.521336	0.867484	146.679	0.126954	0.168632	0.752851	0.451539	0.810067
ENSMUSG00000022237	Ankrd33b	MGI Symbol	protein_coding	ankyrin repeat domain 33B [Source:MGI Symbol;Acc:MGI:1917904]	394.649	-0.0334551	0.136817	-0.244524	0.806825	0.996872	394.649	-0.181621	0.166348	-1.09181	0.274915	0.923527	394.649	0.148166	0.148057	1.00074	0.316955	0.749666	211.718	-0.0740059	0.132217	-0.559731	0.575663	0.896883	211.718	0.0299673	0.163473	0.183316	0.85455	0.969184	211.718	-0.103973	0.143909	-0.72249	0.469993	0.8221
ENSMUSG00000022240	Ctnnd2	MGI Symbol	protein_coding	catenin (cadherin associated protein), delta 2 [Source:MGI Symbol;Acc:MGI:1195966]	2494.6	-0.00569511	0.0611405	-0.0931478	0.925786	0.998102	2494.6	0.0752994	0.0741842	1.01503	0.31009	0.938697	2494.6	-0.0809945	0.0660581	-1.22611	0.220157	0.646949	6315.1	-0.0282807	0.0732596	-0.386034	0.699472	0.930718	6315.1	0.205362	0.0902809	2.2747	0.0229239	0.318258	6315.1	-0.233643	0.079364	-2.94394	0.00324063	0.067054
ENSMUSG00000022241	Tars	MGI Symbol	protein_coding	threonyl-tRNA synthetase [Source:MGI Symbol;Acc:MGI:106314]	231.514	-0.358383	0.113375	-3.16105	0.00157199	0.136591	231.514	-0.243815	0.13953	-1.7474	0.0805672	0.724906	231.514	-0.114568	0.124261	-0.921999	0.356529	0.77828	326.485	-0.0706387	0.128717	-0.548791	0.583149	0.901464	326.485	-0.00322603	0.159301	-0.0202512	0.983843	0.996339	326.485	-0.0674127	0.140184	-0.480888	0.630596	0.89478
ENSMUSG00000022244	Amacr	MGI Symbol	protein_coding	alpha-methylacyl-CoA racemase [Source:MGI Symbol;Acc:MGI:1098273]	196.847	-0.0852895	0.110979	-0.768519	0.442179	0.966692	196.847	-0.0493151	0.136268	-0.361898	0.717428	0.992294	196.847	-0.0359743	0.120948	-0.297436	0.766133	0.952768	331.44	0.105594	0.0909597	1.16089	0.245687	0.721319	331.44	-0.0365334	0.112856	-0.323717	0.746153	0.939896	331.44	0.142128	0.0990202	1.43534	0.151191	0.539214
ENSMUSG00000022246	Rai14	MGI Symbol	protein_coding	retinoic acid induced 14 [Source:MGI Symbol;Acc:MGI:1922896]	57.3047	-0.188646	0.323845	-0.582519	0.560217	0.982052	57.3047	-0.858878	0.395483	-2.17172	0.0298767	0.537873	57.3047	0.670233	0.351902	1.9046	0.0568323	0.348054	43.3501	0.0531935	0.365793	0.14542	0.88438	0.974756	43.3501	-0.749835	0.454997	-1.648	0.0993529	0.555617	43.3501	0.803028	0.399497	2.0101	0.0444209	0.297801
ENSMUSG00000022247	Brix1	MGI Symbol	protein_coding	BRX1, biogenesis of ribosomes [Source:MGI Symbol;Acc:MGI:1915082]	891.51	-0.00602994	0.111274	-0.05419	0.956784	0.998766	891.51	-0.00676931	0.135192	-0.0500719	0.960065	0.999505	891.51	0.000739372	0.120354	0.00614328	0.995098	0.998111	1072.45	0.116275	0.107928	1.07734	0.281329	0.747319	1072.45	0.0452783	0.133177	0.339987	0.733867	0.93533	1072.45	0.0709971	0.11706	0.606502	0.544182	0.858261
ENSMUSG00000022248	Rad1	MGI Symbol	protein_coding	RAD1 checkpoint DNA exonuclease [Source:MGI Symbol;Acc:MGI:1316678]	259.006	-0.171135	0.112212	-1.5251	0.127234	0.817099	259.006	-0.215335	0.137252	-1.56891	0.11667	0.794752	259.006	0.0442003	0.121941	0.362471	0.717	0.94067	334.024	-0.0694735	0.111215	-0.624676	0.532184	0.882131	334.024	-0.158575	0.137796	-1.1508	0.249815	0.73423	334.024	0.0891015	0.121089	0.735838	0.46183	0.816257
ENSMUSG00000022253	Nadk2	MGI Symbol	protein_coding	NAD kinase 2, mitochondrial [Source:MGI Symbol;Acc:MGI:1915896]	485.678	0.171845	0.0764275	2.24848	0.0245459	0.522275	485.678	-0.134007	0.0943255	-1.42069	0.155408	0.852783	485.678	0.305852	0.0835522	3.66061	0.000251613	0.0129961	2711.59	0.123	0.0923796	1.33146	0.183037	0.648131	2711.59	-0.158862	0.11402	-1.39328	0.163534	0.648183	2711.59	0.281862	0.100225	2.81229	0.00491904	0.0841333
ENSMUSG00000022255	Mtdh	MGI Symbol	protein_coding	metadherin [Source:MGI Symbol;Acc:MGI:1914404]	2828.75	0.0793446	0.0539578	1.47049	0.141428	0.84142	2828.75	0.0121	0.0655116	0.184701	0.853464	0.997793	2828.75	0.0672446	0.0583077	1.15327	0.248799	0.678208	2940.08	0.0986509	0.0542633	1.81801	0.0690633	0.449501	2940.08	0.0334639	0.0669188	0.500068	0.617027	0.900961	2940.08	0.065187	0.0588017	1.10859	0.267607	0.67728
ENSMUSG00000022257	Laptm4b	MGI Symbol	protein_coding	lysosomal-associated protein transmembrane 4B [Source:MGI Symbol;Acc:MGI:1890494]	686.963	-0.123704	0.117059	-1.05676	0.290622	0.924885	686.963	-0.13489	0.142347	-0.947617	0.343324	0.945524	686.963	0.0111868	0.126741	0.0882653	0.929666	0.988848	1786.68	-0.0628509	0.0787981	-0.797619	0.425092	0.836782	1786.68	-0.0372572	0.0972786	-0.382995	0.701724	0.925188	1786.68	-0.0255937	0.0855049	-0.299324	0.764693	0.938848
ENSMUSG00000022261	Sdc2	MGI Symbol	protein_coding	syndecan 2 [Source:MGI Symbol;Acc:MGI:1349165]	1141.36	-0.0645771	0.0911932	-0.708134	0.478862	0.973506	1141.36	0.138577	0.110739	1.25139	0.210794	0.894524	1141.36	-0.203154	0.098618	-2.06001	0.0393979	0.287616	2211.61	0.103451	0.0622729	1.66125	0.0966624	0.515924	2211.61	0.0361563	0.0768626	0.470402	0.638068	0.906485	2211.61	0.0672947	0.0675469	0.996267	0.319121	0.719772
ENSMUSG00000022262	Dnah5	MGI Symbol	protein_coding	dynein, axonemal, heavy chain 5 [Source:MGI Symbol;Acc:MGI:107718]	12.0223	0.0903439	0.544681	0.165866	0.868263	0.997731	12.0223	-1.84772	0.67946	-2.7194	0.00654012	0.315708	12.0223	1.93807	0.604041	3.2085	0.00133429	0.0397245	22.1995	0.308196	0.728436	0.423092	0.672228	0.923605	22.1995	-1.13894	0.898228	-1.26799	0.204802	0.694355	22.1995	1.44714	0.78645	1.84009	0.0657549	0.364882
ENSMUSG00000022263	Trio	MGI Symbol	protein_coding	triple functional domain (PTPRF interacting) [Source:MGI Symbol;Acc:MGI:1927230]	705.187	0.146473	0.0830616	1.76342	0.0778294	0.746752	705.187	-0.0453412	0.101019	-0.448841	0.653547	0.987892	705.187	0.191814	0.0898587	2.13462	0.0327924	0.264423	531.525	-0.0721178	0.10097	-0.714253	0.475071	0.861596	531.525	-0.0441153	0.124591	-0.354082	0.723277	0.931078	531.525	-0.0280025	0.109611	-0.255472	0.798359	0.949044
ENSMUSG00000022265	Ank	MGI Symbol	protein_coding	progressive ankylosis [Source:MGI Symbol;Acc:MGI:3045421]	1757.14	0.0458117	0.0674906	0.678787	0.497273	0.974152	1757.14	-0.136559	0.0821395	-1.66252	0.0964081	0.757934	1757.14	0.18237	0.0730967	2.49492	0.0125986	0.154085	2056.95	0.0842401	0.0742991	1.1338	0.25688	0.730354	2056.95	-0.209027	0.0917511	-2.2782	0.0227148	0.316809	2056.95	0.293267	0.0806311	3.63715	0.000275673	0.0122423
ENSMUSG00000022269	Marchf11	MGI Symbol	protein_coding	membrane associated ring-CH-type finger 11 [Source:MGI Symbol;Acc:MGI:3608327]	71.2915	-0.174316	0.173644	-1.00387	0.315442	0.93118	71.2915	-0.118665	0.212237	-0.559116	0.576083	0.979674	71.2915	-0.055651	0.188893	-0.294616	0.768287	0.953458	29.1055	-0.352718	0.34303	-1.02824	0.303836	0.761031	29.1055	0.120251	0.422009	0.284949	0.775684	0.946933	29.1055	-0.472969	0.371818	-1.27204	0.203357	0.603791
ENSMUSG00000022270	Retreg1	MGI Symbol	protein_coding	reticulophagy regulator 1 [Source:MGI Symbol;Acc:MGI:1913520]	915.149	0.0429397	0.0734199	0.584851	0.558648	0.982052	915.149	-0.0245479	0.0892639	-0.275004	0.783314	0.995219	915.149	0.0674876	0.0793751	0.850236	0.395194	0.801356	664.383	-0.0745496	0.0939061	-0.793873	0.427269	0.83781	664.383	-0.064793	0.115809	-0.559483	0.575832	0.886798	664.383	-0.00975653	0.101791	-0.0958488	0.923641	0.983564
ENSMUSG00000022272	Myo10	MGI Symbol	protein_coding	myosin X [Source:MGI Symbol;Acc:MGI:107716]	581.972	0.0239219	0.106352	0.224932	0.822032	0.996872	581.972	-0.0874656	0.129363	-0.676127	0.49896	0.9685	581.972	0.111387	0.115135	0.967448	0.33332	0.760259	3505.46	-0.145713	0.0767771	-1.89786	0.057714	0.415034	3505.46	0.0147346	0.0945944	0.155766	0.876218	0.971893	3505.46	-0.160447	0.0831503	-1.9296	0.0536559	0.328909
ENSMUSG00000022280	Rnf19a	MGI Symbol	protein_coding	ring finger protein 19A [Source:MGI Symbol;Acc:MGI:1353623]	300.813	0.019822	0.0990703	0.20008	0.841418	0.996872	300.813	0.152725	0.121811	1.25379	0.209919	0.894524	300.813	-0.132903	0.107849	-1.2323	0.217838	0.64554	253.528	0.221842	0.111047	1.99773	0.0457465	0.372783	253.528	0.224112	0.138061	1.62328	0.104529	0.563764	253.528	-0.00227064	0.120836	-0.018791	0.985008	0.996282
ENSMUSG00000022283	Pabpc1	MGI Symbol	protein_coding	poly(A) binding protein, cytoplasmic 1 [Source:MGI Symbol;Acc:MGI:1349722]	2770.57	0.0811424	0.0731873	1.1087	0.267562	0.916446	2770.57	0.0188543	0.0887416	0.212463	0.831746	0.99709	2770.57	0.0622882	0.0790665	0.787795	0.430817	0.823544	2773.54	0.134695	0.0871829	1.54497	0.122354	0.562295	2773.54	-0.0278534	0.10748	-0.25915	0.795519	0.95208	2773.54	0.162548	0.0944841	1.72038	0.085364	0.414113
ENSMUSG00000022285	Ywhaz	MGI Symbol	protein_coding	tyrosine 3-monooxygenase/tryptophan 5-monooxygenase activation protein, zeta polypeptide [Source:MGI Symbol;Acc:MGI:109484]	24042.8	-0.0930982	0.0457656	-2.03424	0.0419273	0.62115	24042.8	0.0789347	0.0555057	1.4221	0.154997	0.852783	24042.8	-0.172033	0.0494624	-3.47806	0.000505063	0.0203081	17859.8	-0.130976	0.0559987	-2.33891	0.0193399	0.248153	17859.8	0.0244663	0.0690452	0.354351	0.723076	0.931025	17859.8	-0.155442	0.0606964	-2.56098	0.0104377	0.130449
ENSMUSG00000022292	Rrm2b	MGI Symbol	protein_coding	ribonucleotide reductase M2 B (TP53 inducible) [Source:MGI Symbol;Acc:MGI:2155865]	408.541	-0.0367754	0.0912861	-0.402859	0.687052	0.988574	408.541	0.0274676	0.111067	0.247307	0.804671	0.995736	408.541	-0.064243	0.0988404	-0.649968	0.515713	0.867477	516.062	0.0691631	0.0922149	0.75002	0.453242	0.849066	516.062	-0.0178773	0.113721	-0.157203	0.875085	0.971893	516.062	0.0870403	0.0999795	0.870582	0.383983	0.767044
ENSMUSG00000022295	Atp6v1c1	MGI Symbol	protein_coding	ATPase, H+ transporting, lysosomal V1 subunit C1 [Source:MGI Symbol;Acc:MGI:1913585]	3597.95	-0.0763737	0.0774447	-0.986171	0.324049	0.934111	3597.95	-0.0776008	0.0940757	-0.824876	0.409442	0.952791	3597.95	0.00122708	0.0837917	0.0146444	0.988316	0.997393	2885.76	-0.206968	0.0900917	-2.2973	0.0216016	0.263369	2885.76	-0.176612	0.11116	-1.58882	0.112102	0.575471	2885.76	-0.0303558	0.0977348	-0.310593	0.75611	0.93599
ENSMUSG00000022296	Baalc	MGI Symbol	protein_coding	brain and acute leukemia, cytoplasmic [Source:MGI Symbol;Acc:MGI:1928704]	411.973	0.109537	0.113687	0.963496	0.335298	0.937681	411.973	-0.200314	0.138247	-1.44896	0.147348	0.842683	411.973	0.309851	0.122942	2.5203	0.0117254	0.148345	1808.22	-0.0252346	0.105811	-0.238489	0.811502	0.963289	1808.22	0.0102454	0.130343	0.0786037	0.937348	0.984978	1808.22	-0.03548	0.11463	-0.309519	0.756927	0.936241
ENSMUSG00000022297	Fzd6	MGI Symbol	protein_coding	frizzled class receptor 6 [Source:MGI Symbol;Acc:MGI:108474]	58.2733	0.118523	0.222751	0.532088	0.594665	0.983826	58.2733	-0.236956	0.271666	-0.872233	0.383081	0.952791	58.2733	0.355479	0.240864	1.47585	0.139984	0.538804	121.94	0.17654	0.199691	0.884068	0.37666	0.815504	121.94	0.348746	0.245483	1.42065	0.155418	0.63986	121.94	-0.172206	0.215411	-0.799428	0.424042	0.792848
ENSMUSG00000022299	Slc25a32	MGI Symbol	protein_coding	solute carrier family 25, member 32 [Source:MGI Symbol;Acc:MGI:1917156]	186.185	0.0505024	0.123827	0.407846	0.683387	0.987688	186.185	0.105797	0.150873	0.70123	0.48316	0.964099	186.185	-0.0552943	0.133987	-0.412684	0.679838	0.929701	189.651	0.0889627	0.141723	0.627722	0.530186	0.881925	189.651	-0.084329	0.175136	-0.481507	0.630156	0.903475	189.651	0.173292	0.153902	1.12599	0.260171	0.67023
ENSMUSG00000022300	Dcaf13	MGI Symbol	protein_coding	DDB1 and CUL4 associated factor 13 [Source:MGI Symbol;Acc:MGI:2684929]	641.326	-0.0620972	0.0747088	-0.83119	0.405867	0.962298	641.326	-0.0467571	0.0912717	-0.512285	0.608452	0.98501	641.326	-0.0153401	0.0810341	-0.189304	0.849855	0.971655	680.018	-0.0488795	0.101046	-0.483735	0.628574	0.91576	680.018	-0.055371	0.124764	-0.443807	0.657182	0.911975	680.018	0.00649152	0.109632	0.0592122	0.952783	0.990389
ENSMUSG00000022303	Dcstamp	MGI Symbol	protein_coding	dendrocyte expressed seven transmembrane protein [Source:MGI Symbol;Acc:MGI:1923016]	7.65542	0.0941976	0.705355	0.133546	0.893761	0.998102	7.65542	1.2834	0.855214	1.50068	0.133439	0.821757	7.65542	-1.1892	0.761654	-1.56134	0.118443
ENSMUSG00000022304	Dpys	MGI Symbol	protein_coding	dihydropyrimidinase [Source:MGI Symbol;Acc:MGI:1928679]	25.164	-0.249523	0.278616	-0.895582	0.370476	0.950096	25.164	-0.115819	0.338179	-0.342477	0.731992	0.993226	25.164	-0.133704	0.302355	-0.44221	0.658337	0.921912	18.5766	-0.837736	0.405139	-2.06777	0.0386615	0.345496	18.5766	-1.08325	0.506764	-2.13759	0.0325501		18.5766	0.245517	0.451474	0.543812	0.586571	0.877665
ENSMUSG00000022305	Lrp12	MGI Symbol	protein_coding	low density lipoprotein-related protein 12 [Source:MGI Symbol;Acc:MGI:2443132]	343.827	-0.0842696	0.0969851	-0.868892	0.384906	0.952452	343.827	-0.127922	0.11833	-1.08106	0.27967	0.926455	343.827	0.0436525	0.105162	0.415099	0.67807	0.928983	185.57	-0.0680176	0.160987	-0.422503	0.672658	0.923605	185.57	-0.209153	0.1993	-1.04944	0.293976	0.765409	185.57	0.141136	0.175212	0.805515	0.420522	0.790076
ENSMUSG00000022306	Zfpm2	MGI Symbol	protein_coding	zinc finger protein, multitype 2 [Source:MGI Symbol;Acc:MGI:1334444]	42.8189	0.22341	0.339063	0.658904	0.509958	0.974509	42.8189	-0.779947	0.415736	-1.87606	0.0606468	0.67152	42.8189	1.00336	0.368875	2.72004	0.00652733	0.104094	124.78	0.263698	0.160047	1.64763	0.0994276	0.520786	124.78	0.122921	0.198322	0.619805	0.535386	0.873973	124.78	0.140777	0.173643	0.810731	0.41752	0.788471
ENSMUSG00000022307	Oxr1	MGI Symbol	protein_coding	oxidation resistance 1 [Source:MGI Symbol;Acc:MGI:2179326]	1304.85	0.0375351	0.109223	0.343654	0.731106	0.992235	1304.85	-0.253525	0.132683	-1.91076	0.0560354	0.650845	1304.85	0.29106	0.118169	2.46309	0.0137744	0.161936	1216.36	0.0508569	0.095851	0.530582	0.595708	0.906626	1216.36	-0.150583	0.118398	-1.27183	0.203432	0.692201	1216.36	0.20144	0.104082	1.9354	0.0529412	0.327047
ENSMUSG00000022309	Angpt1	MGI Symbol	protein_coding	angiopoietin 1 [Source:MGI Symbol;Acc:MGI:108448]	35.1683	0.786202	0.383013	2.05268	0.0401038	0.610083	35.1683	-0.8255	0.472709	-1.74632	0.0807562	0.725533	35.1683	1.6117	0.418944	3.84705	0.000119547	0.00789316	128.949	0.799176	0.250857	3.18579	0.00144361	0.0558777	128.949	-0.633521	0.312127	-2.02969	0.0423878	0.407406	128.949	1.4327	0.274527	5.21878	1.80105e-07	4.77469e-05
ENSMUSG00000022311	Csmd3	MGI Symbol	protein_coding	CUB and Sushi multiple domains 3 [Source:MGI Symbol;Acc:MGI:2386403]	658.944	-0.275508	0.18609	-1.4805	0.138739	0.836585	658.944	-0.15217	0.22552	-0.674753	0.499832	0.9685	658.944	-0.123337	0.201027	-0.613536	0.539522	0.876859	326.285	-0.230946	0.155715	-1.48314	0.138038	0.584879	326.285	-0.00785624	0.191828	-0.0409547	0.967332	0.993009	326.285	-0.22309	0.16886	-1.32115	0.186451	0.584092
ENSMUSG00000022312	Eif3h	MGI Symbol	protein_coding	eukaryotic translation initiation factor 3, subunit H [Source:MGI Symbol;Acc:MGI:1915385]	2256.98	-0.021501	0.0579406	-0.371087	0.710573	0.990973	2256.98	0.0327739	0.0704074	0.46549	0.641581	0.987892	2256.98	-0.0542749	0.0627106	-0.865483	0.386774	0.797725	2611.68	0.0142316	0.0562459	0.253025	0.800249	0.960934	2611.68	0.0367849	0.0693699	0.530272	0.595924	0.894627	2611.68	-0.0225533	0.0610118	-0.369655	0.71164	0.921996
ENSMUSG00000022313	Utp23	MGI Symbol	protein_coding	UTP23 small subunit processome component [Source:MGI Symbol;Acc:MGI:1925831]	139.808	-0.00174004	0.122189	-0.0142406	0.988638	0.99918	139.808	-0.0482964	0.148271	-0.32573	0.744629	0.993722	139.808	0.0465564	0.131798	0.353239	0.723909	0.942518	195.104	0.201045	0.10689	1.88087	0.0599899	0.424025	195.104	-0.0689768	0.132003	-0.522538	0.601296	0.896813	195.104	0.270022	0.116069	2.3264	0.0199973	0.193811
ENSMUSG00000022314	Rad21	MGI Symbol	protein_coding	RAD21 cohesin complex component [Source:MGI Symbol;Acc:MGI:108016]	920.528	0.0117675	0.0609115	0.193191	0.84681	0.996872	920.528	-0.0112799	0.0740298	-0.152369	0.878896	0.997793	920.528	0.0230474	0.0657893	0.350322	0.726097	0.942626	1739.42	0.0806915	0.0701264	1.15066	0.249873	0.725709	1739.42	0.094033	0.0863998	1.08835	0.276442	0.752433	1739.42	-0.0133415	0.0759491	-0.175663	0.860559	0.965269
ENSMUSG00000022321	Cdh10	MGI Symbol	protein_coding	cadherin 10 [Source:MGI Symbol;Acc:MGI:107436]	255.128	0.0616943	0.113854	0.541871	0.587907	0.983826	255.128	-0.441099	0.13983	-3.15453	0.00160754	0.166401	255.128	0.502793	0.124155	4.04973	5.12761e-05	0.00447553	393.359	-0.173353	0.112848	-1.53616	0.124499	0.566236	393.359	-0.236255	0.139475	-1.69389	0.0902854	0.539957	393.359	0.0629024	0.122788	0.512285	0.608451	0.887099
ENSMUSG00000022322	Shcbp1	MGI Symbol	protein_coding	Shc SH2-domain binding protein 1 [Source:MGI Symbol;Acc:MGI:1338802]	15.8604	-0.178072	0.505697	-0.352133	0.724739	0.992235	15.8604	-0.837415	0.619887	-1.35092	0.176722	0.864701	15.8604	0.659342	0.550646	1.1974	0.231151	0.659714	10.4023	1.04664	0.701021	1.49302	0.135432		10.4023	0.23939	0.866868	0.276155	0.782429		10.4023	0.807248	0.756176	1.06754	0.285728	0.690808
ENSMUSG00000022323	Rida	MGI Symbol	protein_coding	reactive intermediate imine deaminase A homolog [Source:MGI Symbol;Acc:MGI:1095401]	2882.78	0.0461521	0.101217	0.455971	0.648411	0.984974	2882.78	-0.390274	0.122847	-3.17691	0.00148852	0.164497	2882.78	0.436426	0.109495	3.9858	6.72536e-05	0.00527793	19214.8	0.149087	0.102172	1.45918	0.144515	0.596531	19214.8	-0.465713	0.125942	-3.69784	0.000217438	0.0325936	19214.8	0.6148	0.11071	5.55324	2.8043e-08	1.09038e-05
ENSMUSG00000022324	Matn2	MGI Symbol	protein_coding	matrilin 2 [Source:MGI Symbol;Acc:MGI:109613]	256.505	0.198003	0.140694	1.40733	0.159331	0.855098	256.505	-0.506397	0.173166	-2.92435	0.0034518	0.239486	256.505	0.7044	0.153796	4.58008	4.64792e-06	0.000723176	142.421	-0.0497776	0.224436	-0.22179	0.824477	0.965492	142.421	-0.214133	0.27804	-0.770152	0.44121	0.839409	142.421	0.164355	0.244671	0.671739	0.50175	0.835616
ENSMUSG00000022325	Pop1	MGI Symbol	protein_coding	processing of precursor 1, ribonuclease P/MRP family, (S. cerevisiae) [Source:MGI Symbol;Acc:MGI:1914974]	57.7383	-0.0745545	0.210894	-0.353516	0.723702	0.992235	57.7383	0.121978	0.256322	0.475877	0.634162	0.98742	57.7383	-0.196532	0.227495	-0.863897	0.387644	0.797897	43.0636	0.141668	0.357966	0.395758	0.692283	0.927947	43.0636	0.334601	0.440681	0.759281	0.447684	0.843093	43.0636	-0.192933	0.386465	-0.499225	0.617621	0.889439
ENSMUSG00000022329	Stk3	MGI Symbol	protein_coding	serine/threonine kinase 3 [Source:MGI Symbol;Acc:MGI:1928487]	145.855	-0.0332181	0.145148	-0.228856	0.818981	0.996872	145.855	-0.0129302	0.17742	-0.0728792	0.941902	0.999505	145.855	-0.0202879	0.157724	-0.128629	0.897651	0.982755	326.983	0.160847	0.15469	1.0398	0.298433	0.759891	326.983	-0.0102182	0.190959	-0.0535097	0.957326	0.990502	326.983	0.171065	0.167827	1.01929	0.308064	0.710766
ENSMUSG00000022332	Khdrbs3	MGI Symbol	protein_coding	KH domain containing, RNA binding, signal transduction associated 3 [Source:MGI Symbol;Acc:MGI:1313312]	2283.44	0.0271393	0.172956	0.156914	0.875313	0.997731	2283.44	-0.194829	0.209848	-0.928432	0.353183	0.946499	2283.44	0.221969	0.186986	1.18708	0.235195	0.663898	2676.81	0.154435	0.119606	1.2912	0.196635	0.664919	2676.81	-0.135312	0.147531	-0.917177	0.35905	0.804819	2676.81	0.289747	0.129652	2.2348	0.0254302	0.222674
ENSMUSG00000022335	Zfat	MGI Symbol	protein_coding	zinc finger and AT hook domain containing [Source:MGI Symbol;Acc:MGI:2681865]	42.5898	-0.24978	0.295594	-0.845012	0.398104	0.958715	42.5898	-0.0979451	0.360989	-0.271324	0.786142	0.995219	42.5898	-0.151835	0.321515	-0.47225	0.636749	0.913953	32.515	-0.419989	0.36513	-1.15024	0.250043	0.725709	32.515	-0.623397	0.454646	-1.37117	0.170322	0.656386	32.515	0.203408	0.401054	0.507184	0.612026	0.888165
ENSMUSG00000022336	Eif3e	MGI Symbol	protein_coding	eukaryotic translation initiation factor 3, subunit E [Source:MGI Symbol;Acc:MGI:99257]	1840.61	0.00298613	0.0577659	0.0516936	0.958773	0.998766	1840.61	-0.113514	0.0701418	-1.61836	0.105586	0.773504	1840.61	0.1165	0.0624745	1.86477	0.0622141	0.363197	1783.19	-0.00888597	0.0591937	-0.150117	0.880672	0.973955	1783.19	-0.169144	0.0730592	-2.31516	0.0206041	0.302776	1783.19	0.160258	0.0642728	2.4934	0.0126525	0.145645
ENSMUSG00000022337	Emc2	MGI Symbol	protein_coding	ER membrane protein complex subunit 2 [Source:MGI Symbol;Acc:MGI:1913986]	1612.73	-0.118735	0.0764504	-1.5531	0.120399	0.808585	1612.73	-0.0454042	0.0928128	-0.489201	0.624699	0.986469	1612.73	-0.0733309	0.08267	-0.887032	0.375062	0.788343	3011.82	-0.0795537	0.0824983	-0.964306	0.334892	0.784601	3011.82	0.0651584	0.101661	0.640941	0.521561	0.867484	3011.82	-0.144712	0.0893682	-1.61928	0.105387	0.456057
ENSMUSG00000022338	Eny2	MGI Symbol	protein_coding	ENY2 transcription and export complex 2 subunit [Source:MGI Symbol;Acc:MGI:1919286]	1671.73	0.0490171	0.0784268	0.625004	0.531968	0.979894	1671.73	0.0416406	0.0950142	0.438256	0.661201	0.989119	1671.73	0.00737654	0.08467	0.0871211	0.930575	0.988848	1732.89	0.234172	0.0751528	3.11594	0.00183359	0.0665058	1732.89	0.260478	0.0924871	2.81638	0.00485689	0.158438	1732.89	-0.0263068	0.0812614	-0.323731	0.746142	0.932917
ENSMUSG00000022339	Ebag9	MGI Symbol	protein_coding	estrogen receptor-binding fragment-associated gene 9 [Source:MGI Symbol;Acc:MGI:1859920]	641.795	0.0131366	0.0751402	0.174828	0.861215	0.997724	641.795	0.174947	0.0915546	1.91085	0.0560243	0.650845	641.795	-0.16181	0.0813597	-1.98883	0.0467205	0.314629	607.172	0.0143381	0.0995167	0.144078	0.885439	0.974973	607.172	-0.0778722	0.123214	-0.632009	0.527381	0.869361	607.172	0.0922104	0.108317	0.851303	0.394601	0.774781
ENSMUSG00000022340	Sybu	MGI Symbol	protein_coding	syntabulin (syntaxin-interacting) [Source:MGI Symbol;Acc:MGI:2442392]	797.389	-0.113776	0.0556862	-2.04316	0.0410368	0.614046	797.389	-0.0913302	0.0683316	-1.33657	0.181362	0.870779	797.389	-0.0224454	0.0606213	-0.370256	0.711192	0.938656	1090.77	-0.0844591	0.0772088	-1.09391	0.273997	0.74269	1090.77	-0.158029	0.0955451	-1.65397	0.0981335	0.553687	1090.77	0.0735697	0.0840137	0.875687	0.3812	0.764716
ENSMUSG00000022342	Kcnv1	MGI Symbol	protein_coding	potassium channel, subfamily V, member 1 [Source:MGI Symbol;Acc:MGI:1914748]	750.144	-0.133621	0.11391	-1.17304	0.240779	0.903237	750.144	-0.0250707	0.138463	-0.181065	0.856317	0.997793	750.144	-0.10855	0.123306	-0.880329	0.378681	0.792883	305.705	-0.151428	0.157842	-0.959366	0.337374	0.785877	305.705	-0.123265	0.195103	-0.631797	0.52752	0.869361	305.705	-0.0281628	0.171619	-0.164101	0.869652	0.967348
ENSMUSG00000022346	Myc	MGI Symbol	protein_coding	myelocytomatosis oncogene [Source:MGI Symbol;Acc:MGI:97250]	48.7725	0.448402	0.253213	1.77085	0.0765854	0.74409	48.7725	-0.0574893	0.311411	-0.184609	0.853536	0.997793	48.7725	0.505892	0.275007	1.83956	0.0658333	0.373954	77.6876	0.10827	0.231307	0.468082	0.639726	0.918677	77.6876	-0.600329	0.288706	-2.07938	0.0375828	0.386901	77.6876	0.708599	0.253729	2.79274	0.0052264	0.0869262
ENSMUSG00000022350	Washc5	MGI Symbol	protein_coding	WASH complex subunit 5 [Source:MGI Symbol;Acc:MGI:2146110]	305.221	0.0479614	0.0827022	0.579928	0.561963	0.982052	305.221	-0.128443	0.102191	-1.25689	0.208795	0.894524	305.221	0.176404	0.0905756	1.94759	0.0514639	0.331596	498.634	-0.00644595	0.104935	-0.0614279	0.951018	0.989473	498.634	-0.0734743	0.129751	-0.566271	0.57121	0.886216	498.634	0.0670283	0.114124	0.587329	0.556983	0.863751
ENSMUSG00000022351	Sqle	MGI Symbol	protein_coding	squalene epoxidase [Source:MGI Symbol;Acc:MGI:109296]	615.68	0.172706	0.135516	1.27443	0.202512	0.887438	615.68	-0.10579	0.165081	-0.640838	0.521628	0.9696	615.68	0.278496	0.146783	1.89733	0.0577842	0.350723	1029.85	0.0383925	0.12848	0.298821	0.765077	0.951678	1029.85	-0.0133647	0.158554	-0.0842914	0.932825	0.984149	1029.85	0.0517573	0.139326	0.371483	0.710278	0.921706
ENSMUSG00000022353	Mtss1	MGI Symbol	protein_coding	MTSS I-BAR domain containing 1 [Source:MGI Symbol;Acc:MGI:2384818]	301.36	0.160715	0.105133	1.52868	0.126343	0.814182	301.36	0.124219	0.127734	0.97248	0.330812	0.942955	301.36	0.0364962	0.113478	0.321615	0.747744	0.948032	306.148	0.0482148	0.125693	0.38359	0.701282	0.931927	306.148	0.069972	0.154759	0.452135	0.651171	0.909666	306.148	-0.0217572	0.136056	-0.159913	0.872949	0.968584
ENSMUSG00000022354	Ndufb9	MGI Symbol	protein_coding	NADH:ubiquinone oxidoreductase subunit B9 [Source:MGI Symbol;Acc:MGI:1913468]	5639.73	0.0395346	0.112938	0.350056	0.726297	0.992235	5639.73	0.0372322	0.136888	0.271991	0.785629	0.995219	5639.73	0.00230244	0.122021	0.0188693	0.984945	0.996248	3866.22	-0.0477359	0.0759056	-0.628885	0.529424	0.881925	3866.22	-0.0278699	0.0934817	-0.298132	0.765602	0.944501	3866.22	-0.019866	0.0821949	-0.241694	0.809017	0.951891
ENSMUSG00000022358	Fbxo32	MGI Symbol	protein_coding	F-box protein 32 [Source:MGI Symbol;Acc:MGI:1914981]	339.613	-0.182197	0.117151	-1.55523	0.119891	0.808539	339.613	0.177565	0.14194	1.25098	0.210941	0.894524	339.613	-0.359762	0.126392	-2.84639	0.00442179	0.0831957	249.783	-0.0412307	0.147711	-0.279132	0.780144	0.957263	249.783	0.228806	0.181754	1.25888	0.208074	0.697726	249.783	-0.270037	0.159857	-1.68924	0.0911737	0.428237
ENSMUSG00000022359	Wdyhv1	MGI Symbol	protein_coding	WDYHV motif containing 1 [Source:MGI Symbol;Acc:MGI:1924023]	355.172	-0.277464	0.108359	-2.5606	0.0104491	0.372797	355.172	-0.27278	0.132189	-2.06356	0.039059	0.583233	355.172	-0.00468375	0.117678	-0.0398015	0.968251	0.992934	630.048	0.00342881	0.0910794	0.0376464	0.96997	0.993971	630.048	0.157303	0.112235	1.40154	0.161052	0.646652	630.048	-0.153874	0.0985864	-1.5608	0.11857	0.482897
ENSMUSG00000022360	Atad2	MGI Symbol	protein_coding	ATPase family, AAA domain containing 2 [Source:MGI Symbol;Acc:MGI:1917722]	54.2443	-0.716466	0.219121	-3.26973	0.00107649	0.111111	54.2443	-0.0540562	0.262554	-0.205886	0.83688	0.99709	54.2443	-0.66241	0.2362	-2.80445	0.00504031	0.0895593	49.8436	0.243797	0.368595	0.661422	0.508342	0.872035	49.8436	0.311626	0.455892	0.683552	0.494258	0.860692	49.8436	-0.0678287	0.401104	-0.169105	0.865714	0.966451
ENSMUSG00000022361	Zhx1	MGI Symbol	protein_coding	zinc fingers and homeoboxes 1 [Source:MGI Symbol;Acc:MGI:109271]	796.568	-0.126803	0.0785559	-1.61417	0.10649	0.792141	796.568	0.0615432	0.095376	0.645269	0.518753	0.968868	796.568	-0.188346	0.0849001	-2.21844	0.0265246	0.237421	1657.85	-0.0423494	0.0795719	-0.532216	0.594576	0.906626	1657.85	0.0280586	0.0980704	0.286106	0.774797	0.946933	1657.85	-0.070408	0.0862166	-0.816641	0.414134	0.786721
ENSMUSG00000022364	Tbc1d31	MGI Symbol	protein_coding	TBC1 domain family, member 31 [Source:MGI Symbol;Acc:MGI:2684931]	39.854	0.113429	0.254227	0.446172	0.655473	0.984974	39.854	0.38885	0.31178	1.24719	0.212327	0.895374	39.854	-0.275421	0.276781	-0.995086	0.319694	0.751551	51.5741	0.351799	0.338475	1.03936	0.298635	0.759891	51.5741	0.107547	0.417805	0.257409	0.796863	0.95208	51.5741	0.244252	0.366537	0.666379	0.505169	0.837193
ENSMUSG00000022365	Derl1	MGI Symbol	protein_coding	Der1-like domain family, member 1 [Source:MGI Symbol;Acc:MGI:1915069]	961.568	0.0321734	0.0594875	0.540843	0.588616	0.983826	961.568	-0.0873651	0.0726713	-1.2022	0.229288	0.911308	961.568	0.119538	0.0645356	1.85229	0.0639847	0.368365	1865.58	0.135007	0.0555286	2.4313	0.0150449	0.21911	1865.58	0.14164	0.0685383	2.06657	0.0387742	0.392085	1865.58	-0.00663302	0.0601806	-0.110219	0.912236	0.980897
ENSMUSG00000022369	Mtbp	MGI Symbol	protein_coding	Mdm2, transformed 3T3 cell double minute p53 binding protein [Source:MGI Symbol;Acc:MGI:2146005]	14.4001	-1.2084	0.443871	-2.72242	0.0064805	0.289698	14.4001	-1.13274	0.544973	-2.07852	0.0376612	0.58255	14.4001	-0.0756667	0.488488	-0.1549	0.8769	0.977378	42.6266	0.147295	0.34196	0.430739	0.666658	0.923078	42.6266	-0.422455	0.425738	-0.99229	0.321056	0.781344	42.6266	0.569751	0.373965	1.52354	0.127623	0.499335
ENSMUSG00000022370	Mrpl13	MGI Symbol	protein_coding	mitochondrial ribosomal protein L13 [Source:MGI Symbol;Acc:MGI:2137218]	2868.26	-0.0478615	0.0926902	-0.51636	0.605603	0.983826	2868.26	-0.0204833	0.112303	-0.182392	0.855275	0.997793	2868.26	-0.0273783	0.100112	-0.273475	0.784488	0.95778	4585.81	0.064723	0.073342	0.882482	0.377516	0.815504	4585.81	0.0849167	0.0903327	0.940045	0.347195	0.796516	4585.81	-0.0201938	0.0794141	-0.254284	0.799276	0.949114
ENSMUSG00000022371	Col14a1	MGI Symbol	protein_coding	collagen, type XIV, alpha 1 [Source:MGI Symbol;Acc:MGI:1341272]	8.63293	0.385094	0.543873	0.708058	0.478909	0.973506	8.63293	-0.829923	0.679212	-1.22189	0.221749	0.904999	8.63293	1.21502	0.601858	2.01878	0.0435104	0.303886
ENSMUSG00000022372	Sla	MGI Symbol	protein_coding	src-like adaptor [Source:MGI Symbol;Acc:MGI:104295]	78.3859	0.30496	0.302877	1.00688	0.313995	0.930662	78.3859	-0.173094	0.370649	-0.467001	0.640499	0.987892	78.3859	0.478053	0.329376	1.45139	0.146672	0.547662	39.1576	-0.0538058	0.472849	-0.113791	0.909404	0.981695	39.1576	-0.770676	0.586531	-1.31396	0.188861	0.677496	39.1576	0.71687	0.51612	1.38896	0.164845	0.558972
ENSMUSG00000022375	Lrrc6	MGI Symbol	protein_coding	leucine rich repeat containing 6 (testis) [Source:MGI Symbol;Acc:MGI:1859553]	224.127	-0.131244	0.12248	-1.07155	0.283922	0.922062	224.127	0.171474	0.148167	1.1573	0.24715	0.918483	224.127	-0.302717	0.131991	-2.29347	0.021821	0.212313	99.8251	-0.0618736	0.225683	-0.274161	0.783961	0.958921	99.8251	0.132286	0.277671	0.476415	0.633779	0.905162	99.8251	-0.19416	0.244238	-0.794964	0.426635	0.793556
ENSMUSG00000022376	Adcy8	MGI Symbol	protein_coding	adenylate cyclase 8 [Source:MGI Symbol;Acc:MGI:1341110]	53.8912	-0.0799028	0.287486	-0.277937	0.781061	0.996872	53.8912	-0.325572	0.352998	-0.922305	0.35637	0.946499	53.8912	0.245669	0.314239	0.781789	0.434339	0.825751	44.2787	0.210496	0.385515	0.546011	0.585059	0.9023	44.2787	0.699645	0.476034	1.46974	0.141633	0.617082	44.2787	-0.48915	0.419057	-1.16726	0.243104	0.654108
ENSMUSG00000022377	Asap1	MGI Symbol	protein_coding	ArfGAP with SH3 domain, ankyrin repeat and PH domain1 [Source:MGI Symbol;Acc:MGI:1342335]	853.695	-0.0355061	0.0822212	-0.431836	0.66586	0.986147	853.695	-0.249457	0.0998792	-2.49759	0.0125042	0.398877	853.695	0.213951	0.0889142	2.40626	0.0161168	0.17584	737.786	-0.00939269	0.0806045	-0.116528	0.907234	0.98128	737.786	-0.0318645	0.0993436	-0.320751	0.748399	0.940144	737.786	0.0224718	0.0873132	0.25737	0.796893	0.949044
ENSMUSG00000022378	Fam49b	MGI Symbol	protein_coding	family with sequence similarity 49, member B [Source:MGI Symbol;Acc:MGI:1923520]	1659.29	0.00104577	0.0481735	0.0217083	0.982681	0.99918	1659.29	-0.0435957	0.0587914	-0.741532	0.458371	0.961119	1659.29	0.0446415	0.0522542	0.854313	0.392931	0.800219	1565.64	-0.0529661	0.0829005	-0.638912	0.52288	0.880295	1565.64	0.0943606	0.102287	0.922506	0.356265	0.803103	1565.64	-0.147327	0.0899278	-1.63828	0.101364	0.449003
ENSMUSG00000022382	Wnt7b	MGI Symbol	protein_coding	wingless-type MMTV integration site family, member 7B [Source:MGI Symbol;Acc:MGI:98962]	199.776	0.233329	0.16404	1.42239	0.154914	0.852289	199.776	-0.382732	0.20198	-1.8949	0.0581058	0.660676	199.776	0.616061	0.179177	3.43829	0.0005854	0.0224776	1085.88	0.0514488	0.0873587	0.588937	0.555903	0.889709	1085.88	-0.278151	0.108178	-2.57124	0.0101335	0.22468	1085.88	0.329599	0.0950259	3.46852	0.00052333	0.0194938
ENSMUSG00000022383	Ppara	MGI Symbol	protein_coding	peroxisome proliferator activated receptor alpha [Source:MGI Symbol;Acc:MGI:104740]	35.8683	0.275089	0.229884	1.19664	0.231446	0.902314	35.8683	-0.490784	0.288685	-1.70007	0.0891183	0.741149	35.8683	0.765873	0.255365	2.99913	0.00270752	0.062133	218.843	-0.283565	0.138838	-2.04241	0.0411109	0.35422	218.843	-0.597885	0.172044	-3.47519	0.000510486	0.051655	218.843	0.31432	0.151237	2.07833	0.0376786	0.27187
ENSMUSG00000022386	Trmu	MGI Symbol	protein_coding	tRNA 5-methylaminomethyl-2-thiouridylate methyltransferase [Source:MGI Symbol;Acc:MGI:1919276]	201.797	-0.000929249	0.141575	-0.00656364	0.994763	0.99918	201.797	0.00625105	0.173513	0.0360263	0.971261	0.999505	201.797	-0.0071803	0.153939	-0.0466438	0.962797	0.992451	145.539	0.0100234	0.173497	0.0577728	0.95393	0.989598	145.539	-0.0342013	0.214566	-0.159397	0.873356	0.971893	145.539	0.0442247	0.188514	0.234596	0.814523	0.953164
ENSMUSG00000022387	Brd1	MGI Symbol	protein_coding	bromodomain containing 1 [Source:MGI Symbol;Acc:MGI:1924161]	560.553	-0.00275015	0.0756579	-0.0363498	0.971003	0.99918	560.553	0.0665258	0.0921755	0.721729	0.470461	0.963228	560.553	-0.0692759	0.0819773	-0.845062	0.398076	0.802928	631.337	0.18402	0.0887875	2.07259	0.0382104	0.343626	631.337	-0.1003	0.109754	-0.913867	0.360787	0.804819	631.337	0.28432	0.0963178	2.9519	0.00315826	0.0657859
ENSMUSG00000022389	Tef	MGI Symbol	protein_coding	thyrotroph embryonic factor [Source:MGI Symbol;Acc:MGI:98663]	4060.6	0.0596678	0.064358	0.927123	0.353863	0.944164	4060.6	-0.307487	0.0782683	-3.92863	8.54308e-05	0.0314527	4060.6	0.367155	0.0696963	5.26793	1.3797e-07	4.98426e-05	2983.63	-0.0509871	0.0651629	-0.782456	0.433947	0.840186	2983.63	-0.349268	0.0805267	-4.3373	1.44245e-05	0.00623258	2983.63	0.298281	0.0707874	4.21376	2.51156e-05	0.00210262
ENSMUSG00000022390	Zc3h7b	MGI Symbol	protein_coding	zinc finger CCCH type containing 7B [Source:MGI Symbol;Acc:MGI:1328310]	506.033	0.14577	0.0898323	1.62269	0.104657	0.790319	506.033	0.0381898	0.108758	0.351144	0.72548	0.992565	506.033	0.10758	0.096759	1.11183	0.26621	0.697705	698.843	0.265313	0.118531	2.23834	0.025199	0.283613	698.843	0.146136	0.145749	1.00265	0.316028	0.776856	698.843	0.119176	0.128004	0.931034	0.351836	0.745946
ENSMUSG00000022391	Rangap1	MGI Symbol	protein_coding	RAN GTPase activating protein 1 [Source:MGI Symbol;Acc:MGI:103071]	1807.72	-0.0491916	0.068415	-0.719017	0.472131	0.973355	1807.72	0.0586779	0.0831821	0.705415	0.480552	0.963985	1807.72	-0.107869	0.0740618	-1.45648	0.14526	0.545008	1031.56	-0.133894	0.0650768	-2.05748	0.0396405	0.348108	1031.56	0.0401435	0.0803057	0.499883	0.617157	0.900961	1031.56	-0.174037	0.0706188	-2.46446	0.0137219	0.153152
ENSMUSG00000022394	L3mbtl2	MGI Symbol	protein_coding	L3MBTL2 polycomb repressive complex 1 subunit [Source:MGI Symbol;Acc:MGI:2443584]	323.526	-0.102443	0.0848486	-1.20736	0.227294	0.90027	323.526	-0.160528	0.105123	-1.52706	0.126747	0.813203	323.526	0.0580855	0.0930534	0.624217	0.532485	0.875068	249.49	-0.0647649	0.124845	-0.518765	0.603925	0.908627	249.49	-0.174187	0.155367	-1.12113	0.262231	0.742489	249.49	0.109422	0.136391	0.802267	0.422399	0.791938
ENSMUSG00000022400	Rbx1	MGI Symbol	protein_coding	ring-box 1 [Source:MGI Symbol;Acc:MGI:1891829]	6932.81	0.044389	0.0812519	0.546313	0.584851	0.983677	6932.81	-6.84507e-05	0.0984895	-0.000695005	0.999445	0.999799	6932.81	0.0444574	0.0877796	0.506466	0.612529	0.905117	7473.48	0.039207	0.0557571	0.703176	0.481946	0.863552	7473.48	0.155154	0.068683	2.25899	0.0238839	0.322905	7473.48	-0.115947	0.060378	-1.92036	0.0548126	0.332769
ENSMUSG00000022401	Xpnpep3	MGI Symbol	protein_coding	X-prolyl aminopeptidase 3, mitochondrial [Source:MGI Symbol;Acc:MGI:2445217]	177.095	-0.0542516	0.10194	-0.532189	0.594595	0.983826	177.095	-0.166696	0.124382	-1.34019	0.180183	0.868868	177.095	0.112444	0.110443	1.01812	0.308622	0.742029	163.081	0.16217	0.161104	1.00662	0.31412	0.770221	163.081	0.0787927	0.198042	0.397859	0.690734	0.923479	163.081	0.0833771	0.173684	0.48005	0.631192	0.895001
ENSMUSG00000022403	St13	MGI Symbol	protein_coding	suppression of tumorigenicity 13 [Source:MGI Symbol;Acc:MGI:1917606]	2641.83	0.0124676	0.0711963	0.175116	0.860989	0.997724	2641.83	0.0132022	0.0863531	0.152886	0.878488	0.997793	2641.83	-0.000734582	0.0769323	-0.00954842	0.992382	0.998047	4118.38	0.0451074	0.0638801	0.706126	0.48011	0.863108	4118.38	0.0474807	0.0787314	0.603072	0.546461	0.877764	4118.38	-0.00237325	0.0692037	-0.0342937	0.972643	0.994129
ENSMUSG00000022404	Slc25a17	MGI Symbol	protein_coding	solute carrier family 25 (mitochondrial carrier, peroxisomal membrane protein), member 17 [Source:MGI Symbol;Acc:MGI:1342248]	656.094	-0.0146249	0.0783574	-0.186643	0.851941	0.997048	656.094	-0.0400256	0.0956757	-0.418347	0.675694	0.98967	656.094	0.0254007	0.08504	0.298692	0.765175	0.952597	989.194	-0.013874	0.0892778	-0.155403	0.876504	0.973441	989.194	0.100241	0.110147	0.91007	0.362786	0.805099	989.194	-0.114115	0.0968561	-1.1782	0.238718	0.648916
ENSMUSG00000022407	Adsl	MGI Symbol	protein_coding	adenylosuccinate lyase [Source:MGI Symbol;Acc:MGI:103202]	254.302	-0.1827	0.10221	-1.78748	0.0738594	0.738936	254.302	-0.0839888	0.125822	-0.66752	0.50444	0.9685	254.302	-0.0987107	0.111681	-0.883867	0.376768	0.790415	444.042	-0.186467	0.100506	-1.85528	0.0635561	0.436028	444.042	-0.120922	0.124494	-0.971307	0.331395	0.786315	444.042	-0.0655455	0.109599	-0.598051	0.549806	0.859974
ENSMUSG00000022412	Mief1	MGI Symbol	protein_coding	mitochondrial elongation factor 1 [Source:MGI Symbol;Acc:MGI:2146020]	201.225	0.0319842	0.12396	0.25802	0.796391	0.996872	201.225	-0.0964511	0.152194	-0.633738	0.526252	0.970834	201.225	0.128435	0.135084	0.950784	0.341714	0.767163	301.786	0.135564	0.119374	1.13562	0.256115	0.730288	301.786	0.00440943	0.147969	0.0297996	0.976227	0.994633	301.786	0.131154	0.129941	1.00934	0.312813	0.714267
ENSMUSG00000022414	Tab1	MGI Symbol	protein_coding	TGF-beta activated kinase 1/MAP3K7 binding protein 1 [Source:MGI Symbol;Acc:MGI:1913763]	245.697	-0.0549856	0.0846081	-0.649885	0.515767	0.977029	245.697	0.217356	0.104486	2.08025	0.0375031	0.581409	245.697	-0.272342	0.0923957	-2.94756	0.00320297	0.0683084	363.828	-0.0248146	0.122197	-0.20307	0.83908	0.967305	363.828	0.123703	0.150806	0.820278	0.412057	0.827595	363.828	-0.148517	0.132436	-1.12143	0.262105	0.672404
ENSMUSG00000022415	Syngr1	MGI Symbol	protein_coding	synaptogyrin 1 [Source:MGI Symbol;Acc:MGI:1328323]	2173.65	0.0986704	0.0930499	1.0604	0.288961	0.922756	2173.65	-0.0413667	0.112997	-0.366087	0.7143	0.992294	2173.65	0.140037	0.100657	1.39123	0.164155	0.575927	2107.35	0.101716	0.0814705	1.2485	0.211848	0.68757	2107.35	0.130694	0.100466	1.30087	0.193302	0.682061	2107.35	-0.0289781	0.0883201	-0.328103	0.742833	0.931977
ENSMUSG00000022416	Cacna1i	MGI Symbol	protein_coding	calcium channel, voltage-dependent, alpha 1I subunit [Source:MGI Symbol;Acc:MGI:2178051]	367.083	-0.145195	0.10596	-1.37028	0.170601	0.867327	367.083	0.0286782	0.128737	0.222766	0.823718	0.99709	367.083	-0.173873	0.114544	-1.51797	0.129023	0.520699	181.973	-0.501528	0.14576	-3.44078	0.000580039	0.0290579	181.973	-0.128587	0.179102	-0.717956	0.472784	0.855035	181.973	-0.372941	0.157896	-2.36194	0.0181797	0.183414
ENSMUSG00000022419	Deptor	MGI Symbol	protein_coding	DEP domain containing MTOR-interacting protein [Source:MGI Symbol;Acc:MGI:2146322]	265.043	-0.394262	0.153869	-2.56232	0.0103975	0.372797	265.043	-0.155817	0.186546	-0.835276	0.403562	0.952791	265.043	-0.238444	0.166321	-1.43364	0.151676	0.556254	187.022	-0.477924	0.174474	-2.73923	0.00615832	0.138052	187.022	0.126277	0.214577	0.588493	0.556202	0.880958	187.022	-0.604201	0.189196	-3.19352	0.00140548	0.038788
ENSMUSG00000022420	Dnal4	MGI Symbol	protein_coding	dynein, axonemal, light chain 4 [Source:MGI Symbol;Acc:MGI:1859217]	1257.14	-0.0758859	0.0861343	-0.881018	0.378308	0.951638	1257.14	0.188641	0.10477	1.80053	0.0717774	0.701136	1257.14	-0.264527	0.0932327	-2.83728	0.00454997	0.0841039	1071.9	0.0159607	0.0904701	0.17642	0.859964	0.970008	1071.9	0.104119	0.111637	0.932657	0.350997	0.798856	1071.9	-0.0881583	0.0980669	-0.898961	0.368673	0.756045
ENSMUSG00000022421	Nptxr	MGI Symbol	protein_coding	neuronal pentraxin receptor [Source:MGI Symbol;Acc:MGI:1920590]	818.103	0.434783	0.268141	1.62148	0.104916	0.790319	818.103	0.017144	0.325432	0.0526807	0.957986	0.999505	818.103	0.417639	0.289934	1.44047	0.149736	0.5529	375.11	-0.0659654	0.228988	-0.288074	0.77329	0.955024	375.11	-0.477388	0.282901	-1.68747	0.0915125	0.544059	375.11	0.411423	0.248705	1.65426	0.0980746	0.441816
ENSMUSG00000022425	Enpp2	MGI Symbol	protein_coding	ectonucleotide pyrophosphatase/phosphodiesterase 2 [Source:MGI Symbol;Acc:MGI:1321390]	1214.06	-0.120597	0.093913	-1.28414	0.199093	0.887438	1214.06	0.0199866	0.113908	0.175463	0.860716	0.997793	1214.06	-0.140584	0.101465	-1.38554	0.165886	0.579953	1171.96	-0.0542636	0.0831586	-0.652531	0.514059	0.87547	1171.96	0.113739	0.102524	1.10938	0.267266	0.744374	1171.96	-0.168002	0.0901467	-1.86365	0.0623704	0.355604
ENSMUSG00000022426	Josd1	MGI Symbol	protein_coding	Josephin domain containing 1 [Source:MGI Symbol;Acc:MGI:1921408]	1079.32	0.0780136	0.0756417	1.03136	0.302373	0.928075	1079.32	0.0647102	0.092423	0.700153	0.483832	0.964229	1079.32	0.0133034	0.0820972	0.162044	0.871271	0.977077	763.704	-0.0595668	0.0996453	-0.597789	0.549981	0.88722	763.704	-0.103894	0.123327	-0.842432	0.399546	0.82362	763.704	0.0443276	0.108364	0.409061	0.682495	0.911713
ENSMUSG00000022427	Tomm22	MGI Symbol	protein_coding	translocase of outer mitochondrial membrane 22 [Source:MGI Symbol;Acc:MGI:2450248]	2840.87	0.0159593	0.0667435	0.239113	0.811018	0.996872	2840.87	0.105143	0.0809566	1.29875	0.194029	0.888218	2840.87	-0.0891833	0.0721303	-1.23642	0.216302	0.644146	3041.26	0.120232	0.0717968	1.67462	0.0940097	0.510601	3041.26	0.227469	0.0884525	2.57165	0.0101216	0.22468	3041.26	-0.107237	0.0777435	-1.37936	0.167782	0.562851
ENSMUSG00000022428	Cby1	MGI Symbol	protein_coding	chibby family member 1, beta catenin antagonist [Source:MGI Symbol;Acc:MGI:1920989]	1600.65	-0.0280418	0.0717299	-0.390935	0.695845	0.988636	1600.65	-0.0815826	0.0871158	-0.936484	0.349024	0.946499	1600.65	0.0535408	0.0775894	0.690053	0.490161	0.857232	2258.93	0.0568612	0.0694616	0.818599	0.413015	0.83213	2258.93	0.0799626	0.0855847	0.934309	0.350144	0.797969	2258.93	-0.0231014	0.0752364	-0.307051	0.758804	0.936732
ENSMUSG00000022429	Dmc1	MGI Symbol	protein_coding	DNA meiotic recombinase 1 [Source:MGI Symbol;Acc:MGI:105393]	8.78121	-0.324306	0.477586	-0.679051	0.497105	0.974152	8.78121	-0.21505	0.589065	-0.36507	0.715059	0.992294	8.78121	-0.109256	0.524655	-0.208243	0.83504	0.969133	13.5601	0.0586855	0.688334	0.0852573	0.932057		13.5601	-0.914825	0.855207	-1.06971	0.284749		13.5601	0.973511	0.754983	1.28945	0.197243	0.59592
ENSMUSG00000022431	Ribc2	MGI Symbol	protein_coding	RIB43A domain with coiled-coils 2 [Source:MGI Symbol;Acc:MGI:1914997]	6.91413	-0.316875	0.660205	-0.479964	0.631253	0.984496	6.91413	-0.884121	0.806638	-1.09606	0.273054	0.923527	6.91413	0.567246	0.716806	0.791352	0.428739		15.1402	0.184567	0.516569	0.357293	0.720872		15.1402	-0.359852	0.635138	-0.566572	0.571005		15.1402	0.544418	0.554858	0.981186	0.326501	0.724982
ENSMUSG00000022433	Csnk1e	MGI Symbol	protein_coding	casein kinase 1, epsilon [Source:MGI Symbol;Acc:MGI:1351660]	1441.84	0.0114577	0.0572985	0.199965	0.841508	0.996872	1441.84	-0.208953	0.0698553	-2.99123	0.0027786	0.216672	1441.84	0.220411	0.0621183	3.54824	0.000387819	0.0174792	1315.22	0.0661594	0.0709415	0.932591	0.351031	0.796693	1315.22	-0.0592131	0.0876244	-0.675761	0.499193	0.861787	1315.22	0.125372	0.076993	1.62836	0.103448	0.452847
ENSMUSG00000022434	Fam118a	MGI Symbol	protein_coding	family with sequence similarity 118, member A [Source:MGI Symbol;Acc:MGI:1920475]	335.165	-0.108309	0.0978444	-1.10695	0.268316	0.916504	335.165	0.0851926	0.120095	0.709378	0.47809	0.963985	335.165	-0.193501	0.106553	-1.81601	0.0693687	0.383446	230.528	-0.0144853	0.175995	-0.0823056	0.934404	0.988089	230.528	-0.226307	0.218084	-1.03771	0.299406	0.769085	230.528	0.211822	0.191454	1.10639	0.268559	0.67816
ENSMUSG00000022435	Upk3a	MGI Symbol	protein_coding	uroplakin 3A [Source:MGI Symbol;Acc:MGI:98914]	7.05014	1.5277	0.587868	2.59871	0.00935735	0.349884	7.05014	0.779562	0.724988	1.07528	0.282251	0.926455	7.05014	0.74814	0.627796	1.19169	0.233382
ENSMUSG00000022436	Sh3bp1	MGI Symbol	protein_coding	SH3-domain binding protein 1 [Source:MGI Symbol;Acc:MGI:104603]	31.9391	0.143959	0.206706	0.696442	0.486152	0.973506	31.9391	0.0707487	0.256143	0.276208	0.782389	0.995219	31.9391	0.0732102	0.225095	0.325242	0.744998	0.947118	25.5532	-0.302166	0.250932	-1.20417	0.228522	0.70381	25.5532	-0.276589	0.310753	-0.890062	0.373433	0.810853	25.5532	-0.0255769	0.273366	-0.0935629	0.925456	0.984286
ENSMUSG00000022437	Samm50	MGI Symbol	protein_coding	SAMM50 sorting and assembly machinery component [Source:MGI Symbol;Acc:MGI:1915903]	1411.27	-0.0374791	0.0575542	-0.651195	0.51492	0.976893	1411.27	-0.0310713	0.0704203	-0.441226	0.659049	0.988661	1411.27	-0.00640776	0.0625339	-0.102469	0.918385	0.987079	1740.55	-0.0366878	0.0741409	-0.494839	0.620714	0.913224	1740.55	-0.0672785	0.0915471	-0.734906	0.462397	0.849366	1740.55	0.0305907	0.0804379	0.380303	0.703721	0.918949
ENSMUSG00000022438	Parvb	MGI Symbol	protein_coding	parvin, beta [Source:MGI Symbol;Acc:MGI:2153063]	104.057	-0.037709	0.143941	-0.261975	0.793341	0.996872	104.057	0.0504045	0.174748	0.28844	0.77301	0.995219	104.057	-0.0881135	0.155594	-0.566305	0.571186	0.890497	293.485	0.0839104	0.147916	0.567286	0.57052	0.896058	293.485	0.365595	0.18181	2.01086	0.0443406	0.417888	293.485	-0.281684	0.159735	-1.76345	0.0778245	0.397111
ENSMUSG00000022439	Parvg	MGI Symbol	protein_coding	parvin, gamma [Source:MGI Symbol;Acc:MGI:2158329]	53.208	0.624757	0.241432	2.58771	0.0096615	0.35543	53.208	0.282608	0.297667	0.949411	0.342412	0.945115	53.208	0.342149	0.261794	1.30694	0.191235	0.615092	26.6548	0.970638	0.413081	2.34975	0.0187859	0.244138	26.6548	-0.327399	0.515762	-0.634787	0.525567	0.868571	26.6548	1.29804	0.451397	2.8756	0.0040326	0.0750621
ENSMUSG00000022440	C1qtnf6	MGI Symbol	protein_coding	C1q and tumor necrosis factor related protein 6 [Source:MGI Symbol;Acc:MGI:1919959]	13.1089	0.536207	0.337073	1.59077	0.111661	0.802174	13.1089	0.353939	0.420223	0.842264	0.39964	0.952791	13.1089	0.182268	0.367937	0.495379	0.620333	0.908667	29.7464	0.361935	0.276136	1.31071	0.189955	0.657335	29.7464	0.0632935	0.344568	0.18369	0.854257	0.969083	29.7464	0.298642	0.300264	0.994596	0.319933	0.719772
ENSMUSG00000022441	Efcab6	MGI Symbol	protein_coding	EF-hand calcium binding domain 6 [Source:MGI Symbol;Acc:MGI:1924877]	30.2191	-0.0991049	0.295249	-0.335666	0.737123	0.992235	30.2191	-1.14239	0.37132	-3.07657	0.00209396	0.189151	30.2191	1.04329	0.328437	3.17653	0.0014905	0.0422011	19.7842	0.395137	0.450527	0.877055	0.380457	0.816404	19.7842	-0.0014056	0.557169	-0.00252275	0.997987		19.7842	0.396543	0.486644	0.814853	0.415156	0.787154
ENSMUSG00000022442	Ttll1	MGI Symbol	protein_coding	tubulin tyrosine ligase-like 1 [Source:MGI Symbol;Acc:MGI:2443047]	720.472	0.0484171	0.0825186	0.586742	0.557377	0.982052	720.472	-0.136421	0.101295	-1.34677	0.178054	0.866304	720.472	0.184838	0.0898481	2.05722	0.0396647	0.288739	550.043	-0.135524	0.106854	-1.26831	0.204687	0.677445	550.043	-0.166407	0.132341	-1.25741	0.208606	0.698201	550.043	0.0308831	0.116324	0.265492	0.790631	0.946345
ENSMUSG00000022443	Myh9	MGI Symbol	protein_coding	myosin, heavy polypeptide 9, non-muscle [Source:MGI Symbol;Acc:MGI:107717]	109.951	0.0455768	0.161917	0.281483	0.77834	0.996872	109.951	0.205002	0.196015	1.04585	0.295631	0.932774	109.951	-0.159426	0.174243	-0.914962	0.360212	0.781071	123	0.20092	0.150661	1.33359	0.182337	0.647373	123	0.253014	0.185242	1.36586	0.171984	0.659949	123	-0.0520935	0.162763	-0.320056	0.748926	0.933862
ENSMUSG00000022449	Adamts20	MGI Symbol	protein_coding	a disintegrin-like and metallopeptidase (reprolysin type) with thrombospondin type 1 motif, 20 [Source:MGI Symbol;Acc:MGI:2660628]	48.3572	-0.0489949	0.242621	-0.20194	0.839963	0.996872	48.3572	-0.475065	0.298821	-1.58979	0.111881	0.78519	48.3572	0.42607	0.264341	1.61182	0.107001	0.47733	84.2638	-0.209068	0.205526	-1.01723	0.309042	0.765831	84.2638	-0.816484	0.257325	-3.17297	0.00150888	0.0842572	84.2638	0.607416	0.226231	2.68493	0.00725443	0.105512
ENSMUSG00000022450	Ndufa6	MGI Symbol	protein_coding	NADH:ubiquinone oxidoreductase subunit A6 [Source:MGI Symbol;Acc:MGI:1914380]	10927	0.0539156	0.106562	0.505956	0.612888	0.98433	10927	0.02329	0.129167	0.180309	0.85691	0.997793	10927	0.0306256	0.115135	0.265997	0.790241	0.960127	9833.35	0.0248414	0.0909394	0.273165	0.784727	0.959008	9833.35	0.0364814	0.112035	0.325625	0.744708	0.939736	9833.35	-0.0116399	0.0984833	-0.118192	0.905916	0.978109
ENSMUSG00000022451	Twf1	MGI Symbol	protein_coding	twinfilin actin binding protein 1 [Source:MGI Symbol;Acc:MGI:1100520]	428.305	0.0811279	0.0785891	1.0323	0.301929	0.928075	428.305	0.00777816	0.0959992	0.0810231	0.935424	0.999505	428.305	0.0733498	0.0851489	0.86143	0.389001	0.798303	1347.23	0.0257615	0.0517285	0.498013	0.618475	0.912863	1347.23	-0.0115371	0.0639787	-0.180327	0.856896	0.969293	1347.23	0.0372986	0.0562517	0.663066	0.507288	0.837914
ENSMUSG00000022452	Smdt1	MGI Symbol	protein_coding	single-pass membrane protein with aspartate rich tail 1 [Source:MGI Symbol;Acc:MGI:1916279]	11131.1	-0.0231061	0.111543	-0.207151	0.835892	0.996872	11131.1	-0.0535896	0.135206	-0.396356	0.691843	0.990321	11131.1	0.0304835	0.120517	0.25294	0.800315	0.961609	13898.7	0.0140027	0.0877495	0.159575	0.873216	0.972671	13898.7	0.0761023	0.108118	0.703882	0.481506	0.857255	13898.7	-0.0620996	0.0950385	-0.653416	0.513488	0.841325
ENSMUSG00000022453	Naga	MGI Symbol	protein_coding	N-acetyl galactosaminidase, alpha [Source:MGI Symbol;Acc:MGI:1261422]	234.186	-0.0162866	0.109628	-0.148562	0.881899	0.998102	234.186	-0.000374228	0.135024	-0.00277157	0.997789	0.999505	234.186	-0.0159123	0.119512	-0.133145	0.894079	0.981962	645.732	0.0461046	0.0822724	0.56039	0.575213	0.896883	645.732	0.314909	0.101534	3.10151	0.00192536	0.0961259	645.732	-0.268805	0.0890064	-3.02006	0.00252724	0.05691
ENSMUSG00000022454	Nell2	MGI Symbol	protein_coding	NEL-like 2 [Source:MGI Symbol;Acc:MGI:1858510]	1365.95	0.0818004	0.112487	0.727196	0.467106	0.971203	1365.95	0.118533	0.136833	0.866257	0.386349	0.952791	1365.95	-0.0367321	0.121779	-0.301628	0.762936	0.952357	666.551	-0.144336	0.100994	-1.42916	0.15296	0.610532	666.551	0.0939185	0.124981	0.751465	0.452373	0.844324	666.551	-0.238254	0.109836	-2.16918	0.030069	0.242004
ENSMUSG00000022456	Septin3	MGI Symbol	protein_coding	septin 3 [Source:MGI Symbol;Acc:MGI:1345148]	5693.06	0.10834	0.0696008	1.55659	0.119569	0.808539	5693.06	-0.0639348	0.0845111	-0.756525	0.449334	0.959201	5693.06	0.172274	0.0752732	2.28866	0.0220993	0.213627	2823.76	-0.0946437	0.07308	-1.29507	0.195296	0.663156	2823.76	-0.296123	0.0902504	-3.28112	0.00103394	0.0708578	2823.76	0.201479	0.0793154	2.54023	0.0110781	0.135264
ENSMUSG00000022462	Slc38a2	MGI Symbol	protein_coding	solute carrier family 38, member 2 [Source:MGI Symbol;Acc:MGI:1915010]	752.017	0.197617	0.118361	1.66962	0.0949947	0.773488	752.017	-0.321307	0.143877	-2.2332	0.0255356	0.509331	752.017	0.518924	0.128104	4.05081	5.10411e-05	0.00447553	540.366	0.612594	0.15601	3.92664	8.61393e-05	0.00759158	540.366	-0.561793	0.193253	-2.90703	0.00364874	0.138527	540.366	1.17439	0.169751	6.9183	4.57091e-12	7.718e-09
ENSMUSG00000022463	Srebf2	MGI Symbol	protein_coding	sterol regulatory element binding factor 2 [Source:MGI Symbol;Acc:MGI:107585]	1874.61	0.0407414	0.070756	0.575802	0.564749	0.982109	1874.61	0.0119904	0.0862	0.139099	0.889372	0.997793	1874.61	0.0287511	0.0766543	0.375074	0.707605	0.938196	2887.46	-0.0038126	0.0616451	-0.0618477	0.950684	0.989473	2887.46	-0.0642671	0.0761197	-0.84429	0.398507	0.822636	2887.46	0.0604545	0.0668572	0.904232	0.365872	0.755448
ENSMUSG00000022464	Slc38a4	MGI Symbol	protein_coding	solute carrier family 38, member 4 [Source:MGI Symbol;Acc:MGI:1916604]	73.6186	0.0334773	0.197533	0.169477	0.865421	0.997731	73.6186	0.0368908	0.237788	0.155141	0.87671	0.997793	73.6186	-0.0034135	0.211939	-0.016106	0.98715	0.996787	23.8118	0.137591	0.460037	0.299086	0.764874	0.951678	23.8118	0.881364	0.562988	1.56551	0.117463	0.585258	23.8118	-0.743773	0.494873	-1.50295	0.132851	0.508196
ENSMUSG00000022466	Rpap3	MGI Symbol	protein_coding	RNA polymerase II associated protein 3 [Source:MGI Symbol;Acc:MGI:1277218]	586.754	0.0536847	0.0801348	0.669929	0.502903	0.974509	586.754	0.0938963	0.0977272	0.9608	0.336653	0.943631	586.754	-0.0402116	0.0868081	-0.463224	0.643204	0.916158	628.078	-0.114701	0.105461	-1.08761	0.276769	0.743689	628.078	-0.0573541	0.130224	-0.440427	0.659628	0.912846	628.078	-0.0573464	0.114521	-0.500749	0.616548	0.889439
ENSMUSG00000022468	Endou	MGI Symbol	protein_coding	endonuclease, polyU-specific [Source:MGI Symbol;Acc:MGI:97746]	24.366	0.424219	0.286962	1.47831	0.139324	0.836585	24.366	-0.205773	0.355048	-0.579562	0.56221	0.977387	24.366	0.629991	0.313701	2.00826	0.0446159	0.307754	120.605	0.253847	0.204495	1.24134	0.214481	0.691108	120.605	-1.00792	0.255092	-3.95122	7.77553e-05	0.0198698	120.605	1.26177	0.224115	5.63001	1.802e-08	7.50705e-06
ENSMUSG00000022469	Rapgef3	MGI Symbol	protein_coding	Rap guanine nucleotide exchange factor (GEF) 3 [Source:MGI Symbol;Acc:MGI:2441741]	152.724	0.247573	0.137278	1.80345	0.0713183	0.728918	152.724	0.175377	0.170045	1.03136	0.302374	0.935974	152.724	0.0721962	0.150081	0.481048	0.630482	0.911314	599.595	0.135734	0.113189	1.19918	0.230456	0.705574	599.595	-0.0710266	0.140072	-0.507071	0.612105	0.899239	599.595	0.206761	0.122987	1.68117	0.0927307	0.430602
ENSMUSG00000022471	Xrcc6	MGI Symbol	protein_coding	X-ray repair complementing defective repair in Chinese hamster cells 6 [Source:MGI Symbol;Acc:MGI:95606]	212.036	-0.0104292	0.110942	-0.0940057	0.925105	0.998102	212.036	0.0653488	0.136253	0.479615	0.631501	0.98742	212.036	-0.075778	0.12059	-0.628396	0.529744	0.873268	354.841	-0.241069	0.0920494	-2.61891	0.00882105	0.166317	354.841	-0.268211	0.114215	-2.34829	0.0188596	0.290406	354.841	0.027142	0.100521	0.270013	0.78715	0.946101
ENSMUSG00000022472	Desi1	MGI Symbol	protein_coding	desumoylating isopeptidase 1 [Source:MGI Symbol;Acc:MGI:106313]	1388.52	-0.0707321	0.0632273	-1.1187	0.26327	0.913265	1388.52	0.081542	0.0770183	1.05874	0.28972	0.93123	1388.52	-0.152274	0.0684879	-2.22337	0.0261906	0.235492	1916.91	0.0496106	0.0617139	0.803881	0.421465	0.836396	1916.91	0.0894481	0.0762101	1.1737	0.240514	0.726575	1916.91	-0.0398374	0.0669306	-0.595205	0.551706	0.860921
ENSMUSG00000022474	Pmm1	MGI Symbol	protein_coding	phosphomannomutase 1 [Source:MGI Symbol;Acc:MGI:1353418]	3574.16	0.0372884	0.0677801	0.550138	0.582225	0.983677	3574.16	0.0379646	0.0822504	0.461574	0.644387	0.987892	3574.16	-0.00067626	0.073269	-0.00922982	0.992636	0.998063	9980.38	0.0085558	0.0729961	0.117209	0.906694	0.981211	9980.38	0.166652	0.0899459	1.85281	0.0639101	0.479867	9980.38	-0.158096	0.0790651	-1.99957	0.0455463	0.301223
ENSMUSG00000022475	Hdac7	MGI Symbol	protein_coding	histone deacetylase 7 [Source:MGI Symbol;Acc:MGI:1891835]	91.8601	-0.144406	0.159625	-0.904653	0.365649	0.949261	91.8601	0.0474694	0.19714	0.24079	0.809718	0.995736	91.8601	-0.191875	0.174982	-1.09654	0.272843	0.704876	236.253	-0.14686	0.121228	-1.21144	0.225729	0.70308	236.253	-0.149641	0.149983	-0.997719	0.318416	0.779343	236.253	0.00278138	0.131777	0.0211067	0.983161	0.996083
ENSMUSG00000022476	Polr3h	MGI Symbol	protein_coding	polymerase (RNA) III (DNA directed) polypeptide H [Source:MGI Symbol;Acc:MGI:1926179]	1501.1	-0.107258	0.0872925	-1.22871	0.219179	0.897529	1501.1	-0.229152	0.10631	-2.1555	0.031123	0.544121	1501.1	0.121894	0.0946222	1.28822	0.19767	0.62193	6172.49	-0.137496	0.0725064	-1.89633	0.0579162	0.415654	6172.49	-0.0375028	0.0893788	-0.419594	0.674782	0.917705	6172.49	-0.0999934	0.0785687	-1.27269	0.203129	0.603359
ENSMUSG00000022477	Aco2	MGI Symbol	protein_coding	aconitase 2, mitochondrial [Source:MGI Symbol;Acc:MGI:87880]	2190.18	-0.0713565	0.0751183	-0.949922	0.342152	0.939489	2190.18	-0.022849	0.0916446	-0.249322	0.803112	0.995736	2190.18	-0.0485075	0.0815014	-0.595174	0.551727	0.881198	3095.17	-0.129909	0.0888495	-1.46212	0.143709	0.596065	3095.17	-0.0309159	0.109647	-0.281959	0.777975	0.946933	3095.17	-0.0989926	0.0963678	-1.02724	0.304309	0.706827
ENSMUSG00000022487	Gtsf1	MGI Symbol	protein_coding	gametocyte specific factor 1 [Source:MGI Symbol;Acc:MGI:1921424]	9.57363	-0.0319733	0.500328	-0.0639048	0.949046	0.998766	9.57363	-0.267168	0.602335	-0.443554	0.657365	0.988492	9.57363	0.235195	0.53633	0.438526	0.661005	0.923075
ENSMUSG00000022488	Nckap1l	MGI Symbol	protein_coding	NCK associated protein 1 like [Source:MGI Symbol;Acc:MGI:1926063]	121.606	0.186772	0.173696	1.07528	0.28225	0.922062	121.606	0.145037	0.212431	0.682748	0.494766	0.967983	121.606	0.0417357	0.188329	0.22161	0.824617	0.967998	66.3018	-0.263083	0.262228	-1.00326	0.315735	0.771236	66.3018	-0.60087	0.323737	-1.85604	0.0634472	0.478917	66.3018	0.337787	0.285001	1.18521	0.235934	0.644819
ENSMUSG00000022489	Pde1b	MGI Symbol	protein_coding	phosphodiesterase 1B, Ca2+-calmodulin dependent [Source:MGI Symbol;Acc:MGI:97523]	7847.01	-0.151263	0.104216	-1.45143	0.14666	0.843258	7847.01	0.13388	0.126364	1.05948	0.289383	0.930627	7847.01	-0.285143	0.112625	-2.5318	0.0113479	0.145554	3592.83	-0.272792	0.110942	-2.45887	0.0139374	0.210014	3592.83	0.106879	0.136747	0.781585	0.434459	0.836996	3592.83	-0.379671	0.120221	-3.15811	0.00158795	0.0423007
ENSMUSG00000022490	Ppp1r1a	MGI Symbol	protein_coding	protein phosphatase 1, regulatory inhibitor subunit 1A [Source:MGI Symbol;Acc:MGI:1889595]	8340.42	-0.146678	0.106531	-1.37685	0.168559	0.866069	8340.42	0.0242885	0.129126	0.1881	0.850798	0.997793	8340.42	-0.170966	0.1151	-1.48537	0.137446	0.534751	3385.39	-0.121337	0.0842154	-1.44079	0.149643	0.604016	3385.39	-0.0681099	0.103773	-0.656335	0.511608	0.865909	3385.39	-0.0532271	0.091253	-0.583291	0.559697	0.864631
ENSMUSG00000022494	Shisa9	MGI Symbol	protein_coding	shisa family member 9 [Source:MGI Symbol;Acc:MGI:1919805]	1211.71	-0.0169702	0.0677331	-0.250545	0.802166	0.996872	1211.71	-0.00725043	0.0822223	-0.0881809	0.929733	0.999505	1211.71	-0.00971973	0.0731792	-0.132821	0.894335	0.981962	1396.63	-0.125941	0.0890842	-1.41373	0.157442	0.614671	1396.63	0.219242	0.109708	1.99841	0.0456723	0.4248	1396.63	-0.345182	0.0964986	-3.57707	0.00034747	0.0145796
ENSMUSG00000022496	Tnfrsf17	MGI Symbol	protein_coding	tumor necrosis factor receptor superfamily, member 17 [Source:MGI Symbol;Acc:MGI:1343050]	13.4916	0.0257756	0.396534	0.0650023	0.948172	0.998766	13.4916	-0.110363	0.481242	-0.229329	0.818613	0.99709	13.4916	0.136138	0.427369	0.31855	0.750068	0.948454
ENSMUSG00000022498	Txndc11	MGI Symbol	protein_coding	thioredoxin domain containing 11 [Source:MGI Symbol;Acc:MGI:1923620]	336.619	-0.058025	0.0892355	-0.650246	0.515534	0.977029	336.619	-0.137762	0.110153	-1.25064	0.211067	0.894524	336.619	0.0797368	0.0975845	0.817105	0.413868	0.81427	304.893	0.0839383	0.132937	0.631414	0.52777	0.881481	304.893	-0.103114	0.16501	-0.624893	0.532041	0.871693	304.893	0.187052	0.144806	1.29175	0.196445	0.595328
ENSMUSG00000022500	Litaf	MGI Symbol	protein_coding	LPS-induced TN factor [Source:MGI Symbol;Acc:MGI:1929512]	486.254	0.00932668	0.110098	0.0847128	0.93249	0.998422	486.254	0.377662	0.133533	2.82822	0.00468077	0.281674	486.254	-0.368335	0.11878	-3.10098	0.00192883	0.0499458	454.677	0.189786	0.111955	1.6952	0.0900384	0.502758	454.677	0.274908	0.138244	1.98858	0.0467481	0.429245	454.677	-0.0851221	0.121352	-0.701446	0.483025	0.826697
ENSMUSG00000022503	Nubp1	MGI Symbol	protein_coding	nucleotide binding protein 1 [Source:MGI Symbol;Acc:MGI:1347073]	109.961	0.0880214	0.112574	0.781901	0.434272	0.966692	109.961	0.0453517	0.139624	0.324813	0.745323	0.993722	109.961	0.0426697	0.12353	0.345421	0.729778	0.94356	114.841	-0.0119624	0.123035	-0.0972276	0.922546	0.985377	114.841	-0.116274	0.153622	-0.756887	0.449118	0.844041	114.841	0.104312	0.135048	0.772408	0.439873	0.801183
ENSMUSG00000022505	Emp2	MGI Symbol	protein_coding	epithelial membrane protein 2 [Source:MGI Symbol;Acc:MGI:1098726]	650.598	0.169782	0.113886	1.4908	0.136013	0.831818	650.598	0.350337	0.137746	2.54336	0.0109793	0.38306	650.598	-0.180556	0.12267	-1.47188	0.141053	0.539445	3806.48	0.138598	0.082344	1.68316	0.092344	0.506657	3806.48	0.55132	0.10136	5.43921	5.35183e-08	0.000115271	3806.48	-0.412722	0.0890744	-4.63345	3.59624e-06	0.00049546
ENSMUSG00000022507	1810013L24Rik	MGI Symbol	protein_coding	RIKEN cDNA 1810013L24 gene [Source:MGI Symbol;Acc:MGI:1916303]	535.056	-0.0434866	0.0870435	-0.499596	0.617359	0.984379	535.056	-0.0240218	0.105952	-0.226724	0.820638	0.99709	535.056	-0.0194648	0.0942571	-0.206507	0.836395	0.969164	1077.92	0.253849	0.0726315	3.49503	0.000474006	0.0256512	1077.92	0.226688	0.0895824	2.5305	0.0113901	0.234602	1077.92	0.0271615	0.0786279	0.345443	0.729761	0.928347
ENSMUSG00000022508	Bcl6	MGI Symbol	protein_coding	B cell leukemia/lymphoma 6 [Source:MGI Symbol;Acc:MGI:107187]	158.335	0.212823	0.133088	1.59912	0.109794	0.798909	158.335	-0.244414	0.163681	-1.49323	0.135376	0.82188	158.335	0.457237	0.145283	3.14722	0.00164829	0.0449587	375.165	0.211605	0.121399	1.74305	0.0813243	0.483712	375.165	-0.326504	0.150721	-2.16629	0.0302894	0.357614	375.165	0.538108	0.132461	4.06239	4.85738e-05	0.0033199
ENSMUSG00000022512	Cldn1	MGI Symbol	protein_coding	claudin 1 [Source:MGI Symbol;Acc:MGI:1276109]	19.6219	0.736391	0.490675	1.50077	0.133415	0.828315	19.6219	-0.189362	0.604328	-0.313343	0.75402	0.995219	19.6219	0.925753	0.535969	1.72725	0.0841226	0.42293
ENSMUSG00000022514	Il1rap	MGI Symbol	protein_coding	interleukin 1 receptor accessory protein [Source:MGI Symbol;Acc:MGI:104975]	125.113	-0.266054	0.15576	-1.7081	0.0876169	0.754411	125.113	-0.548407	0.190306	-2.88172	0.00395513	0.261483	125.113	0.282353	0.169518	1.66562	0.0957887	0.45216	85.4885	0.141291	0.234841	0.601645	0.547411	0.88701	85.4885	0.10614	0.290513	0.365353	0.714848	0.927758	85.4885	0.0351508	0.255687	0.137476	0.890655	0.97382
ENSMUSG00000022515	Anks3	MGI Symbol	protein_coding	ankyrin repeat and sterile alpha motif domain containing 3 [Source:MGI Symbol;Acc:MGI:1919865]	335.698	0.00653692	0.0966068	0.0676652	0.946052	0.998766	335.698	0.0974532	0.119108	0.818195	0.413246	0.952791	335.698	-0.0909163	0.105508	-0.861702	0.388851	0.798303	471.444	-0.118086	0.106109	-1.11288	0.26576	0.737671	471.444	-0.173438	0.131558	-1.31834	0.187391	0.675831	471.444	0.0553522	0.115603	0.478814	0.632071	0.895276
ENSMUSG00000022516	Nudt16l1	MGI Symbol	protein_coding	nudix (nucleoside diphosphate linked moiety X)-type motif 16-like 1 [Source:MGI Symbol;Acc:MGI:1914161]	1284.67	-0.0207689	0.0665614	-0.312025	0.755021	0.996622	1284.67	0.0313257	0.0809303	0.38707	0.698704	0.990818	1284.67	-0.0520945	0.0720279	-0.723255	0.469523	0.847977	1385.61	0.0211341	0.0714423	0.295821	0.767367	0.952467	1385.61	0.0345444	0.0880318	0.392408	0.694756	0.923936	1385.61	-0.0134103	0.0773684	-0.173331	0.862392	0.965837
ENSMUSG00000022517	Mgrn1	MGI Symbol	protein_coding	mahogunin, ring finger 1 [Source:MGI Symbol;Acc:MGI:2447670]	1165.97	0.0526887	0.0577639	0.91214	0.361695	0.948255	1165.97	0.04461	0.0708478	0.62966	0.528917	0.970998	1165.97	0.0080787	0.0628226	0.128595	0.897678	0.982755	1626.81	-0.113148	0.0778959	-1.45255	0.146349	0.600069	1626.81	-0.159664	0.0963363	-1.65736	0.0974468	0.553164	1626.81	0.0465163	0.0846789	0.549325	0.582782	0.876234
ENSMUSG00000022519	Srl	MGI Symbol	protein_coding	sarcalumenin [Source:MGI Symbol;Acc:MGI:2146620]	35.0996	0.243296	0.274747	0.885527	0.375872	0.950741	35.0996	-0.261372	0.342775	-0.762519	0.44575	0.959041	35.0996	0.504668	0.302743	1.66698	0.0955177	0.45216	68.8248	0.16409	0.211498	0.775843	0.437842	0.842032	68.8248	-0.0414682	0.263154	-0.157582	0.874786	0.971893	68.8248	0.205558	0.230191	0.892987	0.371864	0.75826
ENSMUSG00000022521	Crebbp	MGI Symbol	protein_coding	CREB binding protein [Source:MGI Symbol;Acc:MGI:1098280]	1702.56	0.0341358	0.0539643	0.632561	0.52702	0.978683	1702.56	-0.00915102	0.0656052	-0.139486	0.889066	0.997793	1702.56	0.0432868	0.0583443	0.741919	0.458136	0.8415	2025.71	0.0595329	0.0621767	0.957479	0.338326	0.786181	2025.71	0.00234098	0.0766988	0.0305217	0.975651	0.994466	2025.71	0.0571919	0.0673973	0.84858	0.396115	0.775781
ENSMUSG00000022523	Fgf12	MGI Symbol	protein_coding	fibroblast growth factor 12 [Source:MGI Symbol;Acc:MGI:109183]	1618.34	0.100006	0.0983715	1.01661	0.309338	0.928543	1618.34	0.0324234	0.119345	0.271677	0.78587	0.995219	1618.34	0.0675822	0.106311	0.635706	0.524968	0.870586	1001.52	-0.0455509	0.100369	-0.453835	0.649947	0.919957	1001.52	-0.0349988	0.123803	-0.282697	0.777409	0.946933	1001.52	-0.010552	0.108889	-0.0969068	0.9228	0.983547
ENSMUSG00000022525	Plaat1	MGI Symbol	protein_coding	phospholipase A and acyltransferase 1 [Source:MGI Symbol;Acc:MGI:1351473]	639.663	-0.00490339	0.0843017	-0.0581647	0.953617	0.998766	639.663	0.0665716	0.102426	0.649951	0.515724	0.9685	639.663	-0.071475	0.0910983	-0.784592	0.432693	0.824335	268.903	-0.313907	0.143736	-2.18391	0.028969	0.304422	268.903	-0.166119	0.177643	-0.935128	0.349722	0.797816	268.903	-0.147789	0.156483	-0.94444	0.344945	0.740552
ENSMUSG00000022526	Zfp251	MGI Symbol	protein_coding	zinc finger protein 251 [Source:MGI Symbol;Acc:MGI:1918841]	449.061	0.0835795	0.0849421	0.983958	0.325136	0.93462	449.061	-0.0943712	0.104202	-0.905653	0.365119	0.950069	449.061	0.177951	0.0924247	1.92536	0.0541846	0.340439	521.063	0.0522874	0.106683	0.490121	0.624048	0.914808	521.063	-0.0737602	0.131931	-0.559083	0.576105	0.886798	521.063	0.126048	0.115914	1.08742	0.276851	0.685545
ENSMUSG00000022528	Hes1	MGI Symbol	protein_coding	hes family bHLH transcription factor 1 [Source:MGI Symbol;Acc:MGI:104853]	255.491	0.363019	0.194055	1.8707	0.0613869	0.70309	255.491	0.106253	0.235388	0.451392	0.651707	0.987892	255.491	0.256766	0.209546	1.22534	0.220445	0.64737	697.095	0.200206	0.0921536	2.17252	0.0298165	0.306165	697.095	0.24251	0.113438	2.13781	0.0325322	0.366288	697.095	-0.0423042	0.0996687	-0.424448	0.671239	0.907906
ENSMUSG00000022529	Zfp263	MGI Symbol	protein_coding	zinc finger protein 263 [Source:MGI Symbol;Acc:MGI:1921370]	247.203	-0.148882	0.139048	-1.07072	0.284295	0.922062	247.203	-0.0982402	0.170166	-0.577319	0.563724	0.978469	247.203	-0.0506413	0.151201	-0.334927	0.73768	0.946229	217.633	-0.223919	0.148359	-1.5093	0.131221	0.576127	217.633	-0.40217	0.184156	-2.18386	0.0289727	0.350274	217.633	0.178251	0.162029	1.10012	0.271281	0.679916
ENSMUSG00000022533	Atp13a3	MGI Symbol	protein_coding	ATPase type 13A3 [Source:MGI Symbol;Acc:MGI:2685387]	435.957	0.0694596	0.0779683	0.89087	0.372999	0.950136	435.957	-0.0530248	0.0949937	-0.558193	0.576713	0.979755	435.957	0.122484	0.0843018	1.45293	0.146244	0.5468	386.92	0.201602	0.112282	1.7955	0.0725743	0.462145	386.92	0.134856	0.138568	0.973217	0.330445	0.7857	386.92	0.066746	0.121765	0.548154	0.583586	0.876494
ENSMUSG00000022536	Glyr1	MGI Symbol	protein_coding	glyoxylate reductase 1 homolog (Arabidopsis) [Source:MGI Symbol;Acc:MGI:1921272]	1556.92	0.0024339	0.0678447	0.0358745	0.971382	0.99918	1556.92	-0.134285	0.0827925	-1.62195	0.104815	0.772748	1556.92	0.136719	0.0736372	1.85666	0.0633601	0.366323	1478.22	-0.106574	0.0629124	-1.69401	0.0902635	0.502758	1478.22	-0.0770391	0.0778291	-0.98985	0.322247	0.781867	1478.22	-0.0295351	0.0684206	-0.43167	0.665981	0.90689
ENSMUSG00000022537	Tmem44	MGI Symbol	protein_coding	transmembrane protein 44 [Source:MGI Symbol;Acc:MGI:1924489]	545.761	0.0789667	0.106043	0.744668	0.456472	0.968961	545.761	0.395334	0.128859	3.06796	0.00215522	0.190904	545.761	-0.316368	0.114524	-2.76245	0.005737	0.0975764	1221.9	0.148706	0.0876624	1.69635	0.0898194	0.502461	1221.9	0.33848	0.108184	3.12876	0.00175547	0.0915822	1221.9	-0.189774	0.095014	-1.99732	0.0457901	0.30198
ENSMUSG00000022538	Lsg1	MGI Symbol	protein_coding	large 60S subunit nuclear export GTPase 1 [Source:MGI Symbol;Acc:MGI:107236]	248.693	0.14683	0.103195	1.42284	0.154782	0.852283	248.693	0.0653874	0.12746	0.513005	0.607948	0.98501	248.693	0.081443	0.112469	0.724137	0.468981	0.847977	296.49	0.0263851	0.106117	0.24864	0.803639	0.962035	296.49	-0.011981	0.131837	-0.0908774	0.92759	0.982462	296.49	0.0383661	0.115695	0.331615	0.74018	0.931568
ENSMUSG00000022540	Rogdi	MGI Symbol	protein_coding	rogdi homolog [Source:MGI Symbol;Acc:MGI:1913299]	3362.16	0.0164162	0.089804	0.1828	0.854955	0.997143	3362.16	-0.0305198	0.108994	-0.280014	0.779467	0.995219	3362.16	0.0469359	0.0971044	0.483355	0.628843	0.910709	1610.94	0.00377289	0.0855455	0.044104	0.964822	0.992537	1610.94	0.0471515	0.105489	0.446979	0.65489	0.911932	1610.94	-0.0433786	0.0927139	-0.467876	0.639873	0.898256
ENSMUSG00000022543	4930451G09Rik	MGI Symbol	transcribed_unitary_pseudogene	RIKEN cDNA 4930451G09 gene [Source:MGI Symbol;Acc:MGI:1921934]	57.2686	0.192773	0.190379	1.01257	0.311264	0.928593	57.2686	-0.0784133	0.233813	-0.335368	0.737348	0.993255	57.2686	0.271186	0.206723	1.31183	0.189576	0.612068	29.811	-0.525301	0.284786	-1.84455	0.0651036	0.440722	29.811	0.192979	0.350662	0.550328	0.582094	0.889794	29.811	-0.71828	0.311199	-2.3081	0.0209934	0.198478
ENSMUSG00000022544	Eef2kmt	MGI Symbol	protein_coding	eukaryotic elongation factor 2 lysine methyltransferase [Source:MGI Symbol;Acc:MGI:1917761]	116.328	0.197443	0.121138	1.6299	0.103123	0.787395	116.328	-0.0476331	0.148793	-0.32013	0.748869	0.994369	116.328	0.245076	0.131269	1.86697	0.0619055	0.362347	330.074	0.184387	0.1026	1.79715	0.0723117	0.461072	330.074	-0.00122772	0.127007	-0.00966652	0.992287	0.998861	330.074	0.185615	0.111544	1.66405	0.0961032	0.438642
ENSMUSG00000022545	Ercc4	MGI Symbol	protein_coding	excision repair cross-complementing rodent repair deficiency, complementation group 4 [Source:MGI Symbol;Acc:MGI:1354163]	210.83	0.16433	0.134957	1.21765	0.223358	0.898192	210.83	0.0642255	0.165238	0.388684	0.69751	0.990818	210.83	0.100104	0.146449	0.683541	0.494265	0.859072	210.456	0.00659551	0.131752	0.05006	0.960075	0.990717	210.456	-0.188773	0.163433	-1.15505	0.248071	0.733446	210.456	0.195368	0.143521	1.36125	0.173435	0.570518
ENSMUSG00000022546	Gpt	MGI Symbol	protein_coding	glutamic pyruvic transaminase, soluble [Source:MGI Symbol;Acc:MGI:95802]	139.073	-0.0425225	0.124571	-0.341351	0.732839	0.992235	139.073	0.251051	0.152218	1.64929	0.0990876	0.763723	139.073	-0.293574	0.13468	-2.17978	0.0292735	0.251098	492.099	0.000835929	0.121429	0.00688408	0.994507	0.998955	492.099	-0.101905	0.150041	-0.679179	0.497024	0.861222	492.099	0.102741	0.131843	0.779264	0.435824	0.798744
ENSMUSG00000022548	Apod	MGI Symbol	protein_coding	apolipoprotein D [Source:MGI Symbol;Acc:MGI:88056]	6372.63	0.335433	0.0963667	3.4808	0.000499919	0.0712657	6372.63	0.297139	0.116818	2.54362	0.0109712	0.38306	6372.63	0.038294	0.104098	0.367864	0.712974	0.939138	2605.49	0.463076	0.10851	4.26758	1.97609e-05	0.00260489	2605.49	0.42821	0.133673	3.20342	0.00135806	0.0802962	2605.49	0.0348657	0.117438	0.296885	0.766554	0.939481
ENSMUSG00000022550	Adck5	MGI Symbol	protein_coding	aarF domain containing kinase 5 [Source:MGI Symbol;Acc:MGI:2679274]	131.93	0.0503296	0.133237	0.377744	0.705621	0.990166	131.93	-0.0930092	0.165123	-0.563272	0.57325	0.97953	131.93	0.143339	0.145986	0.981869	0.326164	0.754988	112.433	-0.0194608	0.176713	-0.110126	0.912309	0.982855	112.433	-0.0135702	0.219241	-0.0618963	0.950645	0.988638	112.433	-0.00589057	0.192223	-0.0306445	0.975553	0.994279
ENSMUSG00000022551	Cyc1	MGI Symbol	protein_coding	cytochrome c-1 [Source:MGI Symbol;Acc:MGI:1913695]	4769.56	-0.0656866	0.0807263	-0.813695	0.41582	0.963806	4769.56	-0.0592181	0.0979313	-0.604691	0.545385	0.973054	4769.56	-0.00646846	0.0872657	-0.0741238	0.940912	0.989184	6495.59	-0.0231601	0.0644047	-0.359602	0.719145	0.937325	6495.59	0.0971136	0.0793768	1.22345	0.22116	0.710574	6495.59	-0.120274	0.069778	-1.72366	0.0847689	0.411886
ENSMUSG00000022552	Sharpin	MGI Symbol	protein_coding	SHANK-associated RH domain interacting protein [Source:MGI Symbol;Acc:MGI:1913331]	639.763	-0.128885	0.0776852	-1.65906	0.0971028	0.77572	639.763	-0.0213357	0.0949177	-0.224781	0.822149	0.99709	639.763	-0.107549	0.084374	-1.27467	0.202426	0.627412	667.152	0.0756888	0.0865598	0.87441	0.381895	0.816404	667.152	0.0890863	0.106932	0.833109	0.404783	0.825922	667.152	-0.0133975	0.0939054	-0.14267	0.886551	0.972233
ENSMUSG00000022553	Maf1	MGI Symbol	protein_coding	MAF1 homolog, negative regulator of RNA polymerase III [Source:MGI Symbol;Acc:MGI:1916127]	2170.86	0.0420109	0.086946	0.483183	0.628966	0.984496	2170.86	-0.103695	0.105815	-0.979966	0.327103	0.942955	2170.86	0.145706	0.0941602	1.54742	0.121761	0.507059	2644.36	0.066966	0.0884653	0.756975	0.449065	0.847593	2644.36	-0.115804	0.109186	-1.06062	0.288863	0.762864	2644.36	0.18277	0.0959287	1.90527	0.0567444	0.338324
ENSMUSG00000022554	Hgh1	MGI Symbol	protein_coding	HGH1 homolog [Source:MGI Symbol;Acc:MGI:1930628]	135.556	-0.0428403	0.111643	-0.383726	0.701181	0.98886	135.556	-0.113013	0.139409	-0.810657	0.417563	0.952791	135.556	0.0701725	0.123105	0.570021	0.568663	0.889043	157.456	-0.0586947	0.151273	-0.388005	0.698012	0.93006	157.456	-0.0168468	0.187089	-0.090047	0.92825	0.982462	157.456	-0.041848	0.164397	-0.254555	0.799067	0.949094
ENSMUSG00000022555	Dgat1	MGI Symbol	protein_coding	diacylglycerol O-acyltransferase 1 [Source:MGI Symbol;Acc:MGI:1333825]	324.972	0.0378218	0.0922494	0.409995	0.681809	0.987397	324.972	0.0570195	0.113077	0.504253	0.614083	0.985254	324.972	-0.0191977	0.100309	-0.191385	0.848224	0.971276	388.807	0.0523545	0.101084	0.517931	0.604506	0.908812	388.807	-0.106912	0.125369	-0.852784	0.393779	0.821504	388.807	0.159267	0.109998	1.44791	0.147643	0.532861
ENSMUSG00000022556	Hsf1	MGI Symbol	protein_coding	heat shock factor 1 [Source:MGI Symbol;Acc:MGI:96238]	393.418	-0.127412	0.088848	-1.43404	0.151561	0.847567	393.418	-0.00802895	0.10957	-0.0732767	0.941586	0.999505	393.418	-0.119383	0.0971545	-1.22879	0.21915	0.645879	365.872	-0.256109	0.101298	-2.52827	0.0114626	0.190709	365.872	-0.240057	0.126028	-1.9048	0.056806	0.461208	365.872	-0.0160518	0.110814	-0.144853	0.884827	0.97177
ENSMUSG00000022557	Bop1	MGI Symbol	protein_coding	block of proliferation 1 [Source:MGI Symbol;Acc:MGI:1334460]	391.708	-0.10048	0.0846502	-1.187	0.235226	0.903237	391.708	0.171864	0.104775	1.6403	0.100942	0.766277	391.708	-0.272344	0.0926881	-2.93828	0.00330038	0.0696388	305.214	-0.2457	0.11906	-2.06366	0.0390498	0.346205	305.214	-0.388059	0.1482	-2.61848	0.00883234	0.209379	305.214	0.142359	0.130347	1.09215	0.274767	0.682994
ENSMUSG00000022558	Mroh1	MGI Symbol	protein_coding	maestro heat-like repeat family member 1 [Source:MGI Symbol;Acc:MGI:2442558]	136.7	0.0195711	0.13523	0.144725	0.884928	0.998102	136.7	-0.54508	0.167602	-3.25222	0.00114506	0.143825	136.7	0.564651	0.148658	3.79832	0.000145679	0.00892685	108.176	0.0440242	0.168679	0.260995	0.794097	0.959673	108.176	-0.456814	0.210251	-2.17271	0.0298019	0.3547	108.176	0.500839	0.18483	2.70973	0.00673388	0.100962
ENSMUSG00000022559	Fbxl6	MGI Symbol	protein_coding	F-box and leucine-rich repeat protein 6 [Source:MGI Symbol;Acc:MGI:1354705]	395.493	-0.0528942	0.10962	-0.482521	0.629436	0.984496	395.493	-0.106051	0.134616	-0.787805	0.430811	0.954353	395.493	0.0531567	0.11943	0.445087	0.656257	0.921782	263.068	0.0230284	0.125999	0.182766	0.854981	0.969706	263.068	-0.252873	0.156699	-1.61375	0.106582	0.565977	263.068	0.275902	0.137519	2.00627	0.0448269	0.299479
ENSMUSG00000022560	Slc52a2	MGI Symbol	protein_coding	solute carrier protein 52, member 2 [Source:MGI Symbol;Acc:MGI:1289288]	211.762	-0.0234599	0.0964567	-0.243217	0.807837	0.996872	211.762	0.10099	0.118379	0.853111	0.393598	0.952791	211.762	-0.12445	0.104724	-1.18836	0.234693	0.663806	205.043	-0.0220645	0.144779	-0.152401	0.878871	0.973441	205.043	0.0767695	0.178845	0.429252	0.66774	0.915705	205.043	-0.098834	0.156932	-0.629787	0.528834	0.849502
ENSMUSG00000022561	Gpaa1	MGI Symbol	protein_coding	GPI anchor attachment protein 1 [Source:MGI Symbol;Acc:MGI:1202392]	577.076	0.0776801	0.0724717	1.07187	0.283779	0.922062	577.076	-0.074316	0.0895358	-0.830014	0.406531	0.952791	577.076	0.151996	0.0792404	1.91817	0.0550901	0.343787	567.236	-0.0548086	0.0861977	-0.635848	0.524875	0.881253	567.236	-0.0314062	0.106879	-0.293848	0.768874	0.945	567.236	-0.0234024	0.0938061	-0.249477	0.802992	0.950184
ENSMUSG00000022562	Oplah	MGI Symbol	protein_coding	5-oxoprolinase (ATP-hydrolysing) [Source:MGI Symbol;Acc:MGI:1922725]	92.2187	-0.0177644	0.152455	-0.116523	0.907238	0.998102	92.2187	-0.0920571	0.190619	-0.482939	0.629139	0.98742	92.2187	0.0742927	0.168734	0.440294	0.659724	0.922401	640.697	-0.0107094	0.0998886	-0.107214	0.914619	0.983757	640.697	-0.103784	0.123854	-0.837959	0.402054	0.824571	640.697	0.0930748	0.108739	0.855947	0.392027	0.772209
ENSMUSG00000022564	Grina	MGI Symbol	protein_coding	glutamate receptor, ionotropic, N-methyl D-aspartate-associated protein 1 (glutamate binding) [Source:MGI Symbol;Acc:MGI:1913418]	6066.86	0.047521	0.0518397	0.916692	0.359304	0.946216	6066.86	0.111143	0.06302	1.76362	0.0777966	0.718426	6066.86	-0.0636221	0.0561024	-1.13403	0.25678	0.688512	8424.46	0.11154	0.0611309	1.82461	0.06806	0.447057	8424.46	0.0585515	0.0754046	0.776498	0.437455	0.838756	8424.46	0.0529885	0.0662611	0.799692	0.423889	0.792827
ENSMUSG00000022565	Plec	MGI Symbol	protein_coding	plectin [Source:MGI Symbol;Acc:MGI:1277961]	542.208	-0.142711	0.125409	-1.13796	0.255135	0.908416	542.208	0.130823	0.152156	0.859793	0.389903	0.952791	542.208	-0.273534	0.135453	-2.0194	0.043446	0.303664	757.892	-0.283848	0.137304	-2.0673	0.0387063	0.345667	757.892	-0.160169	0.169225	-0.946487	0.3439	0.795122	757.892	-0.123679	0.148779	-0.831294	0.405808	0.781519
ENSMUSG00000022568	Scrib	MGI Symbol	protein_coding	scribbled planar cell polarity [Source:MGI Symbol;Acc:MGI:2145950]	114.348	0.201701	0.127877	1.57731	0.114725	0.805485	114.348	0.0916255	0.157205	0.582842	0.56	0.976566	114.348	0.110076	0.138776	0.793191	0.427667	0.822379	191.664	0.171602	0.132324	1.29683	0.194689	0.662523	191.664	0.115822	0.164001	0.706228	0.480047	0.85709	191.664	0.0557806	0.143729	0.388095	0.697945	0.916985
ENSMUSG00000022570	Tsta3	MGI Symbol	protein_coding	tissue specific transplantation antigen P35B [Source:MGI Symbol;Acc:MGI:98857]	546.873	-0.119472	0.0957595	-1.24762	0.212169	0.89348	546.873	-0.111339	0.116885	-0.952554	0.340816	0.94488	546.873	-0.00813245	0.103994	-0.0782013	0.937668	0.989183	661.758	0.0161614	0.0912737	0.177065	0.859457	0.970008	661.758	0.112233	0.112635	0.996435	0.319039	0.779723	661.758	-0.0960717	0.0990088	-0.970335	0.33188	0.729877
ENSMUSG00000022571	Pycrl	MGI Symbol	protein_coding	pyrroline-5-carboxylate reductase-like [Source:MGI Symbol;Acc:MGI:1913444]	422.097	-0.0218036	0.0975155	-0.223591	0.823075	0.996872	422.097	-0.098353	0.119099	-0.825806	0.408914	0.952791	422.097	0.0765493	0.105922	0.722696	0.469866	0.847977	731.047	0.0031726	0.0937781	0.0338309	0.973012	0.994259	731.047	0.06936	0.115565	0.60018	0.548386	0.878669	731.047	-0.0661874	0.101619	-0.651327	0.514835	0.841876
ENSMUSG00000022574	Naprt	MGI Symbol	protein_coding	nicotinate phosphoribosyltransferase [Source:MGI Symbol;Acc:MGI:2442664]	93.1619	0.10004	0.15102	0.662429	0.507696	0.974509	93.1619	0.017411	0.187982	0.092621	0.926205	0.999505	93.1619	0.0826291	0.165679	0.498729	0.617971	0.907741	710.999	0.0526019	0.0974056	0.54003	0.589177	0.903896	710.999	-0.152298	0.12049	-1.26399	0.206235	0.695295	710.999	0.2049	0.105787	1.93692	0.0527557	0.326722
ENSMUSG00000022575	Gsdmd	MGI Symbol	protein_coding	gasdermin D [Source:MGI Symbol;Acc:MGI:1916396]	29.3176	0.725336	0.260408	2.78538	0.00534648	0.259617	29.3176	0.519981	0.329681	1.57723	0.114743	0.79005	29.3176	0.205354	0.283909	0.72331	0.46949	0.847977	31.2989	0.194196	0.465144	0.417496	0.676316	0.92419	31.2989	-1.00403	0.581537	-1.72651	0.0842549	0.524488	31.2989	1.19823	0.51019	2.34859	0.0188446	0.18745
ENSMUSG00000022577	Ly6h	MGI Symbol	protein_coding	lymphocyte antigen 6 complex, locus H [Source:MGI Symbol;Acc:MGI:1346030]	8212.04	0.197716	0.0834273	2.36992	0.0177917	0.457176	8212.04	0.095445	0.101183	0.943286	0.345534	0.945698	8212.04	0.102271	0.0901668	1.13425	0.256691	0.688498	2913.81	0.0956997	0.0831823	1.15048	0.249946	0.725709	2913.81	0.0446173	0.102561	0.43503	0.66354	0.914377	2913.81	0.0510824	0.0901373	0.566718	0.570906	0.870099
ENSMUSG00000022580	Rhpn1	MGI Symbol	protein_coding	rhophilin, Rho GTPase binding protein 1 [Source:MGI Symbol;Acc:MGI:1098783]	67.2325	-0.283963	0.15635	-1.81621	0.0693386	0.720497	67.2325	-0.277171	0.195454	-1.41809	0.156165	0.852783	67.2325	-0.00679234	0.172909	-0.0392828	0.968665	0.993198	164.705	-0.205943	0.170529	-1.20768	0.227172	0.703677	164.705	0.0141741	0.21117	0.0671219	0.946485	0.987093	164.705	-0.220117	0.185714	-1.18525	0.23592	0.644819
ENSMUSG00000022587	Ly6e	MGI Symbol	protein_coding	lymphocyte antigen 6 complex, locus E [Source:MGI Symbol;Acc:MGI:106651]	2330.52	0.338196	0.121271	2.78876	0.00529095	0.258831	2330.52	0.102674	0.147137	0.697814	0.485293	0.965013	2330.52	0.235522	0.131066	1.79696	0.0723415	0.393776	1075.9	0.695244	0.188089	3.69636	0.000218713	0.0149154	1075.9	0.234942	0.231997	1.01269	0.311206	0.774664	1075.9	0.460302	0.20382	2.25837	0.0239226	0.214825
ENSMUSG00000022594	Lynx1	MGI Symbol	protein_coding	Ly6/neurotoxin 1 [Source:MGI Symbol;Acc:MGI:1345180]	1512.41	-0.0217099	0.119408	-0.181812	0.85573	0.997143	1512.41	-0.013914	0.144874	-0.0960421	0.923487	0.999505	1512.41	-0.00779582	0.129088	-0.0603914	0.951844	0.989652	1388.02	-0.0578173	0.109094	-0.529976	0.596129	0.906626	1388.02	0.0214391	0.134551	0.159339	0.873402	0.971893	1388.02	-0.0792564	0.118292	-0.670005	0.502855	0.836116
ENSMUSG00000022601	Zbtb11	MGI Symbol	protein_coding	zinc finger and BTB domain containing 11 [Source:MGI Symbol;Acc:MGI:2443876]	627.218	-0.543956	0.292123	-1.86208	0.0625918	0.705994	627.218	-0.0587808	0.354102	-0.166	0.868157	0.997793	627.218	-0.485175	0.315712	-1.53677	0.12435	0.511259	272.086	0.0476461	0.124168	0.383722	0.701184	0.931927	272.086	0.0850288	0.153374	0.554388	0.579313	0.888174	272.086	-0.0373827	0.134812	-0.277294	0.781554	0.944108
ENSMUSG00000022602	Arc	MGI Symbol	protein_coding	activity regulated cytoskeletal-associated protein [Source:MGI Symbol;Acc:MGI:88067]	970.826	0.623112	0.239064	2.60646	0.00914833	0.34561	970.826	0.785574	0.290136	2.70761	0.006777	0.321339	970.826	-0.162462	0.258381	-0.628771	0.529499	0.873268	451.462	0.367731	0.212746	1.7285	0.0838995	0.489023	451.462	0.455361	0.262618	1.73393	0.0829305	0.522327	451.462	-0.0876308	0.23063	-0.379963	0.703973	0.919133
ENSMUSG00000022604	Cep97	MGI Symbol	protein_coding	centrosomal protein 97 [Source:MGI Symbol;Acc:MGI:1921451]	205.99	-0.0823793	0.131868	-0.624708	0.532162	0.979961	205.99	-0.0908473	0.159999	-0.5678	0.570171	0.978882	205.99	0.00846805	0.142275	0.0595188	0.952539	0.989766	172.574	0.266179	0.152172	1.74919	0.0802574	0.480348	172.574	-0.0299354	0.187912	-0.159305	0.873428	0.971893	172.574	0.296115	0.164832	1.79647	0.0724205	0.383285
ENSMUSG00000022607	Ptk2	MGI Symbol	protein_coding	PTK2 protein tyrosine kinase 2 [Source:MGI Symbol;Acc:MGI:95481]	838.147	-0.0842253	0.0821224	-1.02561	0.305076	0.928165	838.147	-0.157619	0.100202	-1.57301	0.115716	0.79231	838.147	0.0733939	0.0891308	0.82344	0.410258	0.811802	967.947	-0.2129	0.0651046	-3.27013	0.00107499	0.0453529	967.947	-0.18275	0.0805132	-2.26981	0.023219	0.318701	967.947	-0.0301504	0.0708248	-0.425704	0.670323	0.907906
ENSMUSG00000022610	Mapk12	MGI Symbol	protein_coding	mitogen-activated protein kinase 12 [Source:MGI Symbol;Acc:MGI:1353438]	77.0788	0.100012	0.216147	0.462701	0.643578	0.984974	77.0788	-0.427029	0.266469	-1.60255	0.109034	0.777166	77.0788	0.527041	0.236063	2.23263	0.0255735	0.232987	201.788	0.21398	0.155196	1.37877	0.167966	0.629647	201.788	0.123932	0.191641	0.646688	0.517834	0.867484	201.788	0.0900485	0.167956	0.536145	0.591858	0.879863
ENSMUSG00000022614	Lmf2	MGI Symbol	protein_coding	lipase maturation factor 2 [Source:MGI Symbol;Acc:MGI:2146015]	103.804	0.0590372	0.181213	0.325788	0.744585	0.992923	103.804	-0.12554	0.223173	-0.562526	0.573758	0.97953	103.804	0.184578	0.197707	0.933589	0.350516	0.773816	375.089	-0.00667173	0.0919988	-0.0725198	0.942188	0.988252	375.089	0.107819	0.114172	0.944354	0.344989	0.795669	375.089	-0.114491	0.100339	-1.14105	0.253851	0.663227
ENSMUSG00000022615	Tymp	MGI Symbol	protein_coding	thymidine phosphorylase [Source:MGI Symbol;Acc:MGI:1920212]	16.8205	0.278559	0.276194	1.00856	0.313185	0.930125	16.8205	0.0850049	0.34865	0.243811	0.807377	0.995736	16.8205	0.193554	0.303719	0.637279	0.523943	0.869952	15.217	-0.642145	0.381415	-1.68358	0.092262		15.217	-0.748067	0.479471	-1.56019	0.118715		15.217	0.105922	0.425681	0.248831	0.803492	0.950226
ENSMUSG00000022617	Chkb	MGI Symbol	protein_coding	choline kinase beta [Source:MGI Symbol;Acc:MGI:1328313]	11.442	-0.205126	0.277601	-0.738924	0.459953	0.968961	11.442	-0.0640458	0.335209	-0.191062	0.848477	0.997793	11.442	-0.14108	0.302232	-0.466795	0.640646	0.915509	14.3848	0.0795026	0.328454	0.242051	0.808741		14.3848	-0.0589158	0.393767	-0.149621	0.881064		14.3848	0.138418	0.345139	0.401052	0.688382	0.914064
ENSMUSG00000022619	Mapk8ip2	MGI Symbol	protein_coding	mitogen-activated protein kinase 8 interacting protein 2 [Source:MGI Symbol;Acc:MGI:1926555]	1485.16	-0.115445	0.0564699	-2.04436	0.0409177	0.613497	1485.16	-0.0461087	0.0688696	-0.669508	0.503172	0.9685	1485.16	-0.0693362	0.061253	-1.13196	0.257649	0.688825	699.971	-0.154437	0.098048	-1.57511	0.11523	0.550727	699.971	0.00211596	0.121141	0.0174669	0.986064	0.997443	699.971	-0.156553	0.106536	-1.46948	0.141702	0.523182
ENSMUSG00000022620	Arsa	MGI Symbol	protein_coding	arylsulfatase A [Source:MGI Symbol;Acc:MGI:88077]	276.507	0.0967125	0.111074	0.870702	0.383917	0.952035	276.507	0.0577981	0.136556	0.423257	0.672108	0.98967	276.507	0.0389144	0.120968	0.321692	0.747686	0.948032	560.167	-0.124651	0.0891616	-1.39804	0.162101	0.622066	560.167	-0.195707	0.110402	-1.77268	0.0762822	0.50933	560.167	0.0710552	0.0970354	0.732261	0.464009	0.818012
ENSMUSG00000022621	Rabl2	MGI Symbol	protein_coding	RAB, member RAS oncogene family-like 2 [Source:MGI Symbol;Acc:MGI:1915958]	110.131	0.0505461	0.179731	0.281232	0.778532	0.996872	110.131	0.330627	0.219555	1.5059	0.132093	0.819661	110.131	-0.280081	0.194478	-1.44017	0.149819	0.553066	80.3166	-0.397905	0.214593	-1.85423	0.0637062	0.436491	80.3166	0.0544469	0.264514	0.205838	0.836918	0.964331	80.3166	-0.452352	0.232641	-1.94442	0.0518451	0.323861
ENSMUSG00000022622	Acr	MGI Symbol	protein_coding	acrosin prepropeptide [Source:MGI Symbol;Acc:MGI:87884]	10.0726	-0.0112055	0.404218	-0.0277213	0.977884	0.99918	10.0726	0.198379	0.480355	0.412983	0.679619	0.98967	10.0726	-0.209584	0.423776	-0.494564	0.620908	0.908717
ENSMUSG00000022623	Shank3	MGI Symbol	protein_coding	SH3 and multiple ankyrin repeat domains 3 [Source:MGI Symbol;Acc:MGI:1930016]	672.882	0.0149111	0.0956201	0.155941	0.87608	0.997731	672.882	0.0480684	0.116044	0.414227	0.678708	0.98967	672.882	-0.0331573	0.103239	-0.321171	0.74808	0.948032	440.612	0.0690193	0.131908	0.52324	0.600808	0.908485	440.612	0.103613	0.162682	0.636906	0.524186	0.86789	440.612	-0.0345938	0.142838	-0.242189	0.808633	0.951815
ENSMUSG00000022629	Kif21a	MGI Symbol	protein_coding	kinesin family member 21A [Source:MGI Symbol;Acc:MGI:109188]	2328.29	-0.0588641	0.0720315	-0.817199	0.413814	0.963654	2328.29	-0.0368685	0.0873578	-0.42204	0.672996	0.98967	2328.29	-0.0219956	0.0778281	-0.282618	0.777469	0.956824	1441.83	-0.0478871	0.0667288	-0.717639	0.47298	0.860358	1441.83	0.0340861	0.08223	0.414521	0.678493	0.919283	1441.83	-0.0819732	0.0722928	-1.13391	0.256834	0.666534
ENSMUSG00000022634	Yaf2	MGI Symbol	protein_coding	YY1 associated factor 2 [Source:MGI Symbol;Acc:MGI:1914307]	2130.53	-0.0226563	0.0816999	-0.277311	0.781541	0.996872	2130.53	-0.114829	0.0993179	-1.15617	0.247611	0.918884	2130.53	0.0921724	0.0884248	1.04238	0.297235	0.731436	2579.49	0.0588492	0.0917552	0.641372	0.521281	0.879493	2579.49	-0.0819334	0.113197	-0.723811	0.469182	0.853917	2579.49	0.140783	0.0994974	1.41494	0.157087	0.547739
ENSMUSG00000022635	Zcrb1	MGI Symbol	protein_coding	zinc finger CCHC-type and RNA binding motif 1 [Source:MGI Symbol;Acc:MGI:1914447]	3403.19	0.0608059	0.0706282	0.86093	0.389276	0.955229	3403.19	0.0902962	0.0855696	1.05524	0.291317	0.931693	3403.19	-0.0294903	0.0762669	-0.386672	0.698999	0.935022	2529.34	0.174158	0.076856	2.26603	0.0234498	0.274405	2529.34	0.0578191	0.0946622	0.610794	0.541336	0.876178	2529.34	0.116338	0.0831932	1.39841	0.161989	0.553578
ENSMUSG00000022636	Alcam	MGI Symbol	protein_coding	activated leukocyte cell adhesion molecule [Source:MGI Symbol;Acc:MGI:1313266]	4837.92	-0.103572	0.0704148	-1.47089	0.141321	0.84133	4837.92	0.225544	0.0853457	2.64271	0.00822455	0.347392	4837.92	-0.329116	0.0760612	-4.327	1.51157e-05	0.0018031	3388.58	-0.0897611	0.0925403	-0.969967	0.332063	0.783443	3388.58	0.193278	0.114083	1.6942	0.0902282	0.53983	3388.58	-0.283039	0.100321	-2.82134	0.0047823	0.0831444
ENSMUSG00000022637	Cblb	MGI Symbol	protein_coding	Casitas B-lineage lymphoma b [Source:MGI Symbol;Acc:MGI:2146430]	110.635	0.0432813	0.154738	0.279707	0.779702	0.996872	110.635	-0.1584	0.189036	-0.837937	0.402066	0.952791	110.635	0.201682	0.167868	1.20143	0.229583	0.65852	119.577	-0.0927995	0.172198	-0.538911	0.589948	0.904707	119.577	-0.0851943	0.212618	-0.400691	0.688648	0.922418	119.577	-0.00760522	0.187423	-0.0405778	0.967632	0.993342
ENSMUSG00000022639	Dubr	MGI Symbol	lincRNA	Dppa2 upstream binding RNA [Source:MGI Symbol;Acc:MGI:1915440]	169.32	-0.417234	0.141656	-2.94541	0.00322525	0.200857	169.32	-0.173676	0.171547	-1.01241	0.311342	0.939905	169.32	-0.243558	0.153022	-1.59166	0.111462	0.485252	188.363	-0.0500596	0.163149	-0.306833	0.75897	0.949745	188.363	0.18275	0.200377	0.912029	0.361754	0.804819	188.363	-0.232809	0.176059	-1.32234	0.186056	0.583408
ENSMUSG00000022641	Bbx	MGI Symbol	protein_coding	bobby sox HMG box containing [Source:MGI Symbol;Acc:MGI:1917758]	714.685	-0.0928619	0.0830889	-1.11762	0.263729	0.913397	714.685	-0.0551264	0.101166	-0.54491	0.585816	0.9816	714.685	-0.0377355	0.0899898	-0.419331	0.674975	0.928047	784.314	0.072395	0.0767869	0.942803	0.345782	0.792831	784.314	-0.144251	0.0949601	-1.51907	0.128746	0.601069	784.314	0.216646	0.0834135	2.59725	0.00939745	0.123172
ENSMUSG00000022656	Nectin3	MGI Symbol	protein_coding	nectin cell adhesion molecule 3 [Source:MGI Symbol;Acc:MGI:1930171]	193.568	0.0359227	0.134283	0.267516	0.789072	0.996872	193.568	-0.492404	0.16572	-2.97131	0.00296531	0.219952	193.568	0.528327	0.147027	3.59339	0.000326402	0.0153692	1020.93	0.140056	0.0833074	1.68119	0.092726	0.507024	1020.93	-0.0959016	0.103074	-0.930413	0.352157	0.800223	1020.93	0.235957	0.0904842	2.60772	0.00911477	0.120911
ENSMUSG00000022658	Tagln3	MGI Symbol	protein_coding	transgelin 3 [Source:MGI Symbol;Acc:MGI:1926784]	10234.7	0.0926999	0.0972592	0.953123	0.340528	0.939205	10234.7	0.0249707	0.117927	0.211747	0.832305	0.99709	10234.7	0.0677292	0.105102	0.644412	0.519308	0.867865	9760.19	-0.11357	0.097481	-1.16505	0.243999	0.718804	9760.19	0.030216	0.120122	0.251544	0.801393	0.953041	9760.19	-0.143786	0.105594	-1.36169	0.173296	0.570518
ENSMUSG00000022661	Cd200	MGI Symbol	protein_coding	CD200 antigen [Source:MGI Symbol;Acc:MGI:1196990]	1478.22	0.0286781	0.0856915	0.334667	0.737876	0.992235	1478.22	-0.178657	0.104389	-1.71144	0.0869991	0.738444	1478.22	0.207335	0.0928911	2.23202	0.0256137	0.233234	615.594	-0.0498261	0.120121	-0.414801	0.678288	0.925015	615.594	-0.171498	0.148583	-1.15422	0.248408	0.733446	615.594	0.121672	0.130591	0.9317	0.351492	0.745731
ENSMUSG00000022663	Atg3	MGI Symbol	protein_coding	autophagy related 3 [Source:MGI Symbol;Acc:MGI:1915091]	1068.62	-0.077777	0.0856378	-0.908209	0.363768	0.949261	1068.62	-0.212129	0.104295	-2.03393	0.0419587	0.599546	1068.62	0.134352	0.0928431	1.44709	0.147872	0.550536	2081.7	-0.0747098	0.0747664	-0.999242	0.317677	0.77249	2081.7	0.0492471	0.0921961	0.534156	0.593233	0.893907	2081.7	-0.123957	0.0810665	-1.52908	0.126245	0.496573
ENSMUSG00000022664	Slc35a5	MGI Symbol	protein_coding	solute carrier family 35, member A5 [Source:MGI Symbol;Acc:MGI:1921352]	421.504	0.0506653	0.0776539	0.65245	0.514111	0.976549	421.504	0.0229658	0.0950363	0.241653	0.809049	0.995736	421.504	0.0276996	0.0843035	0.32857	0.742481	0.946834	714.081	0.0234832	0.0745739	0.314899	0.752838	0.948356	714.081	-0.0120551	0.092538	-0.130272	0.896352	0.973835	714.081	0.0355383	0.0814827	0.436146	0.662731	0.905964
ENSMUSG00000022665	Ccdc80	MGI Symbol	protein_coding	coiled-coil domain containing 80 [Source:MGI Symbol;Acc:MGI:1915146]	136.23	0.00309189	0.181367	0.0170477	0.986399	0.99918	136.23	-0.341722	0.222043	-1.53899	0.123808	0.805102	136.23	0.344814	0.197293	1.74773	0.0805113	0.415657	792.874	-0.118446	0.0885164	-1.33813	0.180854	0.6456	792.874	0.0706573	0.109073	0.6478	0.517114	0.867484	792.874	-0.189104	0.0959409	-1.97104	0.0487188	0.31144
ENSMUSG00000022668	Gtpbp8	MGI Symbol	protein_coding	GTP-binding protein 8 (putative) [Source:MGI Symbol;Acc:MGI:1913317]	194.665	-0.0452491	0.1193	-0.379288	0.704474	0.990049	194.665	-0.0562118	0.146761	-0.383016	0.701708	0.991481	194.665	0.0109628	0.130162	0.0842242	0.932878	0.988848	256.799	-0.167355	0.14961	-1.11861	0.263307	0.736212	256.799	0.0141201	0.184768	0.0764208	0.939084	0.985356	256.799	-0.181475	0.16251	-1.1167	0.264122	0.674255
ENSMUSG00000022671	Mzt2	MGI Symbol	protein_coding	mitotic spindle organizing protein 2 [Source:MGI Symbol;Acc:MGI:1922845]	583.047	-0.0725446	0.0849957	-0.853509	0.393377	0.95689	583.047	0.128584	0.102888	1.24975	0.211392	0.894524	583.047	-0.201129	0.0917242	-2.19275	0.0283251	0.246269	915.696	0.0253243	0.0805917	0.31423	0.753346	0.948424	915.696	0.0876609	0.0990793	0.884755	0.376289	0.812956	915.696	-0.0623366	0.0871236	-0.715495	0.474303	0.823547
ENSMUSG00000022672	Prkdc	MGI Symbol	protein_coding	protein kinase, DNA activated, catalytic polypeptide [Source:MGI Symbol;Acc:MGI:104779]	211.453	-0.129524	0.165785	-0.781275	0.434641	0.966692	211.453	0.034016	0.202046	0.168358	0.866302	0.997793	211.453	-0.16354	0.179789	-0.90962	0.363023	0.783262	171.219	-0.353273	0.190595	-1.85352	0.0638072	0.436989	171.219	-0.069747	0.234829	-0.297012	0.766457	0.944501	171.219	-0.283526	0.206707	-1.37163	0.170178	0.565977
ENSMUSG00000022673	Mcm4	MGI Symbol	protein_coding	minichromosome maintenance complex component 4 [Source:MGI Symbol;Acc:MGI:103199]	90.7895	-0.0289138	0.160352	-0.180315	0.856905	0.997364	90.7895	0.21982	0.19665	1.11783	0.263641	0.923527	90.7895	-0.248734	0.174271	-1.42728	0.153499	0.558564	173.056	-0.0339026	0.179502	-0.18887	0.850195	0.969019	173.056	-0.226582	0.221846	-1.02135	0.307089	0.772484	173.056	0.19268	0.195267	0.98675	0.323765	0.723674
ENSMUSG00000022674	Ube2v2	MGI Symbol	protein_coding	ubiquitin-conjugating enzyme E2 variant 2 [Source:MGI Symbol;Acc:MGI:1917870]	823.168	-0.112766	0.0747434	-1.5087	0.131375	0.824921	823.168	-0.0804298	0.0910378	-0.883477	0.376978	0.952791	823.168	-0.0323358	0.0809848	-0.399282	0.689686	0.932943	722.558	0.00310718	0.0948672	0.032753	0.973872	0.99444	722.558	0.0971996	0.117072	0.830255	0.406395	0.826949	722.558	-0.0940924	0.102961	-0.91386	0.36079	0.752145
ENSMUSG00000022676	Snai2	MGI Symbol	protein_coding	snail family zinc finger 2 [Source:MGI Symbol;Acc:MGI:1096393]	13.7627	-0.339112	0.53179	-0.637681	0.523681	0.977636	13.7627	-0.607182	0.652439	-0.930634	0.352043	0.946499	13.7627	0.268069	0.578126	0.463687	0.642872	0.916158
ENSMUSG00000022677	Fopnl	MGI Symbol	protein_coding	Fgfr1op N-terminal like [Source:MGI Symbol;Acc:MGI:1913336]	1470.13	-0.0292547	0.0845889	-0.345846	0.729458	0.992235	1470.13	-0.0296663	0.102676	-0.288931	0.772635	0.995219	1470.13	0.000411535	0.0914422	0.0045005	0.996409	0.998521	1637.55	0.0301592	0.0859763	0.350785	0.72575	0.940055	1637.55	-0.00799284	0.106075	-0.075351	0.939935	0.985542	1637.55	0.0381521	0.0932661	0.409067	0.682491	0.911713
ENSMUSG00000022678	Nde1	MGI Symbol	protein_coding	nudE neurodevelopment protein 1 [Source:MGI Symbol;Acc:MGI:1914453]	242.198	0.0828797	0.119246	0.695031	0.487036	0.973506	242.198	-0.134416	0.147776	-0.909592	0.363037	0.948705	242.198	0.217295	0.13045	1.66574	0.0957651	0.45216	1131.1	-0.033535	0.101833	-0.329314	0.741918	0.944811	1131.1	-0.129509	0.125883	-1.02881	0.30357	0.770888	1131.1	0.0959739	0.110623	0.867576	0.385627	0.768277
ENSMUSG00000022679	Mpv17l	MGI Symbol	protein_coding	Mpv17 transgene, kidney disease mutant-like [Source:MGI Symbol;Acc:MGI:2135951]	1384.38	0.136937	0.0663884	2.06266	0.039145	0.604155	1384.38	0.0187404	0.0809681	0.231454	0.816962	0.99709	1384.38	0.118196	0.0719344	1.64311	0.10036	0.462775	1827.54	0.123288	0.0987055	1.24905	0.211647	0.687207	1827.54	-0.473038	0.122013	-3.87694	0.000105778	0.0225779	1827.54	0.596326	0.10726	5.55964	2.70338e-08	1.07502e-05
ENSMUSG00000022680	Pdxdc1	MGI Symbol	protein_coding	pyridoxal-dependent decarboxylase domain containing 1 [Source:MGI Symbol;Acc:MGI:1920909]	541.134	-0.123934	0.0782271	-1.58429	0.113128	0.802583	541.134	-0.0716895	0.0968348	-0.740328	0.459101	0.961119	541.134	-0.0522449	0.0857888	-0.608995	0.542528	0.877421	901.353	-0.170373	0.102114	-1.66845	0.095226	0.512625	901.353	-0.304008	0.126535	-2.40257	0.0162802	0.274868	901.353	0.133635	0.111195	1.20181	0.229437	0.639082
ENSMUSG00000022681	Ntan1	MGI Symbol	protein_coding	N-terminal Asn amidase [Source:MGI Symbol;Acc:MGI:108471]	1253.67	0.00984047	0.0626662	0.15703	0.875221	0.997731	1253.67	0.00484356	0.0760369	0.0637001	0.949209	0.999505	1253.67	0.00499692	0.0677016	0.073808	0.941163	0.989184	1227.78	0.0143214	0.0752913	0.190213	0.849142	0.968861	1227.78	-0.105519	0.0929841	-1.13481	0.256456	0.739114	1227.78	0.11984	0.0818212	1.46466	0.143013	0.525031
ENSMUSG00000022682	Rrn3	MGI Symbol	protein_coding	RRN3 RNA polymerase I transcription factor homolog (yeast) [Source:MGI Symbol;Acc:MGI:1925255]	440.968	-0.119177	0.0817936	-1.45704	0.145105	0.843258	440.968	-0.122941	0.0997444	-1.23256	0.217741	0.901765	440.968	0.00376406	0.0887754	0.0423998	0.96618	0.99283	516.611	-0.0135494	0.0894137	-0.151536	0.879553	0.973441	516.611	0.0188902	0.110486	0.170973	0.864245	0.970572	516.611	-0.0324396	0.0971057	-0.334065	0.738331	0.931043
ENSMUSG00000022684	Bfar	MGI Symbol	protein_coding	bifunctional apoptosis regulator [Source:MGI Symbol;Acc:MGI:1914368]	860.13	0.035308	0.0669187	0.527626	0.597759	0.983826	860.13	0.0654869	0.0818423	0.800159	0.423619	0.952791	860.13	-0.0301788	0.0725935	-0.415724	0.677612	0.928822	1123.22	-0.115435	0.068977	-1.67353	0.0942227	0.511081	1123.22	-0.067381	0.085261	-0.790292	0.429357	0.835764	1123.22	-0.0480541	0.0749712	-0.640968	0.521544	0.845888
ENSMUSG00000022685	Parn	MGI Symbol	protein_coding	poly(A)-specific ribonuclease (deadenylation nuclease) [Source:MGI Symbol;Acc:MGI:1921358]	255.196	0.0231462	0.112451	0.205834	0.836921	0.996872	255.196	0.0947186	0.137877	0.686981	0.492094	0.967983	255.196	-0.0715724	0.122241	-0.585505	0.558208	0.883125	302.127	0.00710849	0.161633	0.0439793	0.964921	0.992537	302.127	-0.127964	0.199786	-0.640505	0.521845	0.867484	302.127	0.135072	0.175637	0.769041	0.441869	0.802347
ENSMUSG00000022686	B3gnt5	MGI Symbol	protein_coding	UDP-GlcNAc:betaGal beta-1,3-N-acetylglucosaminyltransferase 5 [Source:MGI Symbol;Acc:MGI:2137302]	15.4372	0.277602	0.568428	0.488368	0.625289	0.984496	15.4372	-0.283445	0.701396	-0.404116	0.686127	0.990321	15.4372	0.561047	0.621615	0.902564	0.366757	0.784713	12.8931	0.981741	0.807307	1.21607	0.223959		12.8931	0.909838	0.997213	0.91238	0.361569		12.8931	0.0719032	0.876337	0.0820497	0.934607	0.98731
ENSMUSG00000022687	Boc	MGI Symbol	protein_coding	biregional cell adhesion molecule-related/down-regulated by oncogenes (Cdon) binding protein [Source:MGI Symbol;Acc:MGI:2151153]	32.9177	0.19717	0.252428	0.781094	0.434747	0.966692	32.9177	-0.0367574	0.309382	-0.118809	0.905427	0.998676	32.9177	0.233927	0.274113	0.853396	0.39344	0.800707	128.748	-0.0305014	0.149135	-0.204522	0.837946	0.967121	128.748	0.0880617	0.185327	0.475168	0.634667	0.905509	128.748	-0.118563	0.163553	-0.724922	0.4685	0.82099
ENSMUSG00000022696	Sidt1	MGI Symbol	protein_coding	SID1 transmembrane family, member 1 [Source:MGI Symbol;Acc:MGI:2443155]	101.423	0.421918	0.308141	1.36924	0.170925	0.867327	101.423	-0.752027	0.378191	-1.98848	0.0467582	0.617363	101.423	1.17394	0.335865	3.49528	0.00047356	0.0197505	47.2171	0.326802	0.397486	0.822173	0.410978	0.831602	47.2171	0.29273	0.490803	0.596431	0.550887	0.879564	47.2171	0.034072	0.430914	0.0790691	0.936978	0.987715
ENSMUSG00000022698	Naa50	MGI Symbol	protein_coding	N(alpha)-acetyltransferase 50, NatE catalytic subunit [Source:MGI Symbol;Acc:MGI:1919367]	1211.61	-0.0130307	0.0625715	-0.208253	0.835031	0.996872	1211.61	0.0938581	0.0761647	1.2323	0.217835	0.901765	1211.61	-0.106889	0.067733	-1.57809	0.114545	0.491145	1699.01	0.0424529	0.0570803	0.743739	0.457034	0.851668	1699.01	-0.0483724	0.0705164	-0.685974	0.492729	0.860343	1699.01	0.0908253	0.0619918	1.46512	0.142889	0.525031
ENSMUSG00000022701	Ccdc191	MGI Symbol	protein_coding	coiled-coil domain containing 191 [Source:MGI Symbol;Acc:MGI:1922661]	249.199	-0.248852	0.126239	-1.97128	0.0486924	0.656587	249.199	-0.183203	0.152659	-1.20008	0.230109	0.912758	249.199	-0.0656487	0.136239	-0.481863	0.629903	0.911145	238.996	0.165086	0.153893	1.07273	0.283393	0.748901	238.996	-0.140253	0.189354	-0.740691	0.458881	0.847757	238.996	0.305338	0.166336	1.83567	0.0664069	0.366652
ENSMUSG00000022702	Hira	MGI Symbol	protein_coding	histone cell cycle regulator [Source:MGI Symbol;Acc:MGI:99430]	157.957	0.108466	0.12038	0.901029	0.367573	0.949261	157.957	0.071235	0.146252	0.48707	0.626209	0.987165	157.957	0.0372306	0.129965	0.286466	0.774521	0.955288	131.194	0.032264	0.15891	0.203033	0.839109	0.967305	131.194	-0.0584456	0.19585	-0.29842	0.765382	0.944501	131.194	0.0907096	0.171955	0.527518	0.597834	0.882056
ENSMUSG00000022704	Qtrt2	MGI Symbol	protein_coding	queuine tRNA-ribosyltransferase accessory subunit 2 [Source:MGI Symbol;Acc:MGI:1922194]	88.014	0.193266	0.194645	0.99292	0.320749	0.932851	88.014	0.241189	0.237212	1.01677	0.309265	0.938697	88.014	-0.0479222	0.210672	-0.227473	0.820056	0.967192	91.2901	-0.372885	0.231108	-1.61346	0.106644	0.536911	91.2901	-0.738836	0.286692	-2.5771	0.0099632	0.223202	91.2901	0.365951	0.253312	1.44467	0.148551	0.534595
ENSMUSG00000022705	Drd3	MGI Symbol	protein_coding	dopamine receptor D3 [Source:MGI Symbol;Acc:MGI:94925]	12.5976	0.669759	0.361692	1.85174	0.0640638	0.706653	12.5976	1.15198	0.445806	2.58404	0.00976515	0.365688	12.5976	-0.482221	0.38587	-1.2497	0.21141	0.637542	7.15939	0.250569	0.641071	0.39086	0.695901		7.15939	-0.603888	0.812967	-0.74282	0.457591		7.15939	0.854457	0.704882	1.2122	0.225436
ENSMUSG00000022706	Mrpl40	MGI Symbol	protein_coding	mitochondrial ribosomal protein L40 [Source:MGI Symbol;Acc:MGI:1332635]	1326.93	-0.00971959	0.0704507	-0.137963	0.89027	0.998102	1326.93	0.168796	0.0853711	1.9772	0.0480187	0.62675	1326.93	-0.178516	0.0760869	-2.34621	0.0189655	0.195024	1585.24	0.0508617	0.0626674	0.811614	0.417013	0.834513	1585.24	0.0940293	0.0771577	1.21866	0.222972	0.71133	1585.24	-0.0431676	0.0678325	-0.636385	0.524526	0.847661
ENSMUSG00000022707	Gbe1	MGI Symbol	protein_coding	glucan (1,4-alpha-), branching enzyme 1 [Source:MGI Symbol;Acc:MGI:1921435]	109.334	-0.00649203	0.135629	-0.0478661	0.961823	0.999013	109.334	-0.0783579	0.166313	-0.471147	0.637536	0.987892	109.334	0.0718659	0.147259	0.488024	0.625533	0.90976	303.641	-0.0320152	0.119608	-0.267668	0.788955	0.959077	303.641	-0.348472	0.148257	-2.35046	0.0187505	0.289949	303.641	0.316457	0.130576	2.42354	0.0153699	0.164282
ENSMUSG00000022708	Zbtb20	MGI Symbol	protein_coding	zinc finger and BTB domain containing 20 [Source:MGI Symbol;Acc:MGI:1929213]	7291.25	0.0920351	0.106132	0.867175	0.385846	0.953097	7291.25	-0.0507085	0.128676	-0.394078	0.693524	0.990321	7291.25	0.142744	0.114677	1.24474	0.213226	0.639686	17814.2	0.220195	0.0738737	2.98069	0.00287598	0.0891868	17814.2	0.0606693	0.0910423	0.666385	0.505165	0.865024	17814.2	0.159525	0.0800212	1.99354	0.0462023	0.303682
ENSMUSG00000022710	Usp7	MGI Symbol	protein_coding	ubiquitin specific peptidase 7 [Source:MGI Symbol;Acc:MGI:2182061]	1065.3	-0.0184888	0.0687552	-0.268907	0.788001	0.996872	1065.3	0.00731923	0.0837937	0.0873482	0.930395	0.999505	1065.3	-0.025808	0.0745109	-0.346366	0.729068	0.943373	1148.46	0.0524029	0.0713232	0.734724	0.462508	0.853308	1148.46	-0.00305669	0.087951	-0.0347544	0.972276	0.993359	1148.46	0.0554596	0.077249	0.717933	0.472799	0.822872
ENSMUSG00000022711	Pmm2	MGI Symbol	protein_coding	phosphomannomutase 2 [Source:MGI Symbol;Acc:MGI:1859214]	323.912	-0.00953604	0.0984762	-0.096836	0.922857	0.998102	323.912	0.0184896	0.121114	0.152662	0.878665	0.997793	323.912	-0.0280256	0.107307	-0.261174	0.793959	0.960794	505.689	0.00969171	0.103601	0.0935486	0.925468	0.98567	505.689	-0.0570214	0.128222	-0.444708	0.656531	0.911975	505.689	0.0667131	0.112605	0.592453	0.553547	0.862083
ENSMUSG00000022715	Tmem114	MGI Symbol	protein_coding	transmembrane protein 114 [Source:MGI Symbol;Acc:MGI:1921970]	18.7438	-0.49151	0.393903	-1.24779	0.212106	0.89348	18.7438	0.916876	0.468112	1.95867	0.0501516	0.630685	18.7438	-1.40839	0.41855	-3.36492	0.000765655	0.0269152	10.4915	-0.904809	0.793041	-1.14094	0.253896		10.4915	1.98868	0.974344	2.04104	0.0412468		10.4915	-2.89348	0.872345	-3.3169	0.000910206	0.028799
ENSMUSG00000022718	Dgcr8	MGI Symbol	protein_coding	DGCR8, microprocessor complex subunit [Source:MGI Symbol;Acc:MGI:2151114]	89.3103	0.12943	0.208882	0.619632	0.5355	0.979961	89.3103	0.0774239	0.256249	0.302144	0.762543	0.995219	89.3103	0.052006	0.22698	0.229122	0.818774	0.966652	65.8557	-0.152514	0.221093	-0.689818	0.490308	0.866271	65.8557	-0.0468712	0.274734	-0.170606	0.864534	0.970572	65.8557	-0.105643	0.241047	-0.438266	0.661194	0.905678
ENSMUSG00000022721	Trmt2a	MGI Symbol	protein_coding	TRM2 tRNA methyltransferase 2A [Source:MGI Symbol;Acc:MGI:96270]	350.354	-0.0876031	0.105858	-0.827553	0.407923	0.963432	350.354	-0.0133297	0.130046	-0.1025	0.91836	0.999505	350.354	-0.0742733	0.115377	-0.643746	0.51974	0.867865	420.73	-0.0826113	0.11655	-0.708806	0.478445	0.862744	420.73	-0.084457	0.14423	-0.585571	0.558164	0.881534	420.73	0.00184571	0.126658	0.0145724	0.988373	0.996777
ENSMUSG00000022722	Arl6	MGI Symbol	protein_coding	ADP-ribosylation factor-like 6 [Source:MGI Symbol;Acc:MGI:1927136]	1186.75	-0.153068	0.08868	-1.72608	0.0843338	0.751137	1186.75	-0.0613459	0.107796	-0.569095	0.569291	0.978882	1186.75	-0.0917224	0.0959987	-0.955455	0.339348	0.765404	1113.98	0.106407	0.0864582	1.23073	0.218423	0.694671	1113.98	0.0339022	0.106703	0.317725	0.750694	0.940287	1113.98	0.0725047	0.0937206	0.773626	0.439152	0.800835
ENSMUSG00000022723	Crybg3	MGI Symbol	protein_coding	beta-gamma crystallin domain containing 3 [Source:MGI Symbol;Acc:MGI:2676311]	111.016	-0.452788	0.156515	-2.89293	0.00381671	0.217146	111.016	-0.0547343	0.190273	-0.287661	0.773606	0.995219	111.016	-0.398053	0.169831	-2.34382	0.0190875	0.195027	60.445	-0.130179	0.261421	-0.497965	0.618509	0.912863	60.445	0.0835959	0.321812	0.259766	0.795044	0.951925	60.445	-0.213775	0.282527	-0.756653	0.449258	0.808295
ENSMUSG00000022724	Riox2	MGI Symbol	protein_coding	ribosomal oxygenase 2 [Source:MGI Symbol;Acc:MGI:1914264]	84.5214	-0.160967	0.185525	-0.867631	0.385596	0.952963	84.5214	0.321201	0.227624	1.4111	0.158214	0.852783	84.5214	-0.482168	0.201576	-2.39199	0.0167571	0.180337	103.269	-0.333451	0.207588	-1.60631	0.108205	0.538523	103.269	-0.0490358	0.257206	-0.190648	0.848802	0.967021	103.269	-0.284415	0.226332	-1.25663	0.208889	0.612833
ENSMUSG00000022742	Cpox	MGI Symbol	protein_coding	coproporphyrinogen oxidase [Source:MGI Symbol;Acc:MGI:104841]	1062.37	0.00781121	0.0712884	0.109572	0.912749	0.998102	1062.37	0.00731092	0.0868424	0.084186	0.932909	0.999505	1062.37	0.000500295	0.0771974	0.00648072	0.994829	0.998111	642.75	-0.042054	0.0854814	-0.491967	0.622743	0.914518	642.75	-0.106181	0.10584	-1.00322	0.315754	0.776588	642.75	0.0641268	0.0929929	0.689588	0.490453	0.829676
ENSMUSG00000022744	Cldnd1	MGI Symbol	protein_coding	claudin domain containing 1 [Source:MGI Symbol;Acc:MGI:2447860]	1754.09	-0.0405694	0.0739387	-0.548689	0.583219	0.983677	1754.09	-0.0383019	0.0899849	-0.425648	0.670365	0.98967	1754.09	-0.00226751	0.0800798	-0.0283156	0.97741	0.995056	4011.76	0.0561021	0.0755353	0.742727	0.457647	0.852245	4011.76	0.0221523	0.0931644	0.237776	0.812055	0.955878	4011.76	0.0339498	0.0818496	0.414783	0.678301	0.91021
ENSMUSG00000022747	St3gal6	MGI Symbol	protein_coding	ST3 beta-galactoside alpha-2,3-sialyltransferase 6 [Source:MGI Symbol;Acc:MGI:1888707]	123.685	0.0882294	0.171139	0.515543	0.606174	0.983826	123.685	-0.143693	0.209102	-0.687192	0.491962	0.967983	123.685	0.231923	0.185535	1.25002	0.211293	0.637542	85.2309	-0.0638403	0.262636	-0.243075	0.807948	0.962814	85.2309	-0.158728	0.324811	-0.488677	0.62507	0.901922	85.2309	0.0948872	0.285648	0.332183	0.739751	0.931365
ENSMUSG00000022748	Cmss1	MGI Symbol	protein_coding	cms small ribosomal subunit 1 [Source:MGI Symbol;Acc:MGI:1913747]	569.048	-0.0723175	0.0869577	-0.831641	0.405612	0.962298	569.048	0.0291046	0.10539	0.27616	0.782425	0.995219	569.048	-0.101422	0.0938573	-1.0806	0.279875	0.711974	420.469	-0.0552644	0.106931	-0.516821	0.605281	0.908812	420.469	-0.07436	0.131758	-0.564369	0.572503	0.886218	420.469	0.0190956	0.115936	0.164708	0.869174	0.96711
ENSMUSG00000022749	Tbc1d23	MGI Symbol	protein_coding	TBC1 domain family, member 23 [Source:MGI Symbol;Acc:MGI:1914831]	386.024	-0.100681	0.112661	-0.893664	0.371502	0.950136	386.024	-0.0317278	0.136948	-0.231678	0.816788	0.99709	386.024	-0.0689534	0.121882	-0.565741	0.57157	0.890741	324.413	-0.234834	0.121079	-1.93951	0.0524389	0.394613	324.413	-0.10371	0.14967	-0.692924	0.488357	0.859508	324.413	-0.131124	0.131856	-0.994449	0.320005	0.719772
ENSMUSG00000022750	Klhl22	MGI Symbol	protein_coding	kelch-like 22 [Source:MGI Symbol;Acc:MGI:1337995]	633.102	-0.0397356	0.072735	-0.546306	0.584855	0.983677	633.102	-0.149543	0.089563	-1.66969	0.0949804	0.755744	633.102	0.109807	0.0794155	1.38269	0.16676	0.581025	510.819	-0.0589084	0.0975081	-0.604139	0.545751	0.88648	510.819	-0.202925	0.120925	-1.67812	0.0933243	0.547003	510.819	0.144017	0.106256	1.35538	0.175296	0.573192
ENSMUSG00000022751	Nit2	MGI Symbol	protein_coding	nitrilase family, member 2 [Source:MGI Symbol;Acc:MGI:1261838]	418.32	-0.147183	0.105721	-1.39219	0.163865	0.858748	418.32	0.0770961	0.12831	0.600856	0.547936	0.974529	418.32	-0.224279	0.114295	-1.96228	0.0497301	0.325647	639.812	0.131454	0.109566	1.19976	0.230231	0.705375	639.812	0.142364	0.135098	1.05378	0.291983	0.764835	639.812	-0.0109099	0.118701	-0.0919111	0.926769	0.984558
ENSMUSG00000022752	Tomm70a	MGI Symbol	protein_coding	translocase of outer mitochondrial membrane 70A [Source:MGI Symbol;Acc:MGI:106295]	4728.65	-0.167784	0.0798137	-2.1022	0.0355359	0.58569	4728.65	0.22588	0.0967682	2.33424	0.0195834	0.470182	4728.65	-0.393664	0.0862373	-4.56489	4.99754e-06	0.000770871	2463.54	-0.185109	0.0990079	-1.86964	0.0615337	0.429694	2463.54	0.204317	0.122026	1.67437	0.094057	0.548163	2463.54	-0.389426	0.107299	-3.62935	0.000284138	0.0124601
ENSMUSG00000022754	Tmem45a	MGI Symbol	protein_coding	transmembrane protein 45a [Source:MGI Symbol;Acc:MGI:1913122]	10.9347	0.536635	0.507102	1.05824	0.289947	0.923748	10.9347	0.966604	0.618994	1.56157	0.118389	0.797574	10.9347	-0.429969	0.542867	-0.792035	0.428341	0.822416
ENSMUSG00000022756	Slc7a4	MGI Symbol	protein_coding	solute carrier family 7 (cationic amino acid transporter, y+ system), member 4 [Source:MGI Symbol;Acc:MGI:2146512]	1054.32	0.0550045	0.0766504	0.717602	0.473002	0.97348	1054.32	-0.204709	0.0937596	-2.18334	0.0290107	0.529485	1054.32	0.259714	0.0833094	3.11746	0.00182415	0.048141	518.868	-0.040419	0.108267	-0.373326	0.708906	0.934035	518.868	-0.166832	0.134073	-1.24434	0.213375	0.703643	518.868	0.126413	0.117755	1.07353	0.283033	0.689411
ENSMUSG00000022757	Tfg	MGI Symbol	protein_coding	Trk-fused gene [Source:MGI Symbol;Acc:MGI:1338041]	635.931	-0.112264	0.068732	-1.63336	0.102394	0.786522	635.931	-0.10805	0.0843241	-1.28136	0.200067	0.894524	635.931	-0.00421407	0.0748916	-0.0562689	0.955128	0.990113	692.388	-0.0220892	0.0816056	-0.270683	0.786635	0.959077	692.388	-0.0550589	0.101042	-0.54491	0.585815	0.890386	692.388	0.0329696	0.0888648	0.371009	0.710631	0.921833
ENSMUSG00000022758	P2rx6	MGI Symbol	protein_coding	purinergic receptor P2X, ligand-gated ion channel, 6 [Source:MGI Symbol;Acc:MGI:1337113]	31.1111	0.185523	0.241811	0.767224	0.442948	0.966692	31.1111	-0.13859	0.301651	-0.459436	0.645921	0.987892	31.1111	0.324113	0.26578	1.21948	0.222663	0.650189	100.523	0.148396	0.173289	0.856347	0.391806	0.8226	100.523	-0.230761	0.216362	-1.06655	0.286175	0.759505	100.523	0.379157	0.189599	1.99978	0.0455237	0.301223
ENSMUSG00000022759	Lrrc74b	MGI Symbol	protein_coding	leucine rich repeat containing 74B [Source:MGI Symbol;Acc:MGI:1921935]	32.1193	0.351651	0.398102	0.883319	0.377064	0.951151	32.1193	-1.48279	0.497145	-2.98261	0.00285805	0.218205	32.1193	1.83444	0.439424	4.17464	2.98451e-05	0.00305154	57.5672	0.735988	0.355673	2.06928	0.0385196	0.3454	57.5672	-0.168725	0.439775	-0.383664	0.701228	0.925188	57.5672	0.904714	0.384085	2.3555	0.0184977	0.185369
ENSMUSG00000022760	Thap7	MGI Symbol	protein_coding	THAP domain containing 7 [Source:MGI Symbol;Acc:MGI:1916259]	606.217	-0.0380547	0.0840238	-0.452904	0.650618	0.984974	606.217	0.0756737	0.102125	0.740991	0.458699	0.961119	606.217	-0.113728	0.090885	-1.25134	0.210809	0.637487	659.403	0.106517	0.0746756	1.4264	0.153753	0.611164	659.403	0.0965009	0.0920607	1.04823	0.294532	0.765424	659.403	0.0100165	0.0808859	0.123835	0.901446	0.977297
ENSMUSG00000022761	Lztr1	MGI Symbol	protein_coding	leucine-zipper-like transcriptional regulator, 1 [Source:MGI Symbol;Acc:MGI:1914113]	1186.83	-0.0267105	0.0797261	-0.335028	0.737604	0.992235	1186.83	-0.0723247	0.0971415	-0.744529	0.456557	0.961119	1186.83	0.0456142	0.086406	0.527905	0.597565	0.898664	1025.51	-0.131486	0.0776353	-1.69364	0.0903338	0.502785	1025.51	0.0485787	0.0958818	0.506651	0.612399	0.899239	1025.51	-0.180065	0.0842671	-2.13684	0.0326113	0.252366
ENSMUSG00000022762	Ncam2	MGI Symbol	protein_coding	neural cell adhesion molecule 2 [Source:MGI Symbol;Acc:MGI:97282]	353.68	0.0134129	0.093185	0.143938	0.885549	0.998102	353.68	0.233168	0.113033	2.06283	0.0391292	0.583478	353.68	-0.219755	0.100554	-2.18544	0.0288564	0.248833	376.946	-0.00728857	0.145036	-0.0502534	0.95992	0.990717	376.946	0.203896	0.178791	1.14042	0.254113	0.737633	376.946	-0.211184	0.157332	-1.34229	0.179502	0.578408
ENSMUSG00000022763	Aifm3	MGI Symbol	protein_coding	apoptosis-inducing factor, mitochondrion-associated 3 [Source:MGI Symbol;Acc:MGI:1919418]	280.373	0.141481	0.0924191	1.53086	0.125804	0.813447	280.373	-0.0325669	0.114566	-0.284263	0.776209	0.995219	280.373	0.174047	0.101103	1.72148	0.0851629	0.425529	1575.59	-0.0958069	0.0700616	-1.36747	0.171479	0.635262	1575.59	0.0797088	0.0864561	0.921958	0.356551	0.803103	1575.59	-0.175516	0.0759637	-2.31052	0.0208593	0.198254
ENSMUSG00000022765	Snap29	MGI Symbol	protein_coding	synaptosomal-associated protein 29 [Source:MGI Symbol;Acc:MGI:1914724]	198.674	-0.0323772	0.100433	-0.322375	0.747169	0.994136	198.674	-0.0195752	0.12326	-0.158812	0.873817	0.997793	198.674	-0.0128019	0.109561	-0.116848	0.906981	0.984431	334.322	0.110983	0.113857	0.974762	0.329678	0.781819	334.322	0.100185	0.140527	0.712923	0.475893	0.855996	334.322	0.0107978	0.1234	0.0875021	0.930272	0.985652
ENSMUSG00000022766	Serpind1	MGI Symbol	protein_coding	serine (or cysteine) peptidase inhibitor, clade D, member 1 [Source:MGI Symbol;Acc:MGI:96051]	24.9155	-0.398726	0.388686	-1.02583	0.304972	0.928165	24.9155	-0.172455	0.475429	-0.362735	0.716803	0.992294	24.9155	-0.226271	0.423237	-0.53462	0.592912	0.897116	11.7105	0.0344245	0.570806	0.0603086	0.95191		11.7105	0.0376968	0.711975	0.0529468	0.957774		11.7105	-0.00327236	0.627992	-0.00521083	0.995842	0.998581
ENSMUSG00000022768	Ccdc116	MGI Symbol	protein_coding	coiled-coil domain containing 116 [Source:MGI Symbol;Acc:MGI:1924122]	24.0149	0.333483	0.331921	1.00471	0.315038	0.93118	24.0149	0.181522	0.409015	0.443804	0.657184	0.988492	24.0149	0.151961	0.360477	0.421555	0.67335	0.927788	8.70906	1.01478	0.589965	1.72007	0.0854198		8.70906	-0.15165	0.73837	-0.205385	0.837271		8.70906	1.16643	0.647323	1.80193	0.0715564	0.381017
ENSMUSG00000022769	Sdf2l1	MGI Symbol	protein_coding	stromal cell-derived factor 2-like 1 [Source:MGI Symbol;Acc:MGI:2149842]	646.767	0.0945113	0.122061	0.774298	0.438754	0.966692	646.767	-0.165836	0.148336	-1.11798	0.263578	0.923527	646.767	0.260347	0.132118	1.97056	0.0487739	0.322272	664.466	0.985969	0.213356	4.62124	3.8146e-06	0.000754263	664.466	0.0403963	0.263219	0.153471	0.878027	0.972195	664.466	0.945572	0.231233	4.08927	4.32737e-05	0.00310312
ENSMUSG00000022770	Dlg1	MGI Symbol	protein_coding	discs large MAGUK scaffold protein 1 [Source:MGI Symbol;Acc:MGI:107231]	1555.58	-0.0757556	0.0656575	-1.1538	0.248582	0.904888	1555.58	-0.0732474	0.0798203	-0.917654	0.3588	0.946552	1555.58	-0.00250822	0.0710549	-0.0352997	0.971841	0.993879	1312.59	0.00485698	0.0731328	0.0664132	0.947049	0.988868	1312.59	-0.0231875	0.0903638	-0.256602	0.797486	0.952211	1312.59	0.0280445	0.0794597	0.35294	0.724134	0.926562
ENSMUSG00000022771	Ppil2	MGI Symbol	protein_coding	peptidylprolyl isomerase (cyclophilin)-like 2 [Source:MGI Symbol;Acc:MGI:2447857]	754.598	-0.110518	0.0958	-1.15363	0.24865	0.904888	754.598	-0.0571905	0.116963	-0.488963	0.624868	0.986499	754.598	-0.0533276	0.104008	-0.512727	0.608143	0.903506	690.902	-0.0419816	0.100931	-0.415943	0.677451	0.924713	690.902	-0.148807	0.124974	-1.19071	0.233769	0.721386	690.902	0.106826	0.109795	0.972959	0.330574	0.728884
ENSMUSG00000022772	Senp5	MGI Symbol	protein_coding	SUMO/sentrin specific peptidase 5 [Source:MGI Symbol;Acc:MGI:2443596]	353.121	0.187951	0.0890917	2.10963	0.0348902	0.584635	353.121	0.0970746	0.108892	0.891479	0.372672	0.952791	353.121	0.0908759	0.0965244	0.941481	0.346458	0.771093	324.729	0.157586	0.114309	1.37859	0.16802	0.629647	324.729	0.182085	0.141234	1.28924	0.197315	0.686441	324.729	-0.0244985	0.124071	-0.197456	0.843471	0.960676
ENSMUSG00000022773	Ypel1	MGI Symbol	protein_coding	yippee like 1 [Source:MGI Symbol;Acc:MGI:1913303]	255.194	0.192098	0.14316	1.34184	0.179649	0.871554	255.194	-0.22356	0.175148	-1.27641	0.201812	0.894524	255.194	0.415658	0.155541	2.67233	0.00753266	0.1126	118.387	0.0961744	0.192125	0.500582	0.616666	0.912863	118.387	0.0264215	0.238166	0.110937	0.911666	0.977768	118.387	0.0697529	0.208954	0.33382	0.738516	0.931043
ENSMUSG00000022774	Ncbp2	MGI Symbol	protein_coding	nuclear cap binding protein subunit 2 [Source:MGI Symbol;Acc:MGI:1915342]	1187.55	-0.0666469	0.0500223	-1.33235	0.182747	0.874759	1187.55	0.0314814	0.0609201	0.516766	0.60532	0.984518	1187.55	-0.0981284	0.0541309	-1.8128	0.069863	0.385345	1301.17	-0.11054	0.0737881	-1.49807	0.134114	0.579249	1301.17	-0.0887166	0.0910028	-0.974878	0.329621	0.784977	1301.17	-0.0218234	0.080013	-0.272748	0.785047	0.945548
ENSMUSG00000022779	Top3b	MGI Symbol	protein_coding	topoisomerase (DNA) III beta [Source:MGI Symbol;Acc:MGI:1333803]	346.355	0.0745206	0.0847678	0.879115	0.379339	0.951638	346.355	0.107895	0.104147	1.03598	0.30021	0.93469	346.355	-0.0333739	0.0921003	-0.362365	0.717079	0.94067	269.561	-0.15487	0.127378	-1.21583	0.224049	0.700772	269.561	-0.367463	0.157998	-2.32575	0.0200317	0.296343	269.561	0.212594	0.138975	1.52972	0.126085	0.496573
ENSMUSG00000022781	Pak2	MGI Symbol	protein_coding	p21 (RAC1) activated kinase 2 [Source:MGI Symbol;Acc:MGI:1339984]	736.525	0.0620159	0.10252	0.604917	0.545234	0.981443	736.525	0.0832587	0.124338	0.669618	0.503102	0.9685	736.525	-0.0212428	0.110701	-0.191894	0.847825	0.971276	1819.6	0.0830946	0.0574307	1.44687	0.147934	0.602128	1819.6	0.0842062	0.0706948	1.19112	0.233606	0.721386	1819.6	-0.00111157	0.0621294	-0.0178913	0.985726	0.996504
ENSMUSG00000022783	Spag6l	MGI Symbol	protein_coding	sperm associated antigen 6-like [Source:MGI Symbol;Acc:MGI:1354388]	150.02	-0.029133	0.154039	-0.189127	0.849993	0.997048	150.02	0.233195	0.187673	1.24256	0.214031	0.896217	150.02	-0.262328	0.166638	-1.57423	0.115433	0.493537	85.9259	0.0557472	0.279945	0.199136	0.842156	0.96779	85.9259	-0.127543	0.346113	-0.368501	0.7125	0.927312	85.9259	0.18329	0.303782	0.603361	0.546268	0.858875
ENSMUSG00000022787	Wdr53	MGI Symbol	protein_coding	WD repeat domain 53 [Source:MGI Symbol;Acc:MGI:1916230]	233.713	-0.238373	0.12083	-1.9728	0.0485187	0.65604	233.713	-0.160526	0.147126	-1.09108	0.275238	0.923527	233.713	-0.0778464	0.131024	-0.594137	0.55242	0.881439	229.359	0.0649351	0.125155	0.518838	0.603874	0.908627	229.359	0.0582859	0.154186	0.378024	0.705413	0.925952	229.359	0.00664924	0.135441	0.0490932	0.960845	0.992321
ENSMUSG00000022788	Fgd4	MGI Symbol	protein_coding	FYVE, RhoGEF and PH domain containing 4 [Source:MGI Symbol;Acc:MGI:2183747]	219.618	0.340098	0.130776	2.60061	0.00930592	0.349884	219.618	-0.268269	0.160198	-1.67461	0.0940114	0.754366	219.618	0.608367	0.142226	4.27747	1.89029e-05	0.00216814	404.132	0.215913	0.135674	1.59141	0.111518	0.545447	404.132	0.116581	0.167428	0.696307	0.486237	0.859034	404.132	0.0993319	0.147144	0.675065	0.499635	0.83426
ENSMUSG00000022789	Dnm1l	MGI Symbol	protein_coding	dynamin 1-like [Source:MGI Symbol;Acc:MGI:1921256]	1984.18	-0.0602389	0.0452561	-1.33107	0.183167	0.875853	1984.18	0.0130046	0.0551114	0.235968	0.813457	0.996512	1984.18	-0.0732434	0.0490261	-1.49397	0.135184	0.531849	1687.82	-0.114552	0.0673541	-1.70075	0.0889905	0.50128	1687.82	-0.0268603	0.0830758	-0.323323	0.746451	0.939896	1687.82	-0.087692	0.0730594	-1.20028	0.230029	0.639082
ENSMUSG00000022790	Igsf11	MGI Symbol	protein_coding	immunoglobulin superfamily, member 11 [Source:MGI Symbol;Acc:MGI:2388477]	414.021	-0.171645	0.109476	-1.56789	0.116908	0.808539	414.021	0.1748	0.132826	1.31601	0.188171	0.880572	414.021	-0.346445	0.118356	-2.92715	0.00342081	0.0707909	1163.58	0.0887369	0.0843768	1.05167	0.292949	0.755486	1163.58	0.223667	0.103925	2.15221	0.0313812	0.36062	1163.58	-0.13493	0.0913054	-1.47779	0.139464	0.520572
ENSMUSG00000022791	Tnk2	MGI Symbol	protein_coding	tyrosine kinase, non-receptor, 2 [Source:MGI Symbol;Acc:MGI:1858308]	1061.63	0.102992	0.0786511	1.30948	0.190372	0.881357	1061.63	0.0541419	0.0955262	0.566776	0.570866	0.978882	1061.63	0.0488499	0.0849698	0.574909	0.565353	0.886967	756.944	-0.0213425	0.104612	-0.204016	0.838341	0.967164	756.944	0.0874965	0.128926	0.678655	0.497357	0.861222	756.944	-0.108839	0.113341	-0.960275	0.336917	0.733943
ENSMUSG00000022792	Yars2	MGI Symbol	protein_coding	tyrosyl-tRNA synthetase 2 (mitochondrial) [Source:MGI Symbol;Acc:MGI:1917370]	339.665	-0.0439881	0.0945741	-0.465118	0.641847	0.984974	339.665	-0.0607743	0.115986	-0.523978	0.600294	0.984405	339.665	0.0167862	0.102817	0.163263	0.870311	0.977066	299.038	0.0851533	0.0994739	0.856037	0.391977	0.822737	299.038	-0.0110449	0.123414	-0.0894952	0.928688	0.982585	299.038	0.0961982	0.108264	0.888553	0.374243	0.760184
ENSMUSG00000022793	B4galt4	MGI Symbol	protein_coding	UDP-Gal:betaGlcNAc beta 1,4-galactosyltransferase, polypeptide 4 [Source:MGI Symbol;Acc:MGI:1928387]	355.174	0.0846313	0.10397	0.814001	0.415645	0.963806	355.174	-0.083149	0.127733	-0.650961	0.515071	0.9685	355.174	0.16778	0.113222	1.48187	0.138374	0.537295	589.278	0.0670944	0.0840989	0.797803	0.424985	0.83675	589.278	-0.0788233	0.10432	-0.755594	0.449892	0.844041	589.278	0.145918	0.0915283	1.59424	0.110883	0.466824
ENSMUSG00000022797	Tfrc	MGI Symbol	protein_coding	transferrin receptor [Source:MGI Symbol;Acc:MGI:98822]	454.113	-0.0117666	0.12561	-0.0936754	0.925367	0.998102	454.113	-0.361031	0.153032	-2.35918	0.0183152	0.457399	454.113	0.349264	0.136215	2.56406	0.0103455	0.137456	887.955	0.552609	0.131606	4.19897	2.68127e-05	0.00318102	887.955	-0.184134	0.162585	-1.13254	0.257407	0.739368	887.955	0.736744	0.142776	5.16014	2.4677e-07	5.68123e-05
ENSMUSG00000022799	Arhgap31	MGI Symbol	protein_coding	Rho GTPase activating protein 31 [Source:MGI Symbol;Acc:MGI:1333857]	108.122	0.0308418	0.184538	0.16713	0.867268	0.997731	108.122	-0.0204147	0.224516	-0.0909274	0.92755	0.999505	108.122	0.0512564	0.199585	0.256815	0.797322	0.961461	158.578	0.250045	0.18764	1.33258	0.182671	0.648113	158.578	0.147953	0.2316	0.63883	0.522934	0.867484	158.578	0.102091	0.203425	0.501863	0.615764	0.889439
ENSMUSG00000022800	Fyttd1	MGI Symbol	protein_coding	forty-two-three domain containing 1 [Source:MGI Symbol;Acc:MGI:1917955]	968.782	-0.0687517	0.0761173	-0.903234	0.366402	0.949261	968.782	-0.0809101	0.092752	-0.872327	0.38303	0.952791	968.782	0.0121584	0.0825107	0.147356	0.882851	0.978679	888.567	0.0732126	0.0859779	0.851528	0.394476	0.824206	888.567	-0.00837097	0.106334	-0.0787234	0.937253	0.984978	888.567	0.0815835	0.0934231	0.87327	0.382516	0.765965
ENSMUSG00000022801	Lrch3	MGI Symbol	protein_coding	leucine-rich repeats and calponin homology (CH) domain containing 3 [Source:MGI Symbol;Acc:MGI:1917394]	81.4836	-0.36063	0.204268	-1.76548	0.0774837	0.744914	81.4836	-0.360959	0.250889	-1.43872	0.15023	0.847633	81.4836	0.000329063	0.223529	0.00147212	0.998825	0.999626	104.374	0.206102	0.232101	0.887986	0.374548	0.8144	104.374	0.453084	0.286232	1.58292	0.113439	0.577615	104.374	-0.246982	0.251755	-0.98104	0.326573	0.724982
ENSMUSG00000022802	Lmln	MGI Symbol	protein_coding	leishmanolysin-like (metallopeptidase M8 family) [Source:MGI Symbol;Acc:MGI:2444736]	142.988	0.147732	0.119165	1.23973	0.215076	0.895088	142.988	-0.10443	0.146292	-0.713849	0.47532	0.963228	142.988	0.252163	0.129316	1.94997	0.0511793	0.33062	87.6005	-0.0283828	0.212457	-0.133593	0.893724	0.97729	87.6005	-0.0979479	0.262068	-0.373751	0.70859	0.926378	87.6005	0.0695651	0.230435	0.301886	0.762739	0.938342
ENSMUSG00000022803	Popdc2	MGI Symbol	protein_coding	popeye domain containing 2 [Source:MGI Symbol;Acc:MGI:1930150]	5.25827	0.799938	0.767205	1.04267	0.297103	0.926863	5.25827	0.521495	0.947731	0.550257	0.582143	0.981022	5.25827	0.278443	0.823765	0.338013	0.735353
ENSMUSG00000022805	Maats1	MGI Symbol	protein_coding	MYCBP-associated, testis expressed 1 [Source:MGI Symbol;Acc:MGI:2443598]	15.2164	0.765265	0.41791	1.83117	0.0670748	0.711561	15.2164	0.384315	0.522221	0.735924	0.461777	0.961119	15.2164	0.38095	0.454728	0.837754	0.402169	0.805722	24.4212	0.325686	0.54374	0.598974	0.54919	0.88722	24.4212	-0.794793	0.679755	-1.16924	0.242309	0.728575	24.4212	1.12048	0.593534	1.88781	0.0590516	0.34556
ENSMUSG00000022807	Osbpl11	MGI Symbol	protein_coding	oxysterol binding protein-like 11 [Source:MGI Symbol;Acc:MGI:2146553]	225.64	0.0330726	0.120118	0.275333	0.78306	0.996872	225.64	0.02777	0.1463	0.189815	0.849454	0.997793	225.64	0.00530257	0.12995	0.0408047	0.967452	0.992866	310.394	-0.216104	0.128489	-1.68189	0.0925911	0.506934	310.394	-0.155837	0.15853	-0.983012	0.325602	0.783362	310.394	-0.0602673	0.139547	-0.431878	0.66583	0.90689
ENSMUSG00000022808	Snx4	MGI Symbol	protein_coding	sorting nexin 4 [Source:MGI Symbol;Acc:MGI:1916400]	481.394	-0.0603826	0.0889622	-0.678745	0.4973	0.974152	481.394	0.0724779	0.108903	0.665528	0.505713	0.9685	481.394	-0.13286	0.0966042	-1.37531	0.169036	0.583327	914.133	0.092814	0.0936004	0.991598	0.321394	0.776392	914.133	0.0851033	0.115652	0.735858	0.461817	0.849366	914.133	0.00771064	0.101583	0.075905	0.939495	0.9884
ENSMUSG00000022811	Zfp148	MGI Symbol	protein_coding	zinc finger protein 148 [Source:MGI Symbol;Acc:MGI:1332234]	1392.57	0.0667168	0.0609184	1.09518	0.273437	0.918419	1392.57	-0.0147176	0.0740632	-0.198717	0.842484	0.99709	1392.57	0.0814343	0.0658815	1.23607	0.216431	0.644146	1321.65	-0.0408427	0.0581905	-0.701879	0.482754	0.863552	1321.65	0.0347481	0.0717977	0.483973	0.628405	0.902887	1321.65	-0.0755909	0.0631426	-1.19714	0.23125	0.640247
ENSMUSG00000022812	Gsk3b	MGI Symbol	protein_coding	glycogen synthase kinase 3 beta [Source:MGI Symbol;Acc:MGI:1861437]	3390.31	-0.145348	0.0897381	-1.6197	0.105298	0.790319	3390.31	-0.0725071	0.10877	-0.66661	0.505021	0.9685	3390.31	-0.0728414	0.0969445	-0.751372	0.452429	0.838235	3001.76	0.0270969	0.0778329	0.348142	0.727734	0.941062	3001.76	0.00465997	0.0959104	0.0485867	0.961249	0.991196	3001.76	0.0224369	0.0842996	0.266157	0.790118	0.946345
ENSMUSG00000022814	Umps	MGI Symbol	protein_coding	uridine monophosphate synthetase [Source:MGI Symbol;Acc:MGI:1298388]	272.065	-0.196156	0.107063	-1.83215	0.0669286	0.711518	272.065	-0.0387262	0.130848	-0.295963	0.767259	0.995219	272.065	-0.157429	0.116307	-1.35356	0.175875	0.592357	289.275	-0.224736	0.130247	-1.72546	0.0844439	0.4898	289.275	-0.148535	0.161032	-0.922391	0.356325	0.803103	289.275	-0.0762014	0.141783	-0.537452	0.590955	0.879863
ENSMUSG00000022816	Fstl1	MGI Symbol	protein_coding	follistatin-like 1 [Source:MGI Symbol;Acc:MGI:102793]	379.116	-0.0305434	0.0988258	-0.309063	0.757273	0.996872	379.116	-0.221842	0.120894	-1.835	0.0665053	0.684446	379.116	0.191298	0.107493	1.77964	0.0751346	0.401428	848.536	0.0651701	0.0954404	0.682835	0.494711	0.866741	848.536	-0.406715	0.11827	-3.43887	0.000584142	0.0528481	848.536	0.471885	0.103925	4.54064	5.60839e-06	0.000705972
ENSMUSG00000022817	Itgb5	MGI Symbol	protein_coding	integrin beta 5 [Source:MGI Symbol;Acc:MGI:96614]	619.456	0.286299	0.0963812	2.97049	0.00297326	0.194246	619.456	0.173879	0.118491	1.46745	0.142255	0.836203	619.456	0.11242	0.104852	1.07218	0.283641	0.716126	2490.85	0.0878906	0.0766047	1.14733	0.251247	0.727106	2490.85	-0.0656139	0.0946805	-0.693003	0.488308	0.859508	2490.85	0.153504	0.0831565	1.84597	0.0648965	0.363126
ENSMUSG00000022820	Ndufb4	MGI Symbol	protein_coding	NADH:ubiquinone oxidoreductase subunit B4 [Source:MGI Symbol;Acc:MGI:1915444]	9961.51	0.0541543	0.113223	0.478296	0.63244	0.984759	9961.51	0.00686871	0.137246	0.0500467	0.960085	0.999505	9961.51	0.0472856	0.122338	0.386515	0.699115	0.935022	9041.15	0.0613311	0.092641	0.66203	0.507952	0.872035	9041.15	0.0984214	0.114131	0.862354	0.388492	0.819425	9041.15	-0.0370904	0.100327	-0.369694	0.711611	0.921996
ENSMUSG00000022822	Abcc5	MGI Symbol	protein_coding	ATP-binding cassette, sub-family C (CFTR/MRP), member 5 [Source:MGI Symbol;Acc:MGI:1351644]	791.078	-0.103364	0.0832354	-1.24183	0.214301	0.894719	791.078	0.177964	0.101172	1.75903	0.0785731	0.719465	791.078	-0.281328	0.0900291	-3.12486	0.00177891	0.0472076	616.317	-0.229338	0.0893163	-2.56771	0.0102374	0.17869	616.317	0.259984	0.109959	2.36438	0.0180601	0.285311	616.317	-0.489323	0.0967848	-5.05578	4.28632e-07	8.62043e-05
ENSMUSG00000022827	Rabl3	MGI Symbol	protein_coding	RAB, member RAS oncogene family-like 3 [Source:MGI Symbol;Acc:MGI:1914907]	137.873	-0.0732287	0.135799	-0.539245	0.589718	0.983826	137.873	0.217596	0.16601	1.31074	0.189944	0.882359	137.873	-0.290825	0.147346	-1.97376	0.0484093	0.321525	130.648	-0.161856	0.188443	-0.858915	0.390387	0.821411	130.648	-0.487843	0.23458	-2.07964	0.0375583	0.386901	130.648	0.325986	0.206145	1.58134	0.1138	0.47233
ENSMUSG00000022828	Gtf2e1	MGI Symbol	protein_coding	general transcription factor II E, polypeptide 1 (alpha subunit) [Source:MGI Symbol;Acc:MGI:1921447]	167.664	0.159224	0.134589	1.18303	0.236796	0.903237	167.664	0.0780815	0.164523	0.474593	0.635077	0.98742	167.664	0.0811421	0.146103	0.555377	0.578637	0.892511	304.002	-0.169556	0.139376	-1.21653	0.223783	0.700586	304.002	-0.141739	0.172052	-0.823815	0.410045	0.827595	304.002	-0.0278166	0.151336	-0.183807	0.854165	0.964215
ENSMUSG00000022829	Stxbp5l	MGI Symbol	protein_coding	syntaxin binding protein 5-like [Source:MGI Symbol;Acc:MGI:2443815]	235.949	-0.0758933	0.156494	-0.484959	0.627706	0.984496	235.949	-0.220088	0.190311	-1.15647	0.24749	0.91887	235.949	0.144195	0.169556	0.850429	0.395087	0.801356	104.549	-0.197064	0.274568	-0.717725	0.472927	0.860358	104.549	-0.400517	0.339157	-1.18092	0.237635	0.724183	104.549	0.203452	0.298252	0.682151	0.495144	0.831898
ENSMUSG00000022831	Hcls1	MGI Symbol	protein_coding	hematopoietic cell specific Lyn substrate 1 [Source:MGI Symbol;Acc:MGI:104568]	29.4898	0.429168	0.235902	1.81927	0.0688707	0.72001	29.4898	0.483654	0.299802	1.61325	0.106691	0.773786	29.4898	-0.0544856	0.260904	-0.208834	0.834578	0.969133	18.7897	0.733466	0.38884	1.88629	0.0592555	0.421151	18.7897	0.528785	0.489147	1.08103	0.279682		18.7897	0.204682	0.423378	0.483449	0.628777	0.893989
ENSMUSG00000022833	Ccdc14	MGI Symbol	protein_coding	coiled-coil domain containing 14 [Source:MGI Symbol;Acc:MGI:2443448]	28.5464	0.039326	0.338895	0.116042	0.90762	0.998102	28.5464	-0.0398063	0.411794	-0.0966655	0.922992	0.999505	28.5464	0.0791322	0.366463	0.215935	0.829038	0.967998	32.0988	0.156288	0.354593	0.440752	0.659393	0.921398	32.0988	-0.0401329	0.43859	-0.0915044	0.927092	0.982412	32.0988	0.19642	0.385137	0.510001	0.610051	0.887755
ENSMUSG00000022836	Mylk	MGI Symbol	protein_coding	myosin, light polypeptide kinase [Source:MGI Symbol;Acc:MGI:894806]	85.1331	0.188662	0.222317	0.848619	0.396093	0.958392	85.1331	-0.463722	0.272092	-1.70428	0.0883282	0.739724	85.1331	0.652385	0.241961	2.69624	0.00701267	0.108639	36.9949	0.0749267	0.254356	0.294575	0.768319	0.952938	36.9949	-0.17101	0.315119	-0.542686	0.587346	0.891066	36.9949	0.245937	0.276549	0.889309	0.373837	0.759877
ENSMUSG00000022837	Iqcb1	MGI Symbol	protein_coding	IQ calmodulin-binding motif containing 1 [Source:MGI Symbol;Acc:MGI:2443764]	527.904	-0.0483062	0.08576	-0.563272	0.57325	0.982802	527.904	0.0184858	0.104848	0.176311	0.86005	0.997793	527.904	-0.0667919	0.093148	-0.717052	0.473342	0.849756	302.035	-0.0687233	0.152126	-0.451751	0.651448	0.919957	302.035	0.124438	0.187874	0.662351	0.507746	0.865306	302.035	-0.193162	0.165215	-1.16915	0.242342	0.653166
ENSMUSG00000022838	Eaf2	MGI Symbol	protein_coding	ELL associated factor 2 [Source:MGI Symbol;Acc:MGI:2146616]	38.0786	-0.125598	0.213598	-0.588013	0.556523	0.982052	38.0786	0.29204	0.257683	1.13333	0.257076	0.92219	38.0786	-0.417638	0.229341	-1.82103	0.0686019	0.381306	56.4056	-0.0269956	0.28206	-0.0957088	0.923752	0.985377	56.4056	-0.0272729	0.346355	-0.0787425	0.937237	0.984978	56.4056	0.000277269	0.305228	0.000908402	0.999275	0.9998
ENSMUSG00000022840	Adcy5	MGI Symbol	protein_coding	adenylate cyclase 5 [Source:MGI Symbol;Acc:MGI:99673]	6482.65	-0.140531	0.0986153	-1.42505	0.154144	0.851323	6482.65	0.116538	0.119569	0.974656	0.329731	0.942955	6482.65	-0.25707	0.106564	-2.41236	0.0158498	0.174095	3326.02	-0.173144	0.110016	-1.57381	0.115532	0.551173	3326.02	0.0992803	0.135582	0.732254	0.464014	0.850322	3326.02	-0.272424	0.119191	-2.28562	0.0222766	0.206535
ENSMUSG00000022841	Ap2m1	MGI Symbol	protein_coding	adaptor-related protein complex 2, mu 1 subunit [Source:MGI Symbol;Acc:MGI:1298405]	7073.04	-0.0359109	0.0837419	-0.428829	0.668048	0.986147	7073.04	-0.0387464	0.101657	-0.381149	0.703093	0.991481	7073.04	0.00283548	0.0905662	0.0313084	0.975024	0.994802	5628.43	-0.118618	0.086329	-1.37402	0.169434	0.631661	5628.43	-0.0997217	0.106476	-0.936564	0.348983	0.796856	5628.43	-0.0188965	0.0935884	-0.201911	0.839987	0.960487
ENSMUSG00000022842	Ece2	MGI Symbol	protein_coding	endothelin converting enzyme 2 [Source:MGI Symbol;Acc:MGI:1101356]	13.5435	-0.00543838	0.332849	-0.0163389	0.986964	0.99918	13.5435	-0.0486902	0.40975	-0.118829	0.905411	0.998676	13.5435	0.0432518	0.36335	0.119036	0.905247	0.983963	25.6145	-0.165884	0.309496	-0.53598	0.591972	0.905629	25.6145	-0.03589	0.375093	-0.0956828	0.923773	0.981108	25.6145	-0.129994	0.329936	-0.393997	0.693584	0.915824
ENSMUSG00000022843	Clcn2	MGI Symbol	protein_coding	chloride channel, voltage-sensitive 2 [Source:MGI Symbol;Acc:MGI:105061]	222.208	0.0208614	0.117876	0.176977	0.859526	0.997534	222.208	-0.251255	0.147323	-1.70547	0.0881069	0.739527	222.208	0.272117	0.130092	2.09172	0.0364634	0.278439	248.508	-0.056333	0.160239	-0.351555	0.725172	0.939717	248.508	-0.409752	0.198902	-2.06007	0.0393917	0.393317	248.508	0.353419	0.174632	2.02379	0.0429918	0.292354
ENSMUSG00000022844	Pdia5	MGI Symbol	protein_coding	protein disulfide isomerase associated 5 [Source:MGI Symbol;Acc:MGI:1919849]	73.6339	0.108922	0.194994	0.558588	0.576443	0.983073	73.6339	0.302998	0.239929	1.26287	0.206637	0.894524	73.6339	-0.194077	0.211795	-0.916341	0.359488	0.780622	40.709	-0.00458382	0.303143	-0.015121	0.987936	0.997583	40.709	0.507581	0.372733	1.36178	0.173267	0.662023	40.709	-0.512165	0.326982	-1.56634	0.117269	0.480524
ENSMUSG00000022847	Thpo	MGI Symbol	protein_coding	thrombopoietin [Source:MGI Symbol;Acc:MGI:101875]	28.8223	0.32051	0.386602	0.829043	0.40708	0.962986	28.8223	-0.600955	0.474731	-1.26588	0.205555	0.894524	28.8223	0.921465	0.420812	2.18973	0.0285437	0.247328	11.6478	0.858627	0.631555	1.35954	0.173974		11.6478	1.24988	0.776951	1.6087	0.107681		11.6478	-0.391257	0.67713	-0.577816	0.563388	0.866831
ENSMUSG00000022848	Slc49a4	MGI Symbol	protein_coding	solute carrier family 49 member 4 [Source:MGI Symbol;Acc:MGI:2387188]	1242.36	0.0376577	0.0736662	0.511193	0.609216	0.983826	1242.36	-0.0816126	0.0901296	-0.905503	0.365199	0.950069	1242.36	0.11927	0.0800496	1.48996	0.136236	0.532893	3106.33	-0.00545719	0.0702728	-0.0776573	0.938101	0.988252	3106.33	-0.0626945	0.0867794	-0.722458	0.470013	0.85392	3106.33	0.0572373	0.0762377	0.750774	0.452789	0.811227
ENSMUSG00000022849	Hspbap1	MGI Symbol	protein_coding	Hspb associated protein 1 [Source:MGI Symbol;Acc:MGI:1913917]	66.7532	0.0310684	0.183069	0.169708	0.86524	0.997731	66.7532	0.396306	0.225259	1.75934	0.0785204	0.719465	66.7532	-0.365237	0.198829	-1.83695	0.066218	0.374478	86.3296	-0.00260848	0.192928	-0.0135205	0.989213	0.997687	86.3296	0.283121	0.239125	1.18399	0.236418	0.723605	86.3296	-0.285729	0.210189	-1.35939	0.174022	0.571313
ENSMUSG00000022853	Ehhadh	MGI Symbol	protein_coding	enoyl-Coenzyme A, hydratase/3-hydroxyacyl Coenzyme A dehydrogenase [Source:MGI Symbol;Acc:MGI:1277964]	59.5183	0.237133	0.208925	1.13502	0.256368	0.908416	59.5183	-0.0698922	0.26031	-0.268496	0.788318	0.995491	59.5183	0.307026	0.229099	1.34014	0.180199	0.598641	105.785	0.155297	0.207874	0.747075	0.455018	0.850746	105.785	0.131197	0.257134	0.510229	0.609891	0.899196	105.785	0.0241002	0.225491	0.106879	0.914885	0.981829
ENSMUSG00000022855	Senp2	MGI Symbol	protein_coding	SUMO/sentrin specific peptidase 2 [Source:MGI Symbol;Acc:MGI:1923076]	1132.53	0.00520939	0.0608013	0.0856789	0.931722	0.998422	1132.53	0.0540392	0.0742999	0.727313	0.467034	0.961505	1132.53	-0.0488299	0.065992	-0.739936	0.459339	0.842196	802.987	0.0168161	0.0908246	0.185149	0.853112	0.969406	802.987	-0.0581287	0.112369	-0.517302	0.604945	0.897754	802.987	0.0749448	0.09874	0.759011	0.447846	0.806954
ENSMUSG00000022856	Tmem41a	MGI Symbol	protein_coding	transmembrane protein 41a [Source:MGI Symbol;Acc:MGI:1913914]	835.31	-0.0614261	0.0920334	-0.667433	0.504496	0.974509	835.31	0.164975	0.111721	1.47667	0.139763	0.830226	835.31	-0.226401	0.0994301	-2.27698	0.0227871	0.217516	440.92	-0.13942	0.116306	-1.19873	0.230633	0.705624	440.92	0.0182377	0.143405	0.127177	0.898801	0.973835	440.92	-0.157657	0.126112	-1.25014	0.211248	0.615338
ENSMUSG00000022858	Tra2b	MGI Symbol	protein_coding	transformer 2 beta [Source:MGI Symbol;Acc:MGI:106016]	1241.61	-0.0951073	0.0654819	-1.45242	0.146385	0.843258	1241.61	-0.013553	0.0796256	-0.170209	0.864846	0.997793	1241.61	-0.0815543	0.0708618	-1.15089	0.249777	0.679624	1260.42	-0.179429	0.0801725	-2.23803	0.0252191	0.283613	1260.42	-0.116891	0.0989641	-1.18115	0.237543	0.724183	1260.42	-0.0625372	0.0870583	-0.718337	0.472549	0.822872
ENSMUSG00000022860	Chodl	MGI Symbol	protein_coding	chondrolectin [Source:MGI Symbol;Acc:MGI:2179069]	75.1638	-0.324395	0.259912	-1.2481	0.211995	0.893368	75.1638	-0.408898	0.317749	-1.28686	0.198144	0.892238	75.1638	0.0845025	0.282737	0.298873	0.765037	0.952565	28.9512	0.258782	0.542036	0.477426	0.633059	0.91691	28.9512	0.99457	0.668954	1.48676	0.13708	0.609121	28.9512	-0.735788	0.585868	-1.25589	0.209155	0.613097
ENSMUSG00000022861	Dgkg	MGI Symbol	protein_coding	diacylglycerol kinase, gamma [Source:MGI Symbol;Acc:MGI:105060]	656.324	0.23579	0.126307	1.86679	0.0619303	0.704242	656.324	-0.483805	0.154292	-3.13564	0.00171482	0.16993	656.324	0.719594	0.137131	5.2475	1.54174e-07	5.4091e-05	313.086	-0.0884581	0.191803	-0.461193	0.64466	0.919853	313.086	-0.645069	0.237449	-2.71666	0.00659435	0.1831	313.086	0.556611	0.208767	2.66618	0.00767191	0.109401
ENSMUSG00000022863	Btg3	MGI Symbol	protein_coding	BTG anti-proliferation factor 3 [Source:MGI Symbol;Acc:MGI:109532]	331.568	0.0920657	0.145292	0.63366	0.526303	0.978529	331.568	1.17081	0.175892	6.65641	2.80603e-11	1.02403e-07	331.568	-1.07875	0.156222	-6.90522	5.01269e-12	8.9692e-09	184.35	0.239745	0.147667	1.62355	0.104472	0.531946	184.35	1.29174	0.180729	7.14741	8.84285e-13	1.33324e-08	184.35	-1.052	0.158134	-6.65259	2.87986e-11	4.11159e-08
ENSMUSG00000022864	D16Ertd472e	MGI Symbol	protein_coding	DNA segment, Chr 16, ERATO Doi 472, expressed [Source:MGI Symbol;Acc:MGI:1196400]	173.744	-0.0186854	0.142062	-0.13153	0.895356	0.998102	173.744	0.0535295	0.172164	0.310922	0.75586	0.995219	173.744	-0.0722149	0.152871	-0.472391	0.636648	0.913882	244.365	0.113138	0.141765	0.798063	0.424834	0.836723	244.365	0.332206	0.174974	1.8986	0.0576169	0.464624	244.365	-0.219068	0.153759	-1.42475	0.154228	0.544388
ENSMUSG00000022865	Cxadr	MGI Symbol	protein_coding	coxsackie virus and adenovirus receptor [Source:MGI Symbol;Acc:MGI:1201679]	196.209	0.180185	0.148288	1.2151	0.224326	0.899275	196.209	0.174915	0.180437	0.969397	0.332347	0.942955	196.209	0.0052702	0.160246	0.0328881	0.973764	0.994548	84.8454	-0.156184	0.200969	-0.777158	0.437066	0.842019	84.8454	-0.379432	0.249171	-1.52277	0.127815	0.600574	84.8454	0.223248	0.218884	1.01994	0.307758	0.710477
ENSMUSG00000022867	Usp25	MGI Symbol	protein_coding	ubiquitin specific peptidase 25 [Source:MGI Symbol;Acc:MGI:1353655]	296.102	-0.0160182	0.109644	-0.146093	0.883848	0.998102	296.102	0.242433	0.133306	1.81862	0.0689689	0.693208	296.102	-0.258452	0.118566	-2.17981	0.0292719	0.251098	497.162	-0.0318593	0.0956378	-0.333125	0.73904	0.943937	497.162	-0.178575	0.118394	-1.5083	0.131477	0.603252	497.162	0.146715	0.104265	1.40713	0.159388	0.549085
ENSMUSG00000022876	Samsn1	MGI Symbol	protein_coding	SAM domain, SH3 domain and nuclear localization signals, 1 [Source:MGI Symbol;Acc:MGI:1914992]	39.1562	0.371161	0.290447	1.2779	0.201285	0.887438	39.1562	0.619226	0.352342	1.75746	0.0788399	0.719665	39.1562	-0.248065	0.312363	-0.794154	0.427106	0.822008	26.7322	-0.130956	0.541047	-0.242042	0.808748	0.963081	26.7322	-0.328186	0.666351	-0.492511	0.622358	0.901246	26.7322	0.19723	0.585233	0.33701	0.736109	0.930058
ENSMUSG00000022881	Rfc4	MGI Symbol	protein_coding	replication factor C (activator 1) 4 [Source:MGI Symbol;Acc:MGI:2146571]	124.166	-0.10757	0.14544	-0.739617	0.459532	0.968961	124.166	0.153196	0.177454	0.863298	0.387973	0.952791	124.166	-0.260765	0.157667	-1.6539	0.0981473	0.457569	152.506	-0.0408732	0.147487	-0.277131	0.78168	0.958106	152.506	-0.020002	0.182517	-0.10959	0.912735	0.978143	152.506	-0.0208712	0.160459	-0.130072	0.89651	0.975451
ENSMUSG00000022883	Robo1	MGI Symbol	protein_coding	roundabout guidance receptor 1 [Source:MGI Symbol;Acc:MGI:1274781]	450.143	-0.0545002	0.161835	-0.336764	0.736295	0.992235	450.143	0.363423	0.196249	1.85184	0.0640482	0.679392	450.143	-0.417923	0.174899	-2.38951	0.0168707	0.181007	719.571	0.103612	0.126795	0.817166	0.413834	0.832658	719.571	0.446876	0.156147	2.86189	0.00421122	0.14742	719.571	-0.343264	0.137237	-2.50125	0.0123757	0.143593
ENSMUSG00000022884	Eif4a2	MGI Symbol	protein_coding	eukaryotic translation initiation factor 4A2 [Source:MGI Symbol;Acc:MGI:106906]	6291.46	-0.0691803	0.046423	-1.49022	0.136168	0.831818	6291.46	0.0418835	0.0563364	0.743453	0.457207	0.961119	6291.46	-0.111064	0.0501845	-2.21311	0.0268901	0.239363	4783.66	-0.103813	0.0475195	-2.18465	0.0289146	0.304195	4783.66	0.00265133	0.0585987	0.0452457	0.963912	0.991606	4783.66	-0.106465	0.0515301	-2.06607	0.038822	0.276572
ENSMUSG00000022885	St6gal1	MGI Symbol	protein_coding	beta galactoside alpha 2,6 sialyltransferase 1 [Source:MGI Symbol;Acc:MGI:108470]	165.708	0.120514	0.126528	0.952472	0.340858	0.939286	165.708	0.0397146	0.154457	0.257124	0.797083	0.995736	165.708	0.0807999	0.137011	0.589732	0.55537	0.882381	593.51	0.201376	0.0900673	2.23584	0.0253624	0.284483	593.51	0.35954	0.11098	3.23967	0.00119668	0.0757664	593.51	-0.158164	0.0973358	-1.62493	0.104177	0.454069
ENSMUSG00000022887	Masp1	MGI Symbol	protein_coding	mannan-binding lectin serine peptidase 1 [Source:MGI Symbol;Acc:MGI:88492]	40.6236	0.0282164	0.244037	0.115623	0.907951	0.998102	40.6236	-0.594485	0.302214	-1.9671	0.0491716	0.630134	40.6236	0.622701	0.267937	2.32406	0.0201223	0.201996	194.833	-0.000632361	0.140114	-0.00451318	0.996399	0.99946	194.833	-0.30497	0.173682	-1.75591	0.0791046	0.515411	194.833	0.304337	0.152747	1.99243	0.046324	0.303812
ENSMUSG00000022889	Mrpl39	MGI Symbol	protein_coding	mitochondrial ribosomal protein L39 [Source:MGI Symbol;Acc:MGI:1351620]	1076.92	-0.0668053	0.0770775	-0.866729	0.38609	0.953259	1076.92	-0.0118517	0.0936834	-0.126508	0.89933	0.998676	1076.92	-0.0549536	0.0834067	-0.658863	0.509984	0.865522	1439.53	0.00605477	0.0737838	0.0820609	0.934598	0.988089	1439.53	0.21987	0.0908434	2.42031	0.0155071	0.270602	1439.53	-0.213815	0.0798624	-2.67729	0.007422	0.10662
ENSMUSG00000022890	Atp5j	MGI Symbol	protein_coding	ATP synthase, H+ transporting, mitochondrial F0 complex, subunit F [Source:MGI Symbol;Acc:MGI:107777]	22908.9	0.0437917	0.109424	0.400204	0.689006	0.988636	22908.9	-0.0040441	0.132646	-0.0304879	0.975678	0.999505	22908.9	0.0478358	0.118233	0.40459	0.685779	0.931812	30175.4	0.0746324	0.0767273	0.972696	0.330704	0.782279	30175.4	0.108968	0.0945497	1.15249	0.249119	0.733599	30175.4	-0.0343354	0.0831129	-0.413118	0.67952	0.910657
ENSMUSG00000022892	App	MGI Symbol	protein_coding	amyloid beta (A4) precursor protein [Source:MGI Symbol;Acc:MGI:88059]	11939.5	0.00204622	0.0449757	0.0454962	0.963712	0.999017	11939.5	0.00511571	0.0545632	0.0937575	0.925302	0.999505	11939.5	-0.00306949	0.048612	-0.0631426	0.949653	0.989513	5607.09	-0.0825958	0.0579958	-1.42417	0.154398	0.61184	5607.09	-0.160911	0.0715415	-2.24919	0.0245003	0.326317	5607.09	0.0783148	0.0628944	1.24518	0.213066	0.617732
ENSMUSG00000022893	Adamts1	MGI Symbol	protein_coding	a disintegrin-like and metallopeptidase (reprolysin type) with thrombospondin type 1 motif, 1 [Source:MGI Symbol;Acc:MGI:109249]	60.848	0.350214	0.214083	1.63588	0.101865	0.785633	60.848	-0.278995	0.264584	-1.05447	0.291669	0.931693	60.848	0.629209	0.233541	2.69422	0.00705542	0.108924	125.469	0.0104074	0.237244	0.043868	0.96501	0.992554	125.469	-0.483924	0.293217	-1.6504	0.0988619	0.555027	125.469	0.494332	0.257937	1.91648	0.0553035	0.334478
ENSMUSG00000022894	Adamts5	MGI Symbol	protein_coding	a disintegrin-like and metallopeptidase (reprolysin type) with thrombospondin type 1 motif, 5 (aggrecanase-2) [Source:MGI Symbol;Acc:MGI:1346321]	51.2922	-0.0497687	0.205287	-0.242434	0.808444	0.996872	51.2922	0.14609	0.250503	0.583185	0.559769	0.976566	51.2922	-0.195858	0.222952	-0.878479	0.379684	0.793627	68.9933	-0.0616853	0.239158	-0.257927	0.796463	0.959802	68.9933	0.808818	0.294497	2.74644	0.00602463	0.176699	68.9933	-0.870503	0.259785	-3.35086	0.000805607	0.0261516
ENSMUSG00000022895	Ets2	MGI Symbol	protein_coding	E26 avian leukemia oncogene 2, 3' domain [Source:MGI Symbol;Acc:MGI:95456]	854.412	0.286745	0.108276	2.64828	0.00809015	0.323939	854.412	0.0651525	0.131676	0.494794	0.620746	0.985792	854.412	0.221593	0.11714	1.89169	0.0585321	0.352683	521.84	-0.0126241	0.132259	-0.0954497	0.923958	0.985377	521.84	-0.100488	0.163311	-0.615318	0.538345	0.87514	521.84	0.0878642	0.143595	0.611888	0.540612	0.856258
ENSMUSG00000022897	Dyrk1a	MGI Symbol	protein_coding	dual-specificity tyrosine-(Y)-phosphorylation regulated kinase 1a [Source:MGI Symbol;Acc:MGI:1330299]	523.724	0.09573	0.0735349	1.30183	0.192975	0.882204	523.724	0.067985	0.0895541	0.75915	0.447763	0.959184	523.724	0.027745	0.0795109	0.348945	0.72713	0.943203	725.983	-0.0354146	0.0881036	-0.401966	0.687709	0.92737	725.983	-0.0322988	0.108756	-0.296985	0.766478	0.944501	725.983	-0.0031158	0.0956621	-0.0325709	0.974017	0.994129
ENSMUSG00000022898	Vps26c	MGI Symbol	protein_coding	VPS26 endosomal protein sorting factor C [Source:MGI Symbol;Acc:MGI:1206040]	363.193	0.0542975	0.104428	0.519954	0.603096	0.983826	363.193	-0.0114879	0.128356	-0.0895002	0.928684	0.999505	363.193	0.0657854	0.113736	0.578404	0.562991	0.885723	1245.34	-0.12286	0.0886718	-1.38556	0.165883	0.627096	1245.34	-0.0168961	0.109477	-0.154335	0.877346	0.971893	1245.34	-0.105964	0.0962396	-1.10104	0.270879	0.679679
ENSMUSG00000022899	Slc15a2	MGI Symbol	protein_coding	solute carrier family 15 (H+/peptide transporter), member 2 [Source:MGI Symbol;Acc:MGI:1890457]	383.011	-0.224329	0.122202	-1.83573	0.0663983	0.710466	383.011	-0.397131	0.148294	-2.67799	0.00740647	0.335349	383.011	0.172802	0.132276	1.30637	0.191425	0.61528	2876.95	-0.119143	0.0922111	-1.29207	0.196333	0.664493	2876.95	-0.0979811	0.113601	-0.862501	0.388412	0.819425	2876.95	-0.021162	0.0998898	-0.211854	0.832221	0.957146
ENSMUSG00000022901	Cd86	MGI Symbol	protein_coding	CD86 antigen [Source:MGI Symbol;Acc:MGI:101773]	40.2196	0.548186	0.265949	2.06124	0.0392797	0.604155	40.2196	0.382813	0.326575	1.1722	0.241115	0.914455	40.2196	0.165373	0.287964	0.574285	0.565775	0.88724	18.0607	2.02732	0.792713	2.55744	0.0105446	0.181708	18.0607	1.23283	0.981661	1.25586	0.209166		18.0607	0.794484	0.852329	0.932133	0.351268	0.745473
ENSMUSG00000022905	Kpna1	MGI Symbol	protein_coding	karyopherin (importin) alpha 1 [Source:MGI Symbol;Acc:MGI:103560]	920.275	-0.00294657	0.0653469	-0.0450911	0.964035	0.999017	920.275	0.0751832	0.0794787	0.945954	0.344172	0.945524	920.275	-0.0781298	0.0706891	-1.10526	0.269047	0.700604	868.704	-0.0596953	0.0854328	-0.69874	0.484714	0.863643	868.704	-0.0320233	0.105484	-0.303586	0.761443	0.943646	868.704	-0.027672	0.0928228	-0.298116	0.765615	0.939095
ENSMUSG00000022906	Parp9	MGI Symbol	protein_coding	poly (ADP-ribose) polymerase family, member 9 [Source:MGI Symbol;Acc:MGI:1933117]	26.9032	0.439287	0.297479	1.4767	0.139757	0.836934	26.9032	0.0684196	0.375088	0.182409	0.855262	0.997793	26.9032	0.370868	0.32968	1.12493	0.260617	0.692391	98.3397	0.885794	0.260383	3.40189	0.000669206	0.0323548	98.3397	0.262758	0.323201	0.812988	0.416225	0.829436	98.3397	0.623036	0.28271	2.2038	0.0275386	0.231099
ENSMUSG00000022911	Arl13b	MGI Symbol	protein_coding	ADP-ribosylation factor-like 13B [Source:MGI Symbol;Acc:MGI:1915396]	250.394	-0.104777	0.10056	-1.04194	0.297441	0.926863	250.394	0.0483289	0.122074	0.395899	0.69218	0.990321	250.394	-0.153106	0.10874	-1.40801	0.159129	0.567602	319.275	0.216233	0.127037	1.70212	0.0887324	0.500889	319.275	0.225404	0.156132	1.44368	0.148829	0.6299	319.275	-0.00917087	0.137019	-0.0669315	0.946636	0.989148
ENSMUSG00000022912	Pros1	MGI Symbol	protein_coding	protein S (alpha) [Source:MGI Symbol;Acc:MGI:1095733]	127.512	0.381992	0.142802	2.67498	0.00747332	0.314219	127.512	0.155302	0.176215	0.881319	0.378145	0.952791	127.512	0.22669	0.155325	1.45945	0.144441	0.543942	437.208	0.154435	0.135763	1.13753	0.255315	0.730167	437.208	0.137755	0.167732	0.821279	0.411488	0.827595	437.208	0.0166801	0.147291	0.113246	0.909836	0.979836
ENSMUSG00000022913	Psmg1	MGI Symbol	protein_coding	proteasome (prosome, macropain) assembly chaperone 1 [Source:MGI Symbol;Acc:MGI:1860263]	799.796	-0.0313923	0.0749887	-0.418628	0.675488	0.987164	799.796	-0.0590312	0.0911124	-0.647894	0.517053	0.9685	799.796	0.0276389	0.0810895	0.340844	0.733221	0.944599	933.771	-0.0185941	0.0869367	-0.213881	0.83064	0.966656	933.771	-0.294236	0.107157	-2.74584	0.00603569	0.176699	933.771	0.275642	0.0942124	2.92575	0.00343629	0.0691885
ENSMUSG00000022914	Brwd1	MGI Symbol	protein_coding	bromodomain and WD repeat domain containing 1 [Source:MGI Symbol;Acc:MGI:1890651]	1587.49	-0.105626	0.0547317	-1.92989	0.053621	0.674241	1587.49	0.00564342	0.0667214	0.0845819	0.932594	0.999505	1587.49	-0.111269	0.0593096	-1.87608	0.0606449	0.359036	1110.21	-0.0858731	0.0842572	-1.01918	0.308118	0.764926	1110.21	-0.072489	0.104104	-0.696313	0.486233	0.859034	1110.21	-0.0133841	0.09153	-0.146226	0.883743	0.971492
ENSMUSG00000022935	Grik1	MGI Symbol	protein_coding	glutamate receptor, ionotropic, kainate 1 [Source:MGI Symbol;Acc:MGI:95814]	74.78	0.0623794	0.2352	0.265218	0.790841	0.996872	74.78	-0.455724	0.287977	-1.5825	0.113535	0.786513	74.78	0.518104	0.255984	2.02397	0.0429735	0.301421	31.3048	0.335242	0.418165	0.801699	0.422727	0.836396	31.3048	-0.20885	0.518764	-0.402592	0.687248	0.921385	31.3048	0.544093	0.455013	1.19577	0.231785	0.640482
ENSMUSG00000022940	Pigp	MGI Symbol	protein_coding	phosphatidylinositol glycan anchor biosynthesis, class P [Source:MGI Symbol;Acc:MGI:1860433]	1712.6	0.0250706	0.0667086	0.375823	0.707049	0.990685	1712.6	0.214726	0.0807301	2.6598	0.00781871	0.34213	1712.6	-0.189655	0.0719404	-2.63628	0.008382	0.120436	2569.68	-0.0668073	0.0854835	-0.781522	0.434495	0.84049	2569.68	-0.0685844	0.105339	-0.651085	0.514992	0.866932	2569.68	0.00177708	0.092627	0.0191853	0.984693	0.996259
ENSMUSG00000022945	Chaf1b	MGI Symbol	protein_coding	chromatin assembly factor 1, subunit B (p60) [Source:MGI Symbol;Acc:MGI:1314881]	11.5924	1.29514	0.581982	2.22541	0.0260541	0.532592	11.5924	-1.00457	0.755829	-1.32909	0.183818	0.875161	11.5924	2.29971	0.65926	3.48832	0.000486065	0.0199591	7.79767	-0.268698	0.725101	-0.370566	0.710961		7.79767	-0.0658507	0.905551	-0.0727189	0.94203		7.79767	-0.202847	0.79452	-0.255308	0.798486	0.949044
ENSMUSG00000022946	Dop1b	MGI Symbol	protein_coding	DOP1 leucine zipper like protein B [Source:MGI Symbol;Acc:MGI:1917278]	418.318	-0.0934418	0.0822663	-1.13585	0.256021	0.908416	418.318	0.0759661	0.100192	0.758206	0.448328	0.959201	418.318	-0.169408	0.0890544	-1.9023	0.0571324	0.34863	490.233	-0.00475576	0.091037	-0.0522398	0.958338	0.990413	490.233	0.0734259	0.112154	0.654688	0.512669	0.86663	490.233	-0.0781817	0.0984911	-0.793795	0.427315	0.794467
ENSMUSG00000022947	Cbr3	MGI Symbol	protein_coding	carbonyl reductase 3 [Source:MGI Symbol;Acc:MGI:1309992]	981.175	-0.0248373	0.10404	-0.238728	0.811316	0.996872	981.175	-0.0203639	0.126309	-0.161223	0.871918	0.997793	981.175	-0.00447342	0.112547	-0.0397471	0.968295	0.992934	1995.31	0.248006	0.0995035	2.49243	0.0126871	0.200328	1995.31	-0.288249	0.122765	-2.34797	0.0188763	0.290406	1995.31	0.536255	0.10792	4.96898	6.73056e-07	0.000126629
ENSMUSG00000022948	Setd4	MGI Symbol	protein_coding	SET domain containing 4 [Source:MGI Symbol;Acc:MGI:2136890]	171.331	-0.163482	0.141745	-1.15336	0.248765	0.904888	171.331	-0.0799601	0.172688	-0.463032	0.643342	0.987892	171.331	-0.083522	0.153634	-0.543642	0.586688	0.894326	86.7873	-0.236436	0.190649	-1.24016	0.214915	0.691412	86.7873	-0.40857	0.236133	-1.73026	0.0835846	0.523328	86.7873	0.172134	0.207948	0.827776	0.407797	0.782029
ENSMUSG00000022949	Clic6	MGI Symbol	protein_coding	chloride intracellular channel 6 [Source:MGI Symbol;Acc:MGI:2146607]	275.22	0.12132	0.169386	0.716232	0.473848	0.973506	275.22	0.240529	0.206377	1.16548	0.243823	0.915774	275.22	-0.119209	0.183571	-0.64939	0.516086	0.867477	176.117	-0.136492	0.348783	-0.391338	0.695547	0.929386	176.117	0.0546718	0.430471	0.127005	0.898937	0.973835	176.117	-0.191164	0.378517	-0.505033	0.613535	0.888793
ENSMUSG00000022951	Rcan1	MGI Symbol	protein_coding	regulator of calcineurin 1 [Source:MGI Symbol;Acc:MGI:1890564]	1088.34	-0.0668027	0.0604659	-1.1048	0.269246	0.916583	1088.34	-0.0436179	0.0743998	-0.586264	0.557698	0.976349	1088.34	-0.0231848	0.0659703	-0.351442	0.725257	0.942626	1103.25	-0.0978881	0.0938641	-1.04287	0.297008	0.759136	1103.25	-0.121409	0.116037	-1.0463	0.295424	0.765424	1103.25	0.0235209	0.101949	0.230713	0.817538	0.954946
ENSMUSG00000022952	Runx1	MGI Symbol	protein_coding	runt related transcription factor 1 [Source:MGI Symbol;Acc:MGI:99852]	15.1162	0.0222378	0.354858	0.0626668	0.950032	0.998766	15.1162	-0.0588149	0.431659	-0.136253	0.891621	0.997793	15.1162	0.0810526	0.383614	0.211287	0.832663	0.968734	10.3537	1.73851	0.734771	2.36606	0.0179788		10.3537	-0.0452953	0.92566	-0.048933	0.960973		10.3537	1.7838	0.797521	2.23669	0.0253068	0.222383
ENSMUSG00000022956	Atp5o	MGI Symbol	protein_coding	ATP synthase, H+ transporting, mitochondrial F1 complex, O subunit [Source:MGI Symbol;Acc:MGI:106341]	2495.92	0.0038644	0.108422	0.0356423	0.971568	0.99918	2495.92	0.0392773	0.13136	0.299005	0.764936	0.995219	2495.92	-0.0354128	0.117107	-0.302397	0.762349	0.952357	3548.83	-0.0171485	0.0878578	-0.195185	0.845248	0.967943	3548.83	0.11709	0.108191	1.08225	0.279142	0.754503	3548.83	-0.134238	0.0951254	-1.41117	0.158195	0.548383
ENSMUSG00000022957	Itsn1	MGI Symbol	protein_coding	intersectin 1 (SH3 domain protein 1A) [Source:MGI Symbol;Acc:MGI:1338069]	914.956	0.0731907	0.0785714	0.931518	0.351586	0.943285	914.956	0.0600333	0.0957843	0.626755	0.53082	0.971174	914.956	0.0131574	0.0851526	0.154516	0.877203	0.977505	1482.27	-0.227905	0.0670423	-3.39942	0.000675296	0.0324929	1482.27	0.000962229	0.0826436	0.0116431	0.99071	0.998755	1482.27	-0.228867	0.0727067	-3.14782	0.00164496	0.0430865
ENSMUSG00000022960	Donson	MGI Symbol	protein_coding	downstream neighbor of SON [Source:MGI Symbol;Acc:MGI:1890621]	150.834	-0.0819873	0.139696	-0.5869	0.557271	0.982052	150.834	0.0945048	0.170185	0.555307	0.578684	0.980343	150.834	-0.176492	0.151325	-1.16631	0.243488	0.672407	106.135	-0.450536	0.181334	-2.48456	0.0129711	0.202855	106.135	0.181093	0.222858	0.812595	0.416451	0.829654	106.135	-0.631629	0.197122	-3.20426	0.00135409	0.0376669
ENSMUSG00000022961	Son	MGI Symbol	protein_coding	Son DNA binding protein [Source:MGI Symbol;Acc:MGI:98353]	6233.01	-0.0383408	0.110013	-0.34851	0.727457	0.992235	6233.01	0.0330308	0.133323	0.24775	0.804328	0.995736	6233.01	-0.0713715	0.118841	-0.600563	0.548131	0.879063	5860.14	-0.0173453	0.108122	-0.160423	0.872548	0.972454	5860.14	0.142065	0.133209	1.06648	0.286206	0.759505	5860.14	-0.159411	0.117103	-1.36128	0.173424	0.570518
ENSMUSG00000022962	Gart	MGI Symbol	protein_coding	phosphoribosylglycinamide formyltransferase [Source:MGI Symbol;Acc:MGI:95654]	286.011	-0.264106	0.135615	-1.94747	0.051478	0.669215	286.011	-0.441041	0.16622	-2.65335	0.00796974	0.342981	286.011	0.176935	0.147947	1.19593	0.231723	0.660629	304.359	-0.0388382	0.145534	-0.266868	0.789571	0.959077	304.359	-0.560062	0.180909	-3.09582	0.0019627	0.0967046	304.359	0.521224	0.158961	3.27894	0.00104196	0.0317617
ENSMUSG00000022964	Tmem50b	MGI Symbol	protein_coding	transmembrane protein 50B [Source:MGI Symbol;Acc:MGI:1925225]	1567.01	0.00450835	0.0679108	0.0663864	0.94707	0.998766	1567.01	0.00989217	0.082714	0.119595	0.904804	0.998676	1567.01	-0.00538382	0.0735493	-0.0732001	0.941647	0.989184	2199.15	0.0831695	0.0739424	1.12479	0.260679	0.733299	2199.15	-0.104626	0.0913218	-1.14568	0.251926	0.736246	2199.15	0.187795	0.0802264	2.34082	0.0192415	0.189246
ENSMUSG00000022965	Ifngr2	MGI Symbol	protein_coding	interferon gamma receptor 2 [Source:MGI Symbol;Acc:MGI:107654]	773.358	0.248082	0.104695	2.36957	0.0178087	0.457176	773.358	-0.14361	0.127873	-1.12307	0.261408	0.923527	773.358	0.391692	0.11363	3.44709	0.000566657	0.0219463	775.254	0.0606958	0.0952296	0.637363	0.523888	0.881126	775.254	-0.00588129	0.117789	-0.0499306	0.960178	0.991196	775.254	0.0665771	0.103517	0.643153	0.520125	0.844947
ENSMUSG00000022967	Ifnar1	MGI Symbol	protein_coding	interferon (alpha and beta) receptor 1 [Source:MGI Symbol;Acc:MGI:107658]	296.015	0.00586221	0.0949161	0.061762	0.950752	0.998766	296.015	0.158453	0.116725	1.35749	0.174625	0.864222	296.015	-0.15259	0.103409	-1.47561	0.140049	0.538804	529.687	0.0679838	0.0972776	0.698864	0.484637	0.863643	529.687	0.187204	0.120371	1.55522	0.119894	0.586898	529.687	-0.11922	0.1057	-1.12791	0.259357	0.669538
ENSMUSG00000022969	Il10rb	MGI Symbol	protein_coding	interleukin 10 receptor, beta [Source:MGI Symbol;Acc:MGI:109380]	100.96	0.0119191	0.159405	0.0747725	0.940396	0.998447	100.96	-0.0440072	0.195671	-0.224904	0.822054	0.99709	100.96	0.0559264	0.173181	0.322936	0.746743	0.948032	143.299	-0.0833942	0.163509	-0.510028	0.610032	0.91084	143.299	-0.0265816	0.202367	-0.131353	0.895496	0.973835	143.299	-0.0568126	0.177807	-0.319518	0.749333	0.933892
ENSMUSG00000022971	Ifnar2	MGI Symbol	protein_coding	interferon (alpha and beta) receptor 2 [Source:MGI Symbol;Acc:MGI:1098243]	252.421	0.117224	0.0844052	1.38883	0.164885	0.859826	252.421	-0.0389489	0.103427	-0.376581	0.706485	0.992294	252.421	0.156173	0.0915699	1.70551	0.0880994	0.431762	393.107	0.409164	0.0950349	4.3054	1.66681e-05	0.00229666	393.107	0.162777	0.117444	1.386	0.165746	0.649877	393.107	0.246387	0.102866	2.39521	0.0166109	0.173808
ENSMUSG00000022972	Cfap298	MGI Symbol	protein_coding	cilia and flagella associate protien 298 [Source:MGI Symbol;Acc:MGI:1915251]	183.768	-0.0341787	0.0942296	-0.362717	0.716816	0.992235	183.768	-0.0125175	0.115322	-0.108544	0.913564	0.999505	183.768	-0.0216612	0.102427	-0.211479	0.832514	0.968734	164.47	0.00844191	0.120597	0.0700009	0.944193	0.988279	164.47	0.0305712	0.148719	0.205563	0.837132	0.964331	164.47	-0.0221293	0.13081	-0.169171	0.865662	0.966451
ENSMUSG00000022973	Synj1	MGI Symbol	protein_coding	synaptojanin 1 [Source:MGI Symbol;Acc:MGI:1354961]	1836.51	0.00943971	0.0629213	0.150024	0.880746	0.998102	1836.51	0.0256195	0.076385	0.3354	0.737324	0.993255	1836.51	-0.0161798	0.0680059	-0.237918	0.811945	0.965129	1038.13	-0.0506077	0.0758942	-0.666819	0.504888	0.871714	1038.13	-0.0247825	0.0936332	-0.264676	0.791259	0.950731	1038.13	-0.0258252	0.0823801	-0.313488	0.75391	0.935809
ENSMUSG00000022974	Paxbp1	MGI Symbol	protein_coding	PAX3 and PAX7 binding protein 1 [Source:MGI Symbol;Acc:MGI:1914617]	190.807	-0.0927993	0.174451	-0.531951	0.59476	0.983826	190.807	-0.074376	0.213265	-0.348749	0.727278	0.993014	190.807	-0.0184233	0.189663	-0.0971368	0.922618	0.987939	149.012	0.0697399	0.21667	0.321872	0.74755	0.947148	149.012	-0.0775694	0.268095	-0.289335	0.772325	0.945819	149.012	0.147309	0.235426	0.625715	0.531502	0.850475
ENSMUSG00000022978	Mis18a	MGI Symbol	protein_coding	MIS18 kinetochore protein A [Source:MGI Symbol;Acc:MGI:1913828]	298.384	-0.13721	0.127094	-1.07959	0.280324	0.921354	298.384	-0.236594	0.154732	-1.52906	0.12625	0.813145	298.384	0.0993843	0.137767	0.721392	0.470668	0.847977	183.968	-0.0542034	0.152658	-0.355065	0.722541	0.938776	183.968	-0.161127	0.188939	-0.852797	0.393772	0.821504	183.968	0.106923	0.166526	0.642081	0.52082	0.845476
ENSMUSG00000022982	Sod1	MGI Symbol	protein_coding	superoxide dismutase 1, soluble [Source:MGI Symbol;Acc:MGI:98351]	6041.05	-0.0180204	0.107213	-0.16808	0.86652	0.997731	6041.05	0.00778407	0.129941	0.0599047	0.952232	0.999505	6041.05	-0.0258045	0.115828	-0.222783	0.823704	0.967998	5997.25	0.0849303	0.104023	0.816454	0.41424	0.832969	5997.25	0.014949	0.128152	0.116651	0.907137	0.976503	5997.25	0.0699813	0.112647	0.621244	0.534439	0.852579
ENSMUSG00000022983	Scaf4	MGI Symbol	protein_coding	SR-related CTD-associated factor 4 [Source:MGI Symbol;Acc:MGI:2146350]	209.435	-0.0807199	0.116232	-0.694471	0.487387	0.973506	209.435	-0.169111	0.142141	-1.18974	0.234147	0.913499	209.435	0.0883914	0.126386	0.699377	0.484316	0.854915	280.548	0.0807835	0.112376	0.718866	0.472224	0.860074	280.548	-0.143807	0.138808	-1.03601	0.300198	0.769274	280.548	0.22459	0.121949	1.84168	0.0655223	0.364405
ENSMUSG00000022987	Zfp641	MGI Symbol	protein_coding	zinc finger protein 641 [Source:MGI Symbol;Acc:MGI:2442788]	77.7353	-0.0523019	0.201619	-0.25941	0.795319	0.996872	77.7353	0.0310244	0.246698	0.125759	0.899923	0.998676	77.7353	-0.0833264	0.219319	-0.379932	0.703996	0.937494	110.747	0.273249	0.207029	1.31986	0.186881	0.652392	110.747	0.21683	0.256043	0.846849	0.397079	0.822636	110.747	0.0564191	0.224247	0.251594	0.801355	0.949938
ENSMUSG00000022992	Kansl2	MGI Symbol	protein_coding	KAT8 regulatory NSL complex subunit 2 [Source:MGI Symbol;Acc:MGI:1916862]	559.313	0.0225158	0.0922962	0.243951	0.807268	0.996872	559.313	-0.0739311	0.113589	-0.650863	0.515135	0.9685	559.313	0.0964469	0.100666	0.958092	0.338016	0.765012	863.924	0.0551707	0.116238	0.474634	0.635048	0.917786	863.924	-0.361568	0.143939	-2.51195	0.0120067	0.240491	863.924	0.416739	0.126409	3.29675	0.000978118	0.0303979
ENSMUSG00000022994	Adcy6	MGI Symbol	protein_coding	adenylate cyclase 6 [Source:MGI Symbol;Acc:MGI:87917]	34.1868	0.0463628	0.205468	0.225645	0.821478	0.996872	34.1868	-0.202359	0.257624	-0.78548	0.432172	0.954663	34.1868	0.248721	0.227048	1.09546	0.273316	0.705607	41.653	-0.299583	0.242482	-1.23548	0.216652	0.693096	41.653	-0.459189	0.301296	-1.52404	0.127498	0.599841	41.653	0.159606	0.265383	0.601419	0.547561	0.85903
ENSMUSG00000022995	Enah	MGI Symbol	protein_coding	ENAH actin regulator [Source:MGI Symbol;Acc:MGI:108360]	1405.83	0.0883546	0.0754672	1.17077	0.241692	0.903237	1405.83	-0.0743254	0.0916092	-0.811331	0.417176	0.952791	1405.83	0.16268	0.0815603	1.9946	0.0460867	0.313105	4124.99	0.164224	0.0703289	2.33508	0.0195391	0.249194	4124.99	0.182222	0.086628	2.1035	0.0354222	0.377142	4124.99	-0.0179981	0.0761313	-0.236409	0.813115	0.952536
ENSMUSG00000022997	Wnt1	MGI Symbol	protein_coding	wingless-type MMTV integration site family, member 1 [Source:MGI Symbol;Acc:MGI:98953]	8.87039	0.0202463	0.352937	0.0573652	0.954254	0.998766	8.87039	-0.179233	0.446424	-0.401486	0.688062	0.990321	8.87039	0.199479	0.390004	0.511481	0.609015	0.903648
ENSMUSG00000022999	Lmbr1l	MGI Symbol	protein_coding	limb region 1 like [Source:MGI Symbol;Acc:MGI:1289247]	52.5541	0.0767738	0.174749	0.439338	0.660417	0.984974	52.5541	-0.153685	0.224769	-0.683748	0.494134	0.967983	52.5541	0.230459	0.196192	1.17466	0.24013	0.668868	69.2512	-0.280487	0.229209	-1.22371	0.22106	0.697362	69.2512	-0.15462	0.285007	-0.542513	0.587465	0.89109	69.2512	-0.125867	0.250715	-0.502032	0.615645	0.889439
ENSMUSG00000023004	Tuba1b	MGI Symbol	protein_coding	tubulin, alpha 1B [Source:MGI Symbol;Acc:MGI:107804]	2552.13	0.0190829	0.0916026	0.208323	0.834977	0.996872	2552.13	-0.141744	0.1112	-1.27468	0.202422	0.894524	2552.13	0.160827	0.0990689	1.62338	0.104507	0.471613	2379.37	-0.0689072	0.0648327	-1.06285	0.287852	0.751655	2379.37	0.0892703	0.0799429	1.11668	0.264133	0.74255	2379.37	-0.158177	0.0702843	-2.25054	0.0244149	0.217398
ENSMUSG00000023007	Prpf40b	MGI Symbol	protein_coding	pre-mRNA processing factor 40B [Source:MGI Symbol;Acc:MGI:1925583]	390.257	0.0704768	0.117415	0.600238	0.548348	0.982052	390.257	-0.032624	0.143478	-0.22738	0.820129	0.99709	390.257	0.103101	0.127427	0.809094	0.418461	0.817267	337.56	-0.153181	0.132446	-1.15655	0.247455	0.723507	337.56	0.11458	0.163216	0.702013	0.482671	0.857961	337.56	-0.267761	0.143439	-1.86673	0.0619398	0.3542
ENSMUSG00000023008	Fmnl3	MGI Symbol	protein_coding	formin-like 3 [Source:MGI Symbol;Acc:MGI:109569]	53.7278	-0.11262	0.200678	-0.5612	0.574661	0.982802	53.7278	-0.0109049	0.245681	-0.0443865	0.964596	0.999505	53.7278	-0.101715	0.218643	-0.465213	0.641779	0.915956	76.6828	-0.060571	0.229586	-0.263827	0.791913	0.959431	76.6828	-0.650898	0.285954	-2.27623	0.0228322	0.317858	76.6828	0.590327	0.251761	2.34479	0.0190377	0.1883
ENSMUSG00000023009	Nckap5l	MGI Symbol	protein_coding	NCK-associated protein 5-like [Source:MGI Symbol;Acc:MGI:3609653]	77.7705	-0.234805	0.176632	-1.32935	0.183732	0.876166	77.7705	0.139784	0.215052	0.65	0.515692	0.9685	77.7705	-0.374589	0.191383	-1.95727	0.0503152	0.328573	65.4244	0.311227	0.247757	1.25618	0.209052	0.682952	65.4244	0.479557	0.305143	1.57158	0.116048	0.581999	65.4244	-0.16833	0.267336	-0.629659	0.528918	0.849502
ENSMUSG00000023010	Tmbim6	MGI Symbol	protein_coding	transmembrane BAX inhibitor motif containing 6 [Source:MGI Symbol;Acc:MGI:99682]	3206.19	0.0915387	0.0736294	1.24324	0.213781	0.894307	3206.19	0.0722878	0.0893364	0.809164	0.418421	0.952791	3206.19	0.0192509	0.0795978	0.241852	0.808895	0.963845	13063.3	0.165124	0.0642706	2.56921	0.0101931	0.178646	13063.3	0.0883237	0.0792198	1.11492	0.264885	0.742741	13063.3	0.0768008	0.0696323	1.10295	0.27005	0.679377
ENSMUSG00000023011	Faim2	MGI Symbol	protein_coding	Fas apoptotic inhibitory molecule 2 [Source:MGI Symbol;Acc:MGI:1919643]	5367.1	0.059967	0.062986	0.952068	0.341063	0.939376	5367.1	-0.0171385	0.076533	-0.223936	0.822807	0.99709	5367.1	0.0771054	0.0681588	1.13126	0.257945	0.688868	1970.56	-0.226775	0.0795054	-2.85232	0.00434015	0.113455	1970.56	-0.251231	0.0982052	-2.55823	0.0105208	0.227252	1970.56	0.0244561	0.0863585	0.283193	0.777029	0.942573
ENSMUSG00000023015	Racgap1	MGI Symbol	protein_coding	Rac GTPase-activating protein 1 [Source:MGI Symbol;Acc:MGI:1349423]	177.531	-0.0467292	0.115556	-0.404385	0.68593	0.988574	177.531	-0.490245	0.143036	-3.42742	0.000609341	0.0992736	177.531	0.443516	0.126782	3.49824	0.000468331	0.0195791	88.563	-0.276669	0.244348	-1.13228	0.257518	0.730844	88.563	-1.15275	0.305321	-3.77553	0.000159669	0.0267481	88.563	0.87608	0.268702	3.26042	0.00111249	0.0331483
ENSMUSG00000023017	Asic1	MGI Symbol	protein_coding	acid-sensing (proton-gated) ion channel 1 [Source:MGI Symbol;Acc:MGI:1194915]	626.503	0.0372638	0.0837145	0.44513	0.656226	0.984974	626.503	0.0387655	0.102092	0.37971	0.70416	0.991602	626.503	-0.00150169	0.0908129	-0.016536	0.986807	0.996584	297.876	0.0410549	0.103788	0.395564	0.692427	0.927947	297.876	0.166777	0.128504	1.29784	0.194343	0.683486	297.876	-0.125723	0.112913	-1.11344	0.265519	0.675482
ENSMUSG00000023018	Smarcd1	MGI Symbol	protein_coding	SWI/SNF related, matrix associated, actin dependent regulator of chromatin, subfamily d, member 1 [Source:MGI Symbol;Acc:MGI:1933623]	1527.82	-0.0889487	0.0844868	-1.05281	0.292427	0.926214	1527.82	0.139809	0.102641	1.36212	0.173159	0.862499	1527.82	-0.228758	0.0914124	-2.50248	0.0123325	0.15216	870.053	-0.210052	0.0988796	-2.12432	0.0336432	0.323364	870.053	0.0420289	0.122047	0.344368	0.73057	0.934244	870.053	-0.252081	0.107293	-2.34946	0.0188009	0.187228
ENSMUSG00000023019	Gpd1	MGI Symbol	protein_coding	glycerol-3-phosphate dehydrogenase 1 (soluble) [Source:MGI Symbol;Acc:MGI:95679]	458.041	0.109385	0.114605	0.954454	0.339854	0.939205	458.041	0.094231	0.139775	0.674161	0.500209	0.9685	458.041	0.015154	0.12421	0.122003	0.902897	0.983554	324.503	0.141299	0.135978	1.03913	0.298743	0.759891	324.503	-0.280934	0.168779	-1.66451	0.0960107	0.549982	324.503	0.422233	0.148072	2.85153	0.00435092	0.0782406
ENSMUSG00000023020	Cox14	MGI Symbol	protein_coding	cytochrome c oxidase assembly protein 14 [Source:MGI Symbol;Acc:MGI:1913629]	5620.08	-0.0341109	0.104455	-0.32656	0.744001	0.992672	5620.08	0.0489308	0.12659	0.386529	0.699105	0.990818	5620.08	-0.0830417	0.112838	-0.735936	0.461769	0.843884	5383.35	-0.0579222	0.0778409	-0.744109	0.45681	0.851668	5383.35	0.0124344	0.0958695	0.129701	0.896803	0.973835	5383.35	-0.0703565	0.0842809	-0.834786	0.403838	0.779735
ENSMUSG00000023021	Cers5	MGI Symbol	protein_coding	ceramide synthase 5 [Source:MGI Symbol;Acc:MGI:1919199]	342.508	0.0440896	0.113104	0.389815	0.696673	0.988636	342.508	-0.129633	0.138604	-0.935274	0.349647	0.946499	342.508	0.173722	0.12311	1.41112	0.15821	0.565943	373.92	-0.0441794	0.0995166	-0.44394	0.657086	0.920625	373.92	-0.253847	0.124026	-2.04672	0.0406853	0.400138	373.92	0.209668	0.109044	1.92278	0.0545075	0.332032
ENSMUSG00000023022	Lima1	MGI Symbol	protein_coding	LIM domain and actin binding 1 [Source:MGI Symbol;Acc:MGI:1920992]	125.648	0.0419688	0.174306	0.240777	0.809728	0.996872	125.648	-0.343654	0.213102	-1.61263	0.106826	0.773786	125.648	0.385623	0.189504	2.0349	0.0418607	0.297346	224.873	0.114373	0.159221	0.718328	0.472555	0.860358	224.873	-0.25693	0.196782	-1.30566	0.191669	0.681236	224.873	0.371302	0.172999	2.14627	0.0318513	0.248906
ENSMUSG00000023025	Larp4	MGI Symbol	protein_coding	La ribonucleoprotein domain family, member 4 [Source:MGI Symbol;Acc:MGI:2443114]	605.051	0.0949589	0.0839048	1.13175	0.257741	0.908567	605.051	0.144966	0.102129	1.41944	0.15577	0.852783	605.051	-0.050007	0.0907757	-0.550885	0.581712	0.893316	797.432	0.052988	0.0857812	0.617711	0.536766	0.883327	797.432	-0.0434357	0.105871	-0.410269	0.681609	0.919851	797.432	0.0964237	0.0930208	1.03658	0.299931	0.70371
ENSMUSG00000023026	Dip2b	MGI Symbol	protein_coding	disco interacting protein 2 homolog B [Source:MGI Symbol;Acc:MGI:2145977]	597.434	0.0676134	0.0802876	0.84214	0.39971	0.960303	597.434	-0.0628076	0.0976013	-0.643512	0.519892	0.969268	597.434	0.130421	0.0867917	1.50269	0.132919	0.528517	672.172	0.10806	0.0893933	1.20881	0.226736	0.703677	672.172	-0.0825853	0.110491	-0.747439	0.454799	0.845916	672.172	0.190645	0.0970797	1.9638	0.0495536	0.31484
ENSMUSG00000023027	Atf1	MGI Symbol	protein_coding	activating transcription factor 1 [Source:MGI Symbol;Acc:MGI:1298366]	171.251	0.129929	0.146165	0.888922	0.374045	0.950136	171.251	0.223905	0.177858	1.2589	0.208068	0.894524	171.251	-0.0939759	0.158088	-0.594453	0.552209	0.881416	265.951	-0.0134809	0.142462	-0.094628	0.92461	0.985377	265.951	0.0734141	0.175666	0.417918	0.676007	0.917894	265.951	-0.086895	0.154587	-0.56211	0.574041	0.871652
ENSMUSG00000023030	Slc11a2	MGI Symbol	protein_coding	solute carrier family 11 (proton-coupled divalent metal ion transporters), member 2 [Source:MGI Symbol;Acc:MGI:1345279]	212.753	0.0020673	0.0962854	0.0214706	0.98287	0.99918	212.753	-0.363487	0.12011	-3.02628	0.00247586	0.202587	212.753	0.365554	0.105983	3.44918	0.000562287	0.0218243	279.915	0.218623	0.124375	1.75776	0.0787876	0.478214	279.915	0.00506112	0.154181	0.0328259	0.973813	0.993718	279.915	0.213562	0.135088	1.58091	0.113899	0.47233
ENSMUSG00000023031	Cela1	MGI Symbol	protein_coding	chymotrypsin-like elastase family, member 1 [Source:MGI Symbol;Acc:MGI:95314]	50.4987	0.232757	0.229636	1.01359	0.310777	0.928593	50.4987	0.305117	0.278811	1.09435	0.2738	0.923527	50.4987	-0.0723601	0.247509	-0.292354	0.770016	0.953825	33.4071	0.459594	0.401566	1.1445	0.252415	0.728061	33.4071	-0.00741057	0.496312	-0.0149313	0.988087	0.998007	33.4071	0.467005	0.436561	1.06973	0.284739	0.690604
ENSMUSG00000023032	Slc4a8	MGI Symbol	protein_coding	solute carrier family 4 (anion exchanger), member 8 [Source:MGI Symbol;Acc:MGI:1928745]	337.71	0.106359	0.132162	0.804767	0.420954	0.963873	337.71	-0.0242549	0.161105	-0.150553	0.880328	0.997793	337.71	0.130614	0.143192	0.912164	0.361682	0.781613	360.658	-0.0518662	0.103626	-0.500514	0.616714	0.912863	360.658	-0.0330032	0.127895	-0.258049	0.796369	0.95208	360.658	-0.018863	0.112304	-0.167964	0.866611	0.966451
ENSMUSG00000023033	Scn8a	MGI Symbol	protein_coding	sodium channel, voltage-gated, type VIII, alpha [Source:MGI Symbol;Acc:MGI:103169]	2234.88	-0.0167938	0.0778177	-0.21581	0.829136	0.996872	2234.88	-0.0292781	0.0943788	-0.310219	0.756395	0.995219	2234.88	0.0124842	0.0840598	0.148516	0.881935	0.978482	1089.77	-0.0891458	0.0898761	-0.991875	0.321259	0.776376	1089.77	0.0109195	0.110779	0.0985697	0.92148	0.980952	1089.77	-0.100065	0.0974125	-1.02723	0.304311	0.706827
ENSMUSG00000023034	Nr4a1	MGI Symbol	protein_coding	nuclear receptor subfamily 4, group A, member 1 [Source:MGI Symbol;Acc:MGI:1352454]	924.699	0.242687	0.221775	1.09429	0.273827	0.918458	924.699	0.658402	0.269147	2.44625	0.0144349	0.422105	924.699	-0.415715	0.239737	-1.73405	0.0829098	0.420733	485.206	0.457941	0.265579	1.72431	0.0846514	0.490129	485.206	0.872161	0.327685	2.66158	0.00777742	0.196745	485.206	-0.41422	0.287771	-1.43941	0.150035	0.537503
ENSMUSG00000023036	Pcdhgc4	MGI Symbol	protein_coding	protocadherin gamma subfamily C, 4 [Source:MGI Symbol;Acc:MGI:1935203]	28.5972	-0.302726	0.312411	-0.968997	0.332546	0.937681	28.5972	-0.254469	0.385951	-0.659331	0.509683	0.9685	28.5972	-0.0482563	0.343017	-0.140682	0.888121	0.980456	33.157	-1.02642	0.365127	-2.81114	0.00493664	0.121432	33.157	-0.422492	0.450533	-0.937761	0.348367	0.796585	33.157	-0.603929	0.399484	-1.51178	0.130591	0.504516
ENSMUSG00000023044	Csad	MGI Symbol	protein_coding	cysteine sulfinic acid decarboxylase [Source:MGI Symbol;Acc:MGI:2180098]	262.716	0.0399652	0.105411	0.379135	0.704587	0.990049	262.716	-0.0961206	0.129006	-0.745088	0.456219	0.961119	262.716	0.136086	0.114519	1.18833	0.234705	0.663806	711.385	-0.0135652	0.0971694	-0.139603	0.888973	0.975985	711.385	-0.0537788	0.120083	-0.447848	0.654263	0.911507	711.385	0.0402136	0.105525	0.38108	0.703144	0.918676
ENSMUSG00000023046	Igfbp6	MGI Symbol	protein_coding	insulin-like growth factor binding protein 6 [Source:MGI Symbol;Acc:MGI:96441]	1332.4	-0.123895	0.178258	-0.69503	0.487036	0.973506	1332.4	0.211666	0.215999	0.979939	0.327116	0.942955	1332.4	-0.335561	0.192547	-1.74275	0.081378	0.417937	508.062	-0.275465	0.149884	-1.83785	0.0660846	0.442948	508.062	0.084865	0.184342	0.460368	0.645252	0.908165	508.062	-0.36033	0.162194	-2.2216	0.0263103	0.225469
ENSMUSG00000023047	Amhr2	MGI Symbol	protein_coding	anti-Mullerian hormone type 2 receptor [Source:MGI Symbol;Acc:MGI:105062]	16.1963	-0.0363938	0.350515	-0.10383	0.917305	0.998102	16.1963	0.512543	0.421475	1.21607	0.223959	0.905947	16.1963	-0.548936	0.375445	-1.4621	0.143715	0.542967	20.0938	-0.477357	0.460621	-1.03633	0.300046	0.760138	20.0938	-0.17917	0.571061	-0.313749	0.753711	0.940601	20.0938	-0.298187	0.505412	-0.589988	0.555199	0.862971
ENSMUSG00000023048	Prr13	MGI Symbol	protein_coding	proline rich 13 [Source:MGI Symbol;Acc:MGI:1913401]	1317.11	0.10885	0.129089	0.843219	0.399106	0.959485	1317.11	-0.00541239	0.156615	-0.0345585	0.972432	0.999505	1317.11	0.114262	0.139534	0.818885	0.412852	0.81389	3211.42	0.1346	0.076967	1.7488	0.0803251	0.480362	3211.42	0.306074	0.09481	3.22828	0.00124535	0.076871	3211.42	-0.171473	0.0833331	-2.05769	0.0396201	0.279563
ENSMUSG00000023050	Map3k12	MGI Symbol	protein_coding	mitogen-activated protein kinase kinase kinase 12 [Source:MGI Symbol;Acc:MGI:1346881]	279.277	0.0346626	0.10438	0.332081	0.739828	0.992235	279.277	-0.00316964	0.130329	-0.0243202	0.980597	0.999505	279.277	0.0378322	0.114886	0.329303	0.741927	0.946834	183.383	-0.0850804	0.186184	-0.456969	0.647693	0.919957	183.383	-0.319581	0.231229	-1.3821	0.166942	0.65132	183.383	0.234501	0.20316	1.15427	0.24839	0.658377
ENSMUSG00000023051	Tarbp2	MGI Symbol	protein_coding	TARBP2, RISC loading complex RNA binding subunit [Source:MGI Symbol;Acc:MGI:103027]	300.938	0.0123912	0.121207	0.102231	0.918573	0.998102	300.938	0.178919	0.148359	1.20599	0.227822	0.910043	300.938	-0.166528	0.131573	-1.26567	0.205632	0.631543	301.986	-0.0985348	0.136618	-0.721241	0.470761	0.858932	301.986	-0.0397576	0.16871	-0.235657	0.813699	0.956379	301.986	-0.0587772	0.148243	-0.396493	0.691742	0.915362
ENSMUSG00000023055	Calcoco1	MGI Symbol	protein_coding	calcium binding and coiled coil domain 1 [Source:MGI Symbol;Acc:MGI:1914738]	684.776	-0.0823709	0.11402	-0.722423	0.470035	0.972605	684.776	0.0124857	0.139071	0.0897796	0.928462	0.999505	684.776	-0.0948566	0.123733	-0.766621	0.443307	0.831368	834.848	-0.276155	0.13158	-2.09875	0.0358387	0.333579	834.848	-0.150669	0.162432	-0.927584	0.353623	0.800996	834.848	-0.125485	0.14283	-0.878562	0.379639	0.764076
ENSMUSG00000023064	Sncg	MGI Symbol	protein_coding	synuclein, gamma [Source:MGI Symbol;Acc:MGI:1298397]	106.803	0.136959	0.250559	0.546615	0.584643	0.983677	106.803	-0.408956	0.305081	-1.34048	0.180089	0.868788	106.803	0.545915	0.271831	2.00829	0.0446124	0.307754	51.1061	0.266367	0.306166	0.870008	0.384296	0.817404	51.1061	-0.733639	0.38093	-1.92591	0.054115	0.452761	51.1061	1.00001	0.333434	2.99911	0.00270769	0.0592659
ENSMUSG00000023066	Rttn	MGI Symbol	protein_coding	rotatin [Source:MGI Symbol;Acc:MGI:2179288]	40.9594	0.110634	0.322657	0.342884	0.731686	0.992235	40.9594	0.283172	0.393623	0.719399	0.471895	0.963228	40.9594	-0.172538	0.350279	-0.492572	0.622315	0.908798	33.4486	0.200057	0.391731	0.510699	0.609562	0.910435	33.4486	0.0538062	0.482426	0.111532	0.911194	0.977768	33.4486	0.146251	0.422935	0.345799	0.729494	0.928347
ENSMUSG00000023067	Cdkn1a	MGI Symbol	protein_coding	cyclin-dependent kinase inhibitor 1A (P21) [Source:MGI Symbol;Acc:MGI:104556]	536.959	0.269471	0.125904	2.14029	0.032331	0.575003	536.959	0.550048	0.152769	3.60053	0.000317569	0.06738	536.959	-0.280577	0.135946	-2.06388	0.0390292	0.286233	317.018	0.714451	0.167972	4.25339	2.10563e-05	0.00268478	317.018	0.439837	0.207703	2.11762	0.034207	0.372375	317.018	0.274614	0.182248	1.50681	0.131859	0.505839
ENSMUSG00000023068	Nus1	MGI Symbol	protein_coding	NUS1 dehydrodolichyl diphosphate synthase subunit [Source:MGI Symbol;Acc:MGI:1196365]	1752.4	0.0699511	0.0690061	1.01369	0.310728	0.928593	1752.4	-0.206037	0.0839102	-2.45544	0.0140712	0.419539	1752.4	0.275988	0.0746995	3.69464	0.000220201	0.0119383	1162.93	0.0826736	0.0650232	1.27145	0.203569	0.675629	1162.93	-0.124664	0.0804093	-1.55037	0.121053	0.589317	1162.93	0.207338	0.0706978	2.93273	0.00335995	0.0682782
ENSMUSG00000023072	Cep89	MGI Symbol	protein_coding	centrosomal protein 89 [Source:MGI Symbol;Acc:MGI:1919390]	177.342	0.0961545	0.118228	0.813296	0.416048	0.963806	177.342	-0.176654	0.146671	-1.20442	0.228426	0.910983	177.342	0.272809	0.129596	2.10507	0.0352856	0.273911	168.693	-0.0176402	0.166649	-0.105852	0.915699	0.984183	168.693	-0.278702	0.20707	-1.34593	0.178324	0.667474	168.693	0.261062	0.181717	1.43664	0.15082	0.53866
ENSMUSG00000023074	Mospd1	MGI Symbol	protein_coding	motile sperm domain containing 1 [Source:MGI Symbol;Acc:MGI:1917630]	342.327	0.000646369	0.105283	0.00613936	0.995102	0.99918	342.327	-0.0980254	0.128926	-0.760322	0.447062	0.959118	342.327	0.0986718	0.114416	0.862392	0.388472	0.798303	520.595	-0.116794	0.115035	-1.01529	0.309966	0.766492	520.595	0.0126049	0.142195	0.0886451	0.929364	0.982679	520.595	-0.129399	0.125078	-1.03455	0.300879	0.704715
ENSMUSG00000023075	Akirin1	MGI Symbol	protein_coding	akirin 1 [Source:MGI Symbol;Acc:MGI:1915300]	1048.31	0.0603973	0.0623823	0.96818	0.332954	0.937681	1048.31	0.0549267	0.0760881	0.721882	0.470367	0.963228	1048.31	0.00547063	0.0675446	0.0809929	0.935448	0.988911	1514.69	-0.0161589	0.0614747	-0.262854	0.792663	0.959431	1514.69	-0.0267548	0.0760342	-0.351878	0.72493	0.932089	1514.69	0.0105959	0.0667769	0.158676	0.873924	0.968831
ENSMUSG00000023078	Cxcl13	MGI Symbol	protein_coding	chemokine (C-X-C motif) ligand 13 [Source:MGI Symbol;Acc:MGI:1888499]	24.7965	0.0931314	0.563127	0.165382	0.868643	0.997731	24.7965	-0.645762	0.685278	-0.942336	0.346021	0.94584	24.7965	0.738894	0.610608	1.21009	0.226242	0.654671	8.8973	-0.38361	0.764224	-0.501961	0.615695		8.8973	-1.60792	0.949084	-1.69418	0.0902305		8.8973	1.22431	0.834939	1.46635	0.142554	0.524491
ENSMUSG00000023079	Gtf2ird1	MGI Symbol	protein_coding	general transcription factor II I repeat domain-containing 1 [Source:MGI Symbol;Acc:MGI:1861942]	260.433	0.0106046	0.113746	0.093231	0.92572	0.998102	260.433	0.0886627	0.13856	0.639885	0.522248	0.969721	260.433	-0.0780581	0.123185	-0.633667	0.526298	0.871224	211.619	0.0648855	0.122894	0.527981	0.597512	0.907566	211.619	0.154004	0.151768	1.01473	0.310234	0.774374	211.619	-0.0891184	0.133197	-0.66907	0.503451	0.836148
ENSMUSG00000023087	Noct	MGI Symbol	protein_coding	nocturnin [Source:MGI Symbol;Acc:MGI:109382]	726.992	0.0786782	0.072844	1.08009	0.280101	0.921354	726.992	-0.012926	0.0891405	-0.145007	0.884705	0.997793	726.992	0.0916042	0.0790644	1.1586	0.246618	0.676429	562.527	-0.048647	0.109156	-0.445666	0.655839	0.920545	562.527	0.128319	0.134875	0.951391	0.341406	0.793058	562.527	-0.176966	0.118582	-1.49235	0.135607	0.514316
ENSMUSG00000023088	Abcc1	MGI Symbol	protein_coding	ATP-binding cassette, sub-family C (CFTR/MRP), member 1 [Source:MGI Symbol;Acc:MGI:102676]	153.959	-0.182718	0.130527	-1.39984	0.16156	0.857701	153.959	-0.0987767	0.159342	-0.619905	0.535321	0.971577	153.959	-0.0839411	0.141696	-0.592403	0.553581	0.881754	168.307	-0.109513	0.154978	-0.706637	0.479792	0.863108	168.307	-0.0559037	0.191453	-0.291997	0.770289	0.945189	168.307	-0.0536092	0.168775	-0.317638	0.75076	0.934703
ENSMUSG00000023089	Ndufa5	MGI Symbol	protein_coding	NADH:ubiquinone oxidoreductase subunit A5 [Source:MGI Symbol;Acc:MGI:1915452]	15515.6	0.00130324	0.119032	0.0109487	0.991264	0.99918	15515.6	0.0288555	0.144287	0.199987	0.841491	0.99709	15515.6	-0.0275523	0.128612	-0.214228	0.830369	0.968348	10528.8	0.0205371	0.0835808	0.245715	0.805903	0.962282	10528.8	0.080312	0.102963	0.780007	0.435387	0.837011	10528.8	-0.0597749	0.0905106	-0.660418	0.508985	0.838793
ENSMUSG00000023092	Fhl1	MGI Symbol	protein_coding	four and a half LIM domains 1 [Source:MGI Symbol;Acc:MGI:1298387]	1175.92	0.116127	0.0863474	1.34488	0.178664	0.87107	1175.92	0.00659117	0.105213	0.0626458	0.950049	0.999505	1175.92	0.109536	0.0935375	1.17104	0.241585	0.670564	3189.57	-0.0988988	0.0697723	-1.41745	0.156351	0.613109	3189.57	-0.190506	0.086145	-2.21146	0.0270043	0.340505	3189.57	0.0916071	0.0757257	1.20972	0.226386	0.635806
ENSMUSG00000023094	Msrb2	MGI Symbol	protein_coding	methionine sulfoxide reductase B2 [Source:MGI Symbol;Acc:MGI:1923717]	594.371	-0.0444104	0.110194	-0.403022	0.686932	0.988574	594.371	0.0864086	0.133861	0.645512	0.518595	0.968868	594.371	-0.130819	0.11919	-1.09757	0.272392	0.703914	1098.17	0.0750076	0.0993376	0.755078	0.450202	0.84823	1098.17	-0.0656884	0.122546	-0.536031	0.591937	0.893755	1098.17	0.140696	0.107723	1.30609	0.191523	0.58946
ENSMUSG00000023104	Rfc2	MGI Symbol	protein_coding	replication factor C (activator 1) 2 [Source:MGI Symbol;Acc:MGI:1341868]	887.933	-0.0128243	0.0805068	-0.159294	0.873437	0.997731	887.933	0.0414396	0.0981821	0.422069	0.672975	0.98967	887.933	-0.0542638	0.0873179	-0.621451	0.534303	0.875068	909.32	-0.0812054	0.0900317	-0.901964	0.367076	0.809351	909.32	0.0174673	0.111068	0.157267	0.875034	0.971893	909.32	-0.0986728	0.0976142	-1.01084	0.312091	0.714175
ENSMUSG00000023106	Denr	MGI Symbol	protein_coding	density-regulated protein [Source:MGI Symbol;Acc:MGI:1915434]	3046.63	0.0833867	0.0731009	1.14071	0.253992	0.907853	3046.63	0.094741	0.088599	1.06932	0.284924	0.927386	3046.63	-0.0113543	0.0789523	-0.143812	0.885649	0.979603	2419.02	0.138714	0.0711789	1.9488	0.0513189	0.391677	2419.02	0.0992512	0.0877407	1.13119	0.257976	0.739368	2419.02	0.0394624	0.0771266	0.511657	0.608891	0.88737
ENSMUSG00000023110	Prmt5	MGI Symbol	protein_coding	protein arginine N-methyltransferase 5 [Source:MGI Symbol;Acc:MGI:1351645]	904.612	-0.0476388	0.055202	-0.862991	0.388142	0.95506	904.612	-0.0751497	0.0679449	-1.10604	0.26871	0.923527	904.612	0.0275108	0.060219	0.456846	0.647782	0.91744	826.19	0.0114479	0.0706528	0.16203	0.871282	0.972098	826.19	-0.189671	0.0878223	-2.15971	0.0307948	0.359083	826.19	0.201119	0.0771864	2.60562	0.0091707	0.12101
ENSMUSG00000023118	Sympk	MGI Symbol	protein_coding	symplekin [Source:MGI Symbol;Acc:MGI:1915438]	495.688	-0.0216086	0.0848653	-0.254622	0.799015	0.996872	495.688	-0.036493	0.104312	-0.349846	0.726455	0.992811	495.688	0.0148845	0.0925282	0.160864	0.8722	0.977077	329.809	-0.213499	0.102169	-2.08966	0.0366483	0.337023	329.809	-0.225314	0.127022	-1.77382	0.0760924	0.508982	329.809	0.0118153	0.1116	0.105872	0.915684	0.981984
ENSMUSG00000023143	Nagpa	MGI Symbol	protein_coding	N-acetylglucosamine-1-phosphodiester alpha-N-acetylglucosaminidase [Source:MGI Symbol;Acc:MGI:1351598]	144.814	0.028001	0.124489	0.224928	0.822035	0.996872	144.814	-0.0257187	0.154988	-0.165941	0.868204	0.997793	144.814	0.0537197	0.136498	0.393556	0.693909	0.93399	195.639	-0.0474859	0.139646	-0.340044	0.733823	0.94258	195.639	0.100895	0.173456	0.581677	0.560784	0.882543	195.639	-0.148381	0.152201	-0.974904	0.329608	0.728176
ENSMUSG00000023147	Get1	MGI Symbol	protein_coding	guided entry of tail-anchored proteins factor 1 [Source:MGI Symbol;Acc:MGI:2136882]	2330.33	-0.0383264	0.0616548	-0.621629	0.534186	0.979961	2330.33	0.0432908	0.0750639	0.576719	0.564129	0.978469	2330.33	-0.0816172	0.0667987	-1.22184	0.221768	0.649655	1578.11	-0.0455227	0.0716143	-0.635665	0.524995	0.881253	1578.11	0.0263486	0.0885391	0.297593	0.766014	0.944501	1578.11	-0.0718713	0.077788	-0.923939	0.355518	0.748106
ENSMUSG00000023150	Ivns1abp	MGI Symbol	protein_coding	influenza virus NS1A binding protein [Source:MGI Symbol;Acc:MGI:2152389]	2654.36	-0.0933873	0.098442	-0.948653	0.342797	0.939489	2654.36	-0.166454	0.119487	-1.39308	0.163596	0.855017	2654.36	0.0730672	0.106454	0.68637	0.49248	0.858415	2589.38	-0.128079	0.0794703	-1.61166	0.107036	0.537489	2589.38	-0.205098	0.0980371	-2.09205	0.0364343	0.382535	2589.38	0.0770192	0.0861917	0.89358	0.371547	0.75826
ENSMUSG00000023153	Tmem52	MGI Symbol	protein_coding	transmembrane protein 52 [Source:MGI Symbol;Acc:MGI:1916921]	25.9885	0.720787	0.28339	2.54344	0.0109765	0.378618	25.9885	-0.491681	0.354547	-1.38679	0.165507	0.857227	25.9885	1.21247	0.312795	3.87624	0.000106085	0.00721242	139.37	0.850793	0.270983	3.13965	0.0016915	0.0628626	139.37	-0.501676	0.335747	-1.49421	0.135121	0.606869	139.37	1.35247	0.295049	4.58387	4.56439e-06	0.000600474
ENSMUSG00000023156	Rpp14	MGI Symbol	protein_coding	ribonuclease P 14 subunit [Source:MGI Symbol;Acc:MGI:1914303]	657.322	-0.0111952	0.0753587	-0.148559	0.881902	0.998102	657.322	0.0065964	0.0920792	0.0716384	0.94289	0.999505	657.322	-0.0177916	0.0818226	-0.217441	0.827864	0.967998	1339.49	0.147326	0.0666048	2.21195	0.0269701	0.292517	1339.49	-0.0593677	0.0823787	-0.720669	0.471113	0.854396	1339.49	0.206694	0.0723679	2.85616	0.00428802	0.0776681
ENSMUSG00000023169	Slc38a1	MGI Symbol	protein_coding	solute carrier family 38, member 1 [Source:MGI Symbol;Acc:MGI:2145895]	1593.11	-0.0630112	0.0666866	-0.944885	0.344718	0.939769	1593.11	-0.0328516	0.081155	-0.404801	0.685624	0.990321	1593.11	-0.0301596	0.0722101	-0.417664	0.676193	0.928362	1380.44	0.279317	0.137217	2.03558	0.0417922	0.357097	1380.44	-0.119685	0.169301	-0.706933	0.479608	0.857005	1380.44	0.399002	0.148689	2.68346	0.00728648	0.10564
ENSMUSG00000023170	Gps2	MGI Symbol	protein_coding	G protein pathway suppressor 2 [Source:MGI Symbol;Acc:MGI:1891751]	640.726	0.00517395	0.0715605	0.0723017	0.942362	0.998766	640.726	-0.0425091	0.0870687	-0.488225	0.625391	0.986763	640.726	0.0476831	0.0774626	0.615562	0.538184	0.875959	670.408	0.135225	0.0663397	2.03837	0.0415126	0.356089	670.408	-0.127844	0.0820089	-1.55891	0.119018	0.586269	670.408	0.26307	0.0719469	3.65644	0.000255741	0.0116833
ENSMUSG00000023175	Bsg	MGI Symbol	protein_coding	basigin [Source:MGI Symbol;Acc:MGI:88208]	15474.4	-0.00954808	0.0972393	-0.0981916	0.92178	0.998102	15474.4	0.207284	0.117901	1.75811	0.0787287	0.719665	15474.4	-0.216832	0.105081	-2.06348	0.039067	0.286317	15974.7	0.0675719	0.0738821	0.914591	0.360407	0.803803	15974.7	0.296489	0.0910491	3.25637	0.00112846	0.0742544	15974.7	-0.228918	0.0800291	-2.86043	0.00423067	0.0771312
ENSMUSG00000023186	Vwa5a	MGI Symbol	protein_coding	von Willebrand factor A domain containing 5A [Source:MGI Symbol;Acc:MGI:1915026]	66.4028	0.0225061	0.230445	0.0976635	0.922199	0.998102	66.4028	-0.0979097	0.282131	-0.347036	0.728564	0.993115	66.4028	0.120416	0.250388	0.480917	0.630576	0.911314	285.87	0.429531	0.165511	2.59518	0.00945424	0.172603	285.87	0.182093	0.204654	0.889758	0.373596	0.810853	285.87	0.247438	0.179642	1.3774	0.168389	0.562851
ENSMUSG00000023191	P3h3	MGI Symbol	protein_coding	prolyl 3-hydroxylase 3 [Source:MGI Symbol;Acc:MGI:1315208]	102.962	-0.193058	0.232319	-0.831005	0.405971	0.96242	102.962	-0.122497	0.284085	-0.431198	0.666324	0.98967	102.962	-0.0705611	0.252953	-0.27895	0.780283	0.956952	187.058	0.233937	0.152111	1.53794	0.124064	0.566105	187.058	0.133221	0.188179	0.707946	0.478979	0.856719	187.058	0.100717	0.164948	0.610597	0.541467	0.856682
ENSMUSG00000023192	Grm2	MGI Symbol	protein_coding	glutamate receptor, metabotropic 2 [Source:MGI Symbol;Acc:MGI:1351339]	53.8221	0.072562	0.346704	0.209291	0.834221	0.996872	53.8221	-0.299162	0.424082	-0.705434	0.48054	0.963985	53.8221	0.371724	0.376847	0.986405	0.323934	0.753608	26.3153	0.243261	0.474754	0.512393	0.608376	0.910226	26.3153	-0.324378	0.589671	-0.5501	0.582251	0.889794	26.3153	0.567639	0.516454	1.09911	0.271721	0.680251
ENSMUSG00000023206	Il15ra	MGI Symbol	protein_coding	interleukin 15 receptor, alpha chain [Source:MGI Symbol;Acc:MGI:104644]	56.7567	0.269762	0.220319	1.22442	0.220795	0.898192	56.7567	-0.133384	0.27186	-0.490635	0.623685	0.986312	56.7567	0.403146	0.240374	1.67716	0.0935108	0.447137	86.3626	0.744765	0.177856	4.18745	2.82102e-05	0.00327445	86.3626	0.135678	0.221442	0.612704	0.540072	0.875744	86.3626	0.609086	0.193021	3.15554	0.00160203	0.042436
ENSMUSG00000023224	Serping1	MGI Symbol	protein_coding	serine (or cysteine) peptidase inhibitor, clade G, member 1 [Source:MGI Symbol;Acc:MGI:894696]	52.5965	1.07989	0.294994	3.66071	0.000251515	0.0441288	52.5965	-0.051169	0.366625	-0.139568	0.889001	0.997793	52.5965	1.13106	0.322567	3.50642	0.000454173	0.0190763	177.949	2.23191	0.381652	5.84804	4.97404e-09	3.33542e-06	177.949	0.252829	0.474328	0.533025	0.594016	0.893907	177.949	1.97909	0.414085	4.77942	1.75798e-06	0.000282196
ENSMUSG00000023232	Serinc2	MGI Symbol	protein_coding	serine incorporator 2 [Source:MGI Symbol;Acc:MGI:1919132]	32.3285	0.643944	0.533424	1.20719	0.227359	0.90027	32.3285	-1.43613	0.660827	-2.17323	0.029763	0.537873	32.3285	2.08007	0.586366	3.5474	0.000389055	0.0174868	34.4704	0.349559	0.503018	0.694923	0.487104	0.86481	34.4704	-1.05171	0.628691	-1.67286	0.0943547	0.548256	34.4704	1.40127	0.551367	2.54145	0.0110393	0.135198
ENSMUSG00000023235	Ccl25	MGI Symbol	protein_coding	chemokine (C-C motif) ligand 25 [Source:MGI Symbol;Acc:MGI:1099448]	262.762	0.192792	0.121958	1.58081	0.113921	0.802748	262.762	0.279552	0.148153	1.88691	0.0591725	0.665347	262.762	-0.0867595	0.131654	-0.658999	0.509897	0.865522	180.816	0.341968	0.151186	2.2619	0.0237037	0.275912	180.816	0.41744	0.186342	2.24018	0.0250794	0.329374	180.816	-0.0754721	0.163668	-0.461131	0.644705	0.901092
ENSMUSG00000023236	Scg5	MGI Symbol	protein_coding	secretogranin V [Source:MGI Symbol;Acc:MGI:98289]	6828.13	-0.00507885	0.0746462	-0.068039	0.945755	0.998766	6828.13	-0.0212543	0.0905219	-0.234798	0.814366	0.996833	6828.13	0.0161755	0.0806723	0.200509	0.841083	0.970223	3179.2	-0.0151405	0.0840259	-0.180189	0.857004	0.96999	3179.2	-0.173034	0.103622	-1.66987	0.0949456	0.548256	3179.2	0.157894	0.0911041	1.73312	0.083075	0.408419
ENSMUSG00000023249	Parp3	MGI Symbol	protein_coding	poly (ADP-ribose) polymerase family, member 3 [Source:MGI Symbol;Acc:MGI:1891258]	45.4001	0.0668015	0.227894	0.293125	0.769427	0.996872	45.4001	-0.0380911	0.282021	-0.135065	0.892561	0.997793	45.4001	0.104893	0.250368	0.418954	0.67525	0.928047	218.816	0.32689	0.167639	1.94997	0.0511802	0.391483	218.816	-0.0532873	0.207957	-0.256242	0.797764	0.952211	218.816	0.380177	0.182876	2.07888	0.0376283	0.271834
ENSMUSG00000023259	Slc26a6	MGI Symbol	protein_coding	solute carrier family 26, member 6 [Source:MGI Symbol;Acc:MGI:2159728]	65.503	0.0956864	0.207008	0.462236	0.643912	0.984974	65.503	-0.0324804	0.256175	-0.12679	0.899107	0.998676	65.503	0.128167	0.226862	0.564956	0.572104	0.890741	162.658	-0.000980179	0.123958	-0.00790735	0.993691	0.998955	162.658	0.0510096	0.153952	0.331334	0.740392	0.937668	162.658	-0.0519898	0.135202	-0.384535	0.700582	0.917933
ENSMUSG00000023262	Acy1	MGI Symbol	protein_coding	aminoacylase 1 [Source:MGI Symbol;Acc:MGI:87913]	625.552	-0.23533	0.0902468	-2.60763	0.00911717	0.345147	625.552	0.092374	0.109324	0.844956	0.398136	0.952791	625.552	-0.327704	0.0974386	-3.36319	0.000770481	0.0269789	728.577	0.0307935	0.0747745	0.411819	0.680472	0.925227	728.577	0.0709798	0.0922799	0.769179	0.441787	0.839529	728.577	-0.0401863	0.0810285	-0.495952	0.619928	0.89033
ENSMUSG00000023266	Frs3	MGI Symbol	protein_coding	fibroblast growth factor receptor substrate 3 [Source:MGI Symbol;Acc:MGI:2135965]	254.853	0.026431	0.0920316	0.287195	0.773963	0.996872	254.853	-0.145904	0.114281	-1.27671	0.201706	0.894524	254.853	0.172335	0.100972	1.70676	0.0878665	0.430856	145.035	-0.0874605	0.1312	-0.66662	0.505015	0.871714	145.035	-0.40184	0.164786	-2.43856	0.014746	0.264359	145.035	0.314379	0.144597	2.17417	0.0296923	0.240744
ENSMUSG00000023267	Gabrr2	MGI Symbol	protein_coding	gamma-aminobutyric acid (GABA) C receptor, subunit rho 2 [Source:MGI Symbol;Acc:MGI:95626]	15.8395	0.26519	0.383332	0.691803	0.489061	0.973506	15.8395	-0.80105	0.484677	-1.65275	0.0983818	0.763066	15.8395	1.06624	0.430508	2.47671	0.0132601	0.158705
ENSMUSG00000023272	Creld2	MGI Symbol	protein_coding	cysteine-rich with EGF-like domains 2 [Source:MGI Symbol;Acc:MGI:1923987]	621.525	-0.121254	0.0914491	-1.32591	0.184868	0.87739	621.525	-0.193157	0.111678	-1.7296	0.0837026	0.731996	621.525	0.0719036	0.0993177	0.723976	0.469081	0.847977	732.55	0.50027	0.123426	4.0532	5.05224e-05	0.00512109	732.55	0.171701	0.152462	1.12619	0.260086	0.74169	732.55	0.328569	0.133776	2.45611	0.014045	0.155338
ENSMUSG00000023274	Cd4	MGI Symbol	protein_coding	CD4 antigen [Source:MGI Symbol;Acc:MGI:88335]	919.854	-0.346507	0.132529	-2.61456	0.00893414	0.339692	919.854	0.089089	0.160822	0.553961	0.579606	0.980493	919.854	-0.435596	0.143347	-3.03875	0.00237563	0.0566008	403.482	-0.580446	0.170053	-3.41332	0.00064177	0.0313229	403.482	-0.142648	0.209484	-0.680949	0.495904	0.86088	403.482	-0.437798	0.184352	-2.37479	0.0175589	0.179456
ENSMUSG00000023277	Twf2	MGI Symbol	protein_coding	twinfilin actin binding protein 2 [Source:MGI Symbol;Acc:MGI:1346078]	572.123	0.150946	0.093176	1.62001	0.10523	0.790319	572.123	0.0101181	0.114209	0.0885927	0.929406	0.999505	572.123	0.140828	0.101266	1.39067	0.164325	0.575987	647.456	0.0618213	0.0954588	0.647623	0.517229	0.876939	647.456	0.118253	0.117874	1.00322	0.315755	0.776588	647.456	-0.0564319	0.103478	-0.54535	0.585513	0.877518
ENSMUSG00000023284	Zfp605	MGI Symbol	protein_coding	zinc finger protein 605 [Source:MGI Symbol;Acc:MGI:2444933]	119.106	0.0326115	0.165926	0.196543	0.844185	0.996872	119.106	-0.0320579	0.202068	-0.158649	0.873945	0.997793	119.106	0.0646694	0.179825	0.359624	0.719128	0.940794	117.117	0.0247952	0.186994	0.132599	0.89451	0.977325	117.117	0.0123523	0.230747	0.0535318	0.957308	0.990502	117.117	0.0124429	0.202568	0.0614259	0.95102	0.989989
ENSMUSG00000023286	Ube2j2	MGI Symbol	protein_coding	ubiquitin-conjugating enzyme E2J 2 [Source:MGI Symbol;Acc:MGI:2153608]	917.833	-0.0167323	0.0830647	-0.201437	0.840357	0.996872	917.833	6.43366e-05	0.101175	0.000635894	0.999493	0.999799	917.833	-0.0167967	0.0899873	-0.186656	0.851931	0.972335	1072.35	0.0516397	0.0851987	0.606109	0.544442	0.88601	1072.35	0.0208771	0.105169	0.198509	0.842647	0.965247	1072.35	0.0307626	0.0924028	0.332919	0.739196	0.93122
ENSMUSG00000023307	Marchf5	MGI Symbol	protein_coding	membrane associated ring-CH-type finger 5 [Source:MGI Symbol;Acc:MGI:1915207]	1332.71	-0.0420433	0.0669175	-0.628285	0.529817	0.979593	1332.71	-0.100091	0.081576	-1.22696	0.219837	0.903427	1332.71	0.0580473	0.072518	0.800454	0.423448	0.820073	1404.13	0.0406802	0.0857324	0.474502	0.635142	0.917786	1404.13	-0.0615511	0.105889	-0.581278	0.561053	0.882543	1404.13	0.102231	0.0930418	1.09877	0.27187	0.680251
ENSMUSG00000023328	Ache	MGI Symbol	protein_coding	acetylcholinesterase [Source:MGI Symbol;Acc:MGI:87876]	858.835	0.0853769	0.0796953	1.07129	0.284038	0.922062	858.835	-0.0454003	0.097835	-0.46405	0.642612	0.987892	858.835	0.130777	0.0867407	1.50768	0.131637	0.526272	334.427	-0.226149	0.108414	-2.08598	0.0369807	0.337887	334.427	-0.186561	0.13469	-1.38511	0.166018	0.64989	334.427	-0.039588	0.118492	-0.334099	0.738305	0.931043
ENSMUSG00000023330	Dtwd1	MGI Symbol	protein_coding	DTW domain containing 1 [Source:MGI Symbol;Acc:MGI:1916435]	298.136	-0.10577	0.114727	-0.921925	0.356568	0.944964	298.136	0.0320815	0.139975	0.229195	0.818717	0.99709	298.136	-0.137851	0.124345	-1.10862	0.267595	0.699195	218.779	-0.0105318	0.161791	-0.065095	0.948098	0.988988	218.779	0.135125	0.199579	0.67705	0.498374	0.861597	218.779	-0.145657	0.175481	-0.83004	0.406516	0.781678
ENSMUSG00000023336	Wfdc1	MGI Symbol	protein_coding	WAP four-disulfide core domain 1 [Source:MGI Symbol;Acc:MGI:1915116]	170.842	-0.0424674	0.09595	-0.442599	0.658056	0.984974	170.842	-0.0890658	0.117405	-0.75862	0.44808	0.959201	170.842	0.0465984	0.104051	0.447842	0.654267	0.920908	296.219	-0.225879	0.117978	-1.91458	0.0555464	0.407366	296.219	-0.00116269	0.145211	-0.00800691	0.993611	0.999204	296.219	-0.224716	0.127737	-1.75921	0.0785426	0.398683
ENSMUSG00000023341	Mx2	MGI Symbol	polymorphic_pseudogene	MX dynamin-like GTPase 2 [Source:MGI Symbol;Acc:MGI:97244]	14.4815	1.01578	0.377134	2.69343	0.00707213	0.305086	14.4815	-0.00770718	0.47742	-0.0161434	0.98712	0.999505	14.4815	1.02349	0.420454	2.43425	0.0149226	0.168995	20.5969	1.54412	0.516335	2.99054	0.00278484	0.0875917	20.5969	0.643312	0.645271	0.996965	0.318782	0.77959	20.5969	0.90081	0.558129	1.61398	0.106531	0.458318
ENSMUSG00000023345	Poc1a	MGI Symbol	protein_coding	POC1 centriolar protein A [Source:MGI Symbol;Acc:MGI:1917485]	275.219	-0.0454279	0.143853	-0.315794	0.752159	0.995302	275.219	-0.15283	0.174739	-0.874617	0.381782	0.952791	275.219	0.107402	0.155574	0.69036	0.489968	0.857156	128.216	-0.239514	0.175302	-1.36629	0.171847	0.635403	128.216	-0.335615	0.216981	-1.54675	0.121924	0.59089	128.216	0.0961005	0.190825	0.503605	0.614539	0.889284
ENSMUSG00000023348	Trip6	MGI Symbol	protein_coding	thyroid hormone receptor interactor 6 [Source:MGI Symbol;Acc:MGI:1343458]	52.5579	0.0476475	0.202167	0.235684	0.813678	0.996872	52.5579	-0.171122	0.250061	-0.684322	0.493772	0.967983	52.5579	0.21877	0.22078	0.990894	0.321737	0.752978	235.439	0.0306267	0.122658	0.249693	0.802825	0.962003	235.439	-0.0840898	0.151792	-0.553979	0.579593	0.888263	235.439	0.114717	0.133028	0.862347	0.388496	0.769908
ENSMUSG00000023353	Agap3	MGI Symbol	protein_coding	ArfGAP with GTPase domain, ankyrin repeat and PH domain 3 [Source:MGI Symbol;Acc:MGI:2183446]	2554.2	0.105899	0.0471132	2.24775	0.0245921	0.522275	2554.2	0.0271804	0.0575765	0.472075	0.636873	0.98742	2554.2	0.0787184	0.0511049	1.54033	0.12348	0.509547	1889.4	0.00516456	0.0680803	0.0758599	0.939531	0.988252	1889.4	-0.197416	0.0842466	-2.34331	0.0191136	0.291676	1889.4	0.20258	0.0739805	2.7383	0.00617586	0.0957122
ENSMUSG00000023367	Tmem176a	MGI Symbol	protein_coding	transmembrane protein 176A [Source:MGI Symbol;Acc:MGI:1913308]	614.837	0.0782193	0.104849	0.746022	0.455654	0.968961	614.837	-0.00979338	0.127439	-0.0768479	0.938745	0.999505	614.837	0.0880127	0.113519	0.775313	0.438155	0.828346	4007.55	0.179428	0.0791158	2.26792	0.0233341	0.273785	4007.55	0.0601572	0.0975245	0.616842	0.537339	0.874744	4007.55	0.119271	0.0857244	1.39133	0.164125	0.557826
ENSMUSG00000023391	Dlx2	MGI Symbol	protein_coding	distal-less homeobox 2 [Source:MGI Symbol;Acc:MGI:94902]	145.136	0.309386	0.189805	1.63002	0.103098	0.787395	145.136	-0.354382	0.232783	-1.52237	0.127917	0.813928	145.136	0.663768	0.206451	3.21514	0.0013038	0.0390626	100.082	0.252553	0.253381	0.996733	0.318894	0.77344	100.082	-0.338279	0.314512	-1.07557	0.28212	0.757308	100.082	0.590832	0.27604	2.14038	0.0323239	0.251253
ENSMUSG00000023452	Pisd	MGI Symbol	protein_coding	phosphatidylserine decarboxylase [Source:MGI Symbol;Acc:MGI:2445114]	391.507	0.0908926	0.0831447	1.09319	0.274312	0.919091	391.507	-0.0179457	0.102499	-0.175082	0.861015	0.997793	391.507	0.108838	0.0906358	1.20083	0.229817	0.658561	1013.31	-0.0369388	0.0629638	-0.586668	0.557427	0.890697	1013.31	-0.00657432	0.0779095	-0.084384	0.932751	0.984149	1013.31	-0.0303645	0.0684075	-0.443877	0.657132	0.904965
ENSMUSG00000023456	Tpi1	MGI Symbol	protein_coding	triosephosphate isomerase 1 [Source:MGI Symbol;Acc:MGI:98797]	12026	-0.114865	0.0938009	-1.22456	0.220739	0.898192	12026	-0.0888602	0.113758	-0.781134	0.434724	0.955652	12026	-0.0260051	0.101384	-0.256501	0.797564	0.961461	12835	-0.0851114	0.0830372	-1.02498	0.305373	0.762098	12835	0.0278432	0.102349	0.272041	0.78559	0.949049	12835	-0.112955	0.0899673	-1.25551	0.209295	0.613097
ENSMUSG00000023460	Rab12	MGI Symbol	protein_coding	RAB12, member RAS oncogene family [Source:MGI Symbol;Acc:MGI:894284]	1735.95	-0.0578784	0.0509946	-1.13499	0.256379	0.908416	1735.95	-0.0416103	0.0622503	-0.668435	0.503856	0.9685	1735.95	-0.0162681	0.0553414	-0.29396	0.768789	0.953684	1854.59	0.156173	0.07043	2.21742	0.0265944	0.289869	1854.59	0.0321737	0.0869945	0.369836	0.711505	0.927312	1854.59	0.123999	0.0763726	1.62361	0.10446	0.454546
ENSMUSG00000023473	Celsr3	MGI Symbol	protein_coding	cadherin, EGF LAG seven-pass G-type receptor 3 [Source:MGI Symbol;Acc:MGI:1858236]	191.964	-0.106863	0.186803	-0.572063	0.567279	0.982143	191.964	0.00526	0.227424	0.0231286	0.981548	0.999505	191.964	-0.112123	0.202376	-0.554033	0.579556	0.892511	115.811	-0.176985	0.196061	-0.902704	0.366683	0.809064	115.811	-0.263511	0.241645	-1.09049	0.275498	0.751705	115.811	0.0865263	0.212245	0.407671	0.683515	0.912196
ENSMUSG00000023484	Prph	MGI Symbol	protein_coding	peripherin [Source:MGI Symbol;Acc:MGI:97774]	20.4051	0.162095	0.453542	0.357398	0.720794	0.992235	20.4051	0.233285	0.554727	0.42054	0.674091	0.98967	20.4051	-0.0711898	0.49236	-0.144589	0.885035	0.979401	7.62869	-0.835821	0.773219	-1.08096	0.279714		7.62869	-1.56037	0.960906	-1.62386	0.104406		7.62869	0.724553	0.846318	0.856123	0.39193	0.772209
ENSMUSG00000023495	Pcbp4	MGI Symbol	protein_coding	poly(rC) binding protein 4 [Source:MGI Symbol;Acc:MGI:1890471]	988.106	0.038059	0.063314	0.601115	0.547764	0.982052	988.106	-0.0479831	0.0779136	-0.615849	0.537994	0.971843	988.106	0.0860421	0.0690323	1.2464	0.212617	0.639373	1188.45	-0.019232	0.0872848	-0.220336	0.825609	0.9656	1188.45	-0.00855371	0.107945	-0.0792414	0.936841	0.984978	1188.45	-0.0106783	0.0947941	-0.112647	0.91031	0.980122
ENSMUSG00000023505	Cdca3	MGI Symbol	protein_coding	cell division cycle associated 3 [Source:MGI Symbol;Acc:MGI:1315198]	26.9223	0.592355	0.382994	1.54664	0.121949	0.808874	26.9223	-0.197934	0.471546	-0.419755	0.674664	0.98967	26.9223	0.790289	0.417142	1.89453	0.0581546	0.35166	25.8155	0.620802	0.403725	1.53768	0.124126	0.566221	25.8155	0.478027	0.499708	0.956612	0.338763	0.791195	25.8155	0.142775	0.436545	0.327056	0.743625	0.932042
ENSMUSG00000023571	C1qtnf12	MGI Symbol	protein_coding	C1q and tumor necrosis factor related 12 [Source:MGI Symbol;Acc:MGI:1914639]	653.34	-0.165977	0.0976073	-1.70045	0.0890458	0.758088	653.34	0.312135	0.118339	2.63762	0.00834889	0.348159	653.34	-0.478111	0.105368	-4.53753	5.69179e-06	0.000855825	354.412	0.0614537	0.115849	0.530462	0.595791	0.906626	354.412	0.289561	0.142421	2.03313	0.042039	0.406638	354.412	-0.228107	0.125113	-1.8232	0.0682724	0.372719
ENSMUSG00000023572	Ccndbp1	MGI Symbol	protein_coding	cyclin D-type binding-protein 1 [Source:MGI Symbol;Acc:MGI:109595]	1351.57	-0.0870923	0.0706681	-1.23241	0.217795	0.896746	1351.57	0.0185591	0.0859773	0.21586	0.829097	0.99709	1351.57	-0.105651	0.076498	-1.3811	0.167248	0.581482	1598.4	-0.0942889	0.0809523	-1.16475	0.244122	0.718804	1598.4	0.0748197	0.0998031	0.749673	0.453452	0.845223	1598.4	-0.169109	0.087739	-1.92741	0.0539291	0.329929
ENSMUSG00000023707	Ogfod2	MGI Symbol	protein_coding	2-oxoglutarate and iron-dependent oxygenase domain containing 2 [Source:MGI Symbol;Acc:MGI:1913877]	605.541	-0.00578396	0.0869077	-0.0665528	0.946938	0.998766	605.541	-0.0841824	0.106235	-0.792418	0.428117	0.952791	605.541	0.0783984	0.094374	0.83072	0.406132	0.808963	502.316	-0.029278	0.115157	-0.254245	0.799307	0.96089	502.316	-0.0870985	0.142113	-0.612882	0.539954	0.875744	502.316	0.0578205	0.124858	0.463089	0.6433	0.900466
ENSMUSG00000023723	Mrps23	MGI Symbol	protein_coding	mitochondrial ribosomal protein S23 [Source:MGI Symbol;Acc:MGI:1928138]	916.891	-0.0123908	0.0723309	-0.171307	0.863982	0.997731	916.891	-0.0302215	0.0879762	-0.343519	0.731208	0.993212	916.891	0.0178307	0.078281	0.227778	0.819819	0.967096	898.631	0.067017	0.0681186	0.983829	0.3252	0.780279	898.631	0.00485731	0.0840683	0.0577782	0.953925	0.989509	898.631	0.0621597	0.0739123	0.840993	0.400352	0.777723
ENSMUSG00000023755	Rhebl1	MGI Symbol	protein_coding	Ras homolog enriched in brain like 1 [Source:MGI Symbol;Acc:MGI:1916409]	116.26	-0.0223857	0.149431	-0.149806	0.880918	0.998102	116.26	-0.271039	0.182631	-1.48408	0.137788	0.824875	116.26	0.248653	0.162177	1.53322	0.125221	0.513308	80.6251	0.0528744	0.221843	0.238341	0.811616	0.963289	80.6251	0.171071	0.273943	0.624478	0.532314	0.871884	80.6251	-0.118197	0.241296	-0.489841	0.624246	0.893027
ENSMUSG00000023764	Sfi1	MGI Symbol	protein_coding	Sfi1 homolog, spindle assembly associated (yeast) [Source:MGI Symbol;Acc:MGI:1926137]	115.439	-0.0244115	0.179552	-0.135958	0.891854	0.998102	115.439	-0.23201	0.219637	-1.05634	0.290814	0.931693	115.439	0.207599	0.195072	1.06422	0.287231	0.719303	95.7994	0.0519146	0.200287	0.259201	0.79548	0.959802	95.7994	-0.463295	0.248704	-1.86284	0.0624852	0.478346	95.7994	0.515209	0.218255	2.36058	0.0182464	0.183798
ENSMUSG00000023791	Pigx	MGI Symbol	protein_coding	phosphatidylinositol glycan anchor biosynthesis, class X [Source:MGI Symbol;Acc:MGI:1919334]	567.921	0.0819373	0.0649069	1.26238	0.206812	0.889988	567.921	-0.0106832	0.0789969	-0.135236	0.892425	0.997793	567.921	0.0926205	0.07019	1.31957	0.186979	0.609587	828.421	0.187413	0.0798305	2.34763	0.0188932	0.244865	828.421	0.0330029	0.0984717	0.335151	0.737511	0.937322	828.421	0.15441	0.086517	1.78473	0.0743047	0.388352
ENSMUSG00000023795	Pisd-ps2	MGI Symbol	transcribed_unprocessed_pseudogene	phosphatidylserine decarboxylase, pseudogene 2 [Source:MGI Symbol;Acc:MGI:3612472]	33.6152	-0.250164	0.288157	-0.868151	0.385311	0.952916	33.6152	-0.29749	0.358652	-0.829467	0.40684	0.952791	33.6152	0.0473262	0.317399	0.149106	0.88147	0.978482	39.052	-0.288046	0.24438	-1.17868	0.238525	0.7137	39.052	-0.0535597	0.303754	-0.176326	0.860038	0.970133	39.052	-0.234487	0.267388	-0.876952	0.380513	0.76449
ENSMUSG00000023800	Tiam2	MGI Symbol	protein_coding	T cell lymphoma invasion and metastasis 2 [Source:MGI Symbol;Acc:MGI:1344338]	882.918	0.0960796	0.0905651	1.06089	0.28874	0.922756	882.918	-0.219576	0.110608	-1.98517	0.0471256	0.619992	882.918	0.315656	0.0982878	3.21154	0.00132024	0.0394365	479.159	0.0031953	0.121443	0.0263111	0.979009	0.995545	479.159	-0.113283	0.150229	-0.754066	0.450809	0.844041	479.159	0.116478	0.132055	0.882044	0.377753	0.762718
ENSMUSG00000023805	Synj2	MGI Symbol	protein_coding	synaptojanin 2 [Source:MGI Symbol;Acc:MGI:1201671]	109.711	0.0752305	0.209759	0.358652	0.719856	0.992235	109.711	-0.0739389	0.256819	-0.287903	0.773421	0.995219	109.711	0.149169	0.227873	0.654617	0.512714	0.866288	69.2393	0.0506222	0.318428	0.158975	0.873688	0.972959	69.2393	-0.307183	0.394901	-0.777873	0.436644	0.838207	69.2393	0.357805	0.346837	1.03162	0.302249	0.705598
ENSMUSG00000023806	Rsph3b	MGI Symbol	protein_coding	radial spoke 3B homolog (Chlamydomonas) [Source:MGI Symbol;Acc:MGI:3630308]	168.045	0.0862669	0.103439	0.833988	0.404288	0.962181	168.045	0.0136432	0.128163	0.106452	0.915224	0.999505	168.045	0.0726237	0.112988	0.642756	0.520383	0.868215	195.852	-0.0355315	0.110653	-0.321108	0.748128	0.947148	195.852	-0.0280376	0.137275	-0.204245	0.838162	0.964331	195.852	-0.00749381	0.120646	-0.062114	0.950472	0.989989
ENSMUSG00000023809	Rps6ka2	MGI Symbol	protein_coding	ribosomal protein S6 kinase, polypeptide 2 [Source:MGI Symbol;Acc:MGI:1342290]	397.718	-0.00328079	0.0935578	-0.035067	0.972026	0.99918	397.718	0.00211293	0.114826	0.0184011	0.985319	0.999505	397.718	-0.00539372	0.10183	-0.052968	0.957757	0.990904	217.847	0.133841	0.137851	0.970906	0.331595	0.783087	217.847	-0.0433312	0.170839	-0.253638	0.799775	0.952813	217.847	0.177172	0.149967	1.18141	0.237441	0.647645
ENSMUSG00000023826	Prkn	MGI Symbol	protein_coding	parkin RBR E3 ubiquitin protein ligase [Source:MGI Symbol;Acc:MGI:1355296]	115.07	0.176554	0.16659	1.05981	0.28923	0.922756	115.07	-0.111359	0.204023	-0.545816	0.585192	0.981434	115.07	0.287913	0.180888	1.59167	0.11146	0.485252	137.435	-0.095952	0.188715	-0.508449	0.611139	0.911125	137.435	-0.727279	0.234317	-3.10382	0.00191037	0.0960618	137.435	0.631327	0.206363	3.05931	0.0022185	0.0520336
ENSMUSG00000023827	Agpat4	MGI Symbol	protein_coding	1-acylglycerol-3-phosphate O-acyltransferase 4 (lysophosphatidic acid acyltransferase, delta) [Source:MGI Symbol;Acc:MGI:1915512]	608.78	-0.0393213	0.0975495	-0.403091	0.686881	0.988574	608.78	-0.0324791	0.119032	-0.272861	0.78496	0.995219	608.78	-0.00684225	0.10585	-0.0646411	0.94846	0.989513	263.218	-0.202434	0.162857	-1.24302	0.21386	0.69018	263.218	-0.244718	0.201276	-1.21583	0.224049	0.7119	263.218	0.0422832	0.176971	0.238927	0.811162	0.952138
ENSMUSG00000023828	Slc22a3	MGI Symbol	protein_coding	solute carrier family 22 (organic cation transporter), member 3 [Source:MGI Symbol;Acc:MGI:1333817]	41.1374	-0.550083	0.249485	-2.20487	0.0274629	0.54707	41.1374	-0.118109	0.301473	-0.391772	0.695227	0.990321	41.1374	-0.431974	0.269195	-1.60469	0.108563	0.480743	15.6174	0.247505	0.543574	0.455328	0.648873		15.6174	0.326406	0.666986	0.489375	0.624576		15.6174	-0.0789018	0.583132	-0.135307	0.892369	0.974525
ENSMUSG00000023830	Igf2r	MGI Symbol	protein_coding	insulin-like growth factor 2 receptor [Source:MGI Symbol;Acc:MGI:96435]	211.958	0.0654565	0.113647	0.575961	0.564641	0.982081	211.958	-0.0743958	0.1387	-0.536378	0.591697	0.982564	211.958	0.139852	0.123006	1.13695	0.255559	0.686672	156.325	0.246559	0.177433	1.38959	0.164653	0.62589	156.325	0.300507	0.218556	1.37497	0.169142	0.654159	156.325	-0.0539482	0.191675	-0.281457	0.77836	0.942881
ENSMUSG00000023832	Acat2	MGI Symbol	protein_coding	acetyl-Coenzyme A acetyltransferase 2 [Source:MGI Symbol;Acc:MGI:87871]	863.136	0.0162092	0.0860785	0.188307	0.850636	0.997048	863.136	-0.282059	0.105296	-2.67873	0.0073901	0.335349	863.136	0.298268	0.0935731	3.18754	0.00143487	0.0412886	1068.27	-0.0508305	0.0836266	-0.607827	0.543302	0.885917	1068.27	-0.192131	0.103457	-1.8571	0.0632966	0.478917	1068.27	0.141301	0.0908965	1.55452	0.12006	0.485934
ENSMUSG00000023845	Lnpep	MGI Symbol	protein_coding	leucyl/cystinyl aminopeptidase [Source:MGI Symbol;Acc:MGI:2387123]	649.999	0.00816377	0.0577961	0.141251	0.887671	0.998102	649.999	-0.0304587	0.070111	-0.434435	0.663973	0.989624	649.999	0.0386225	0.0623425	0.61952	0.535574	0.875525	761.244	0.122064	0.109255	1.11724	0.263891	0.736819	761.244	0.228394	0.134608	1.69674	0.0897464	0.539639	761.244	-0.10633	0.118335	-0.898552	0.368891	0.756242
ENSMUSG00000023852	Chd1	MGI Symbol	protein_coding	chromodomain helicase DNA binding protein 1 [Source:MGI Symbol;Acc:MGI:88393]	258.39	0.000906186	0.107008	0.00846837	0.993243	0.99918	258.39	0.0953345	0.129822	0.734345	0.462738	0.961119	258.39	-0.0944283	0.115361	-0.81855	0.413043	0.813941	305.529	0.159315	0.119843	1.32936	0.183728	0.648131	305.529	0.190118	0.14782	1.28614	0.198393	0.687832	305.529	-0.0308028	0.129866	-0.23719	0.81251	0.95243
ENSMUSG00000023861	Mpc1	MGI Symbol	protein_coding	mitochondrial pyruvate carrier 1 [Source:MGI Symbol;Acc:MGI:1915240]	642.08	-0.0550621	0.0692759	-0.794823	0.426716	0.965083	642.08	-0.0247579	0.0840684	-0.294497	0.768378	0.995219	642.08	-0.0303042	0.0749365	-0.404398	0.68592	0.931812	1413.1	0.050056	0.0837637	0.597586	0.550116	0.88722	1413.1	0.115061	0.103208	1.11485	0.264914	0.742741	1413.1	-0.0650051	0.090775	-0.716113	0.473922	0.82313
ENSMUSG00000023868	Pde10a	MGI Symbol	protein_coding	phosphodiesterase 10A [Source:MGI Symbol;Acc:MGI:1345143]	6095.39	-0.268937	0.127426	-2.11054	0.0348116	0.584635	6095.39	-0.0450731	0.154463	-0.291805	0.770436	0.995219	6095.39	-0.223864	0.137678	-1.626	0.10395	0.470404	2891.84	-0.211351	0.140273	-1.50671	0.131886	0.576981	2891.84	0.00870807	0.172865	0.0503751	0.959823	0.991193	2891.84	-0.220059	0.151978	-1.44796	0.147627	0.532861
ENSMUSG00000023873	1700010I14Rik	MGI Symbol	protein_coding	RIKEN cDNA 1700010I14 gene [Source:MGI Symbol;Acc:MGI:1914181]	35.135	0.419272	0.296472	1.41421	0.157302	0.854024	35.135	0.249515	0.363312	0.686778	0.492223	0.967983	35.135	0.169757	0.320618	0.529469	0.59648	0.898167	29.6221	0.149329	0.340752	0.438233	0.661217	0.922389	29.6221	0.0917249	0.423342	0.216669	0.828467	0.960461	29.6221	0.0576039	0.371439	0.155083	0.876756	0.969402
ENSMUSG00000023882	Zfp54	MGI Symbol	protein_coding	zinc finger protein 54 [Source:MGI Symbol;Acc:MGI:99201]	8.62285	-0.871204	0.626619	-1.39033	0.16443	0.859176	8.62285	-0.731184	0.783493	-0.933236	0.350698	0.946499	8.62285	-0.140021	0.705022	-0.198605	0.842572	0.970223	10.9468	0.524971	0.773628	0.678583	0.497402		10.9468	0.131147	0.958846	0.136776	0.891208		10.9468	0.393824	0.837794	0.470072	0.638304	0.897477
ENSMUSG00000023883	Phf10	MGI Symbol	protein_coding	PHD finger protein 10 [Source:MGI Symbol;Acc:MGI:1919307]	378.317	0.0417423	0.0770937	0.541449	0.588198	0.983826	378.317	0.107985	0.0941754	1.14664	0.251531	0.921206	378.317	-0.0662428	0.0835505	-0.792848	0.427867	0.822416	508.605	0.205719	0.0820351	2.5077	0.0121519	0.196662	508.605	0.0909719	0.101428	0.896909	0.369767	0.80854	508.605	0.114748	0.0889736	1.28968	0.197161	0.595911
ENSMUSG00000023885	Thbs2	MGI Symbol	protein_coding	thrombospondin 2 [Source:MGI Symbol;Acc:MGI:98738]	15.7721	-0.114946	0.475713	-0.241629	0.809067	0.996872	15.7721	-0.656345	0.581105	-1.12948	0.258697	0.922797	15.7721	0.541398	0.515694	1.04984	0.29379	0.726703	33.0055	0.445135	0.519355	0.857092	0.391394	0.822167	33.0055	-0.937094	0.647948	-1.44625	0.148107	0.629196	33.0055	1.38223	0.570018	2.42489	0.0153131	0.164074
ENSMUSG00000023886	Smoc2	MGI Symbol	protein_coding	SPARC related modular calcium binding 2 [Source:MGI Symbol;Acc:MGI:1929881]	21.441	0.0790522	0.719891	0.109811	0.912559	0.998102	21.441	-1.18421	0.887403	-1.33447	0.182049	0.872565	21.441	1.26327	0.787588	1.60397	0.108721	0.480754	11.8117	0.246416	1.12524	0.21899	0.826658		11.8117	-2.31494	1.41104	-1.64059	0.100882		11.8117	2.56135	1.24119	2.06363	0.0390525	0.277202
ENSMUSG00000023892	Zfp51	MGI Symbol	protein_coding	zinc finger protein 51 [Source:MGI Symbol;Acc:MGI:99198]	84.2739	0.0678441	0.170734	0.397366	0.691097	0.988636	84.2739	0.168744	0.208747	0.808369	0.418878	0.952791	84.2739	-0.1009	0.18558	-0.543702	0.586647	0.894326	109.822	0.0616018	0.205663	0.299527	0.764538	0.951539	109.822	-0.272961	0.25526	-1.06934	0.284915	0.759466	109.822	0.334563	0.224254	1.49189	0.135728	0.514328
ENSMUSG00000023904	Hcfc1r1	MGI Symbol	protein_coding	host cell factor C1 regulator 1 (XPO1-dependent) [Source:MGI Symbol;Acc:MGI:2663619]	3467.81	-0.047064	0.116127	-0.405281	0.685271	0.988295	3467.81	-0.0630102	0.140749	-0.447679	0.654385	0.987892	3467.81	0.0159461	0.125467	0.127095	0.898866	0.983391	3250.52	-0.0218007	0.0860519	-0.253343	0.800003	0.960934	3250.52	-0.126099	0.105997	-1.18965	0.234184	0.721386	3250.52	0.104298	0.0931806	1.11931	0.263007	0.67324
ENSMUSG00000023905	Tnfrsf12a	MGI Symbol	protein_coding	tumor necrosis factor receptor superfamily, member 12a [Source:MGI Symbol;Acc:MGI:1351484]	108.434	0.254367	0.11629	2.18735	0.0287172	0.556266	108.434	0.225124	0.142238	1.58273	0.113483	0.78645	108.434	0.0292435	0.126026	0.232043	0.816505	0.965932	63.0039	0.814101	0.211856	3.84271	0.000121682	0.00962751	63.0039	0.600501	0.261199	2.29901	0.0215041	0.309073	63.0039	0.213601	0.227732	0.937948	0.348271	0.743169
ENSMUSG00000023908	Pkmyt1	MGI Symbol	protein_coding	protein kinase, membrane associated tyrosine/threonine 1 [Source:MGI Symbol;Acc:MGI:2137630]	59.4458	0.139027	0.163871	0.848394	0.396218	0.958392	59.4458	0.37235	0.205281	1.81386	0.0696994	0.695356	59.4458	-0.233324	0.180124	-1.29535	0.1952	0.619487	50.0327	-0.0902713	0.240928	-0.374681	0.707898	0.933985	50.0327	-0.246824	0.298637	-0.8265	0.40852	0.827595	50.0327	0.156553	0.262483	0.596428	0.550889	0.860514
ENSMUSG00000023909	Paqr4	MGI Symbol	protein_coding	progestin and adipoQ receptor family member IV [Source:MGI Symbol;Acc:MGI:1923748]	658.951	-0.0483556	0.0910705	-0.530969	0.59544	0.983826	658.951	-0.159671	0.112127	-1.42402	0.154439	0.852783	658.951	0.111315	0.0994133	1.11972	0.262832	0.694703	1301.16	-0.116515	0.102569	-1.13596	0.255971	0.730288	1301.16	-0.103421	0.126718	-0.816154	0.414412	0.828266	1301.16	-0.0130934	0.111339	-0.117599	0.906385	0.978179
ENSMUSG00000023911	Flywch2	MGI Symbol	protein_coding	FLYWCH family member 2 [Source:MGI Symbol;Acc:MGI:1924167]	574.371	0.104566	0.132401	0.78977	0.429662	0.966692	574.371	-0.0753595	0.160432	-0.469727	0.63855	0.987892	574.371	0.179926	0.143023	1.25802	0.208386	0.634641	233.432	-0.00302452	0.120693	-0.0250597	0.980007	0.995826	233.432	-0.0180954	0.148438	-0.121906	0.902974	0.975219	233.432	0.0150709	0.130647	0.115356	0.908163	0.978847
ENSMUSG00000023912	Slc25a27	MGI Symbol	protein_coding	solute carrier family 25, member 27 [Source:MGI Symbol;Acc:MGI:1921261]	444.785	-0.180412	0.176238	-1.02368	0.305987	0.928448	444.785	-0.318133	0.214303	-1.4845	0.137675	0.824469	444.785	0.137722	0.190866	0.721563	0.470563	0.847977	233.29	-0.126533	0.187494	-0.674862	0.499763	0.869862	233.29	-0.0134165	0.231407	-0.0579777	0.953766	0.989509	233.29	-0.113116	0.203382	-0.556178	0.578089	0.874011
ENSMUSG00000023913	Pla2g7	MGI Symbol	protein_coding	phospholipase A2, group VII (platelet-activating factor acetylhydrolase, plasma) [Source:MGI Symbol;Acc:MGI:1351327]	1739.37	-0.00985553	0.079928	-0.123305	0.901865	0.998102	1739.37	-0.400757	0.097425	-4.11349	3.89726e-05	0.0180861	1739.37	0.390901	0.0867243	4.5074	6.56274e-06	0.000946993	14949.1	-0.040931	0.0996047	-0.410934	0.681121	0.925227	14949.1	-0.219234	0.122783	-1.78554	0.0741736	0.504614	14949.1	0.178303	0.107931	1.65201	0.0985322	0.442851
ENSMUSG00000023915	Tnfrsf21	MGI Symbol	protein_coding	tumor necrosis factor receptor superfamily, member 21 [Source:MGI Symbol;Acc:MGI:2151075]	748.882	0.254757	0.105076	2.4245	0.0153294	0.430996	748.882	0.0837291	0.127943	0.654427	0.512837	0.9685	748.882	0.171028	0.113729	1.50381	0.132629	0.528067	428.267	0.0684897	0.105696	0.647986	0.516994	0.876939	428.267	0.261152	0.130888	1.99522	0.0460187	0.425217	428.267	-0.192662	0.115032	-1.67485	0.0939637	0.433477
ENSMUSG00000023919	Cenpq	MGI Symbol	protein_coding	centromere protein Q [Source:MGI Symbol;Acc:MGI:1933744]	111.651	0.0126684	0.168975	0.0749719	0.940237	0.998447	111.651	0.0744516	0.20587	0.361645	0.717618	0.992294	111.651	-0.0617833	0.182929	-0.337744	0.735556	0.945224	411.172	0.389836	0.123762	3.14987	0.00163342	0.061146	411.172	0.200968	0.152759	1.31559	0.188313	0.67699	411.172	0.188868	0.134102	1.40839	0.159015	0.548435
ENSMUSG00000023921	Mmut	MGI Symbol	protein_coding	methylmalonyl-Coenzyme A mutase [Source:MGI Symbol;Acc:MGI:97239]	622.177	-0.125654	0.0708383	-1.77381	0.0760942	0.743304	622.177	0.158483	0.0863561	1.83523	0.0664713	0.684446	622.177	-0.284137	0.0767871	-3.70033	0.000215322	0.0117821	1776.42	-0.205547	0.0700173	-2.93567	0.00332833	0.096561	1776.42	-0.0343481	0.0863782	-0.397647	0.69089	0.923479	1776.42	-0.171199	0.0759931	-2.25283	0.02427	0.21677
ENSMUSG00000023923	Tbc1d5	MGI Symbol	protein_coding	TBC1 domain family, member 5 [Source:MGI Symbol;Acc:MGI:1919488]	207.193	-0.29098	0.114798	-2.53471	0.0112539	0.38455	207.193	-0.133985	0.139844	-0.958103	0.338011	0.943711	207.193	-0.156994	0.124639	-1.25959	0.207817	0.634274	235.005	-0.177651	0.12173	-1.45938	0.14446	0.596531	235.005	-0.122946	0.149984	-0.819726	0.412372	0.827595	235.005	-0.0547049	0.132042	-0.414299	0.678655	0.910328
ENSMUSG00000023927	Satb1	MGI Symbol	protein_coding	special AT-rich sequence binding protein 1 [Source:MGI Symbol;Acc:MGI:105084]	468.563	-0.0908146	0.204325	-0.444461	0.656709	0.984974	468.563	-0.254829	0.247821	-1.02828	0.30382	0.936136	468.563	0.164014	0.220834	0.742704	0.457661	0.841433	596.208	0.196143	0.134873	1.45428	0.14587	0.599294	596.208	-0.158095	0.166504	-0.9495	0.342367	0.793058	596.208	0.354238	0.146337	2.42071	0.0154903	0.165467
ENSMUSG00000023932	Cdc5l	MGI Symbol	protein_coding	cell division cycle 5-like (S. pombe) [Source:MGI Symbol;Acc:MGI:1918952]	1292.15	-0.0778315	0.0992638	-0.784087	0.432989	0.966692	1292.15	-0.0593672	0.120256	-0.493674	0.621536	0.985792	1292.15	-0.0184642	0.107188	-0.172259	0.863234	0.975399	1144.91	-0.0401064	0.0868888	-0.461583	0.64438	0.919615	1144.91	0.0242992	0.106958	0.227184	0.820281	0.957403	1144.91	-0.0644056	0.0940168	-0.685043	0.493317	0.831704
ENSMUSG00000023935	Spats1	MGI Symbol	protein_coding	spermatogenesis associated, serine-rich 1 [Source:MGI Symbol;Acc:MGI:1918270]	118.946	0.0315169	0.148573	0.212131	0.832005	0.996872	118.946	0.0624809	0.179791	0.347519	0.728201	0.993115	118.946	-0.030964	0.159863	-0.193691	0.846418	0.971078	146.376	0.152586	0.190933	0.799158	0.424199	0.836396	146.376	0.327314	0.234853	1.3937	0.163408	0.648183	146.376	-0.174728	0.206491	-0.846177	0.397454	0.776336
ENSMUSG00000023938	Aars2	MGI Symbol	protein_coding	alanyl-tRNA synthetase 2, mitochondrial [Source:MGI Symbol;Acc:MGI:2681839]	131.631	-0.0060774	0.130188	-0.0466818	0.962767	0.999013	131.631	-0.016265	0.161321	-0.100824	0.91969	0.999505	131.631	0.0101876	0.142876	0.0713038	0.943156	0.989184	121.856	-0.234019	0.154195	-1.51768	0.129096	0.573128	121.856	-0.174011	0.191728	-0.907596	0.364091	0.805664	121.856	-0.0600074	0.168932	-0.355215	0.722428	0.926222
ENSMUSG00000023939	Mrpl14	MGI Symbol	protein_coding	mitochondrial ribosomal protein L14 [Source:MGI Symbol;Acc:MGI:1333864]	1468.26	-0.00730266	0.111207	-0.0656672	0.947643	0.998766	1468.26	0.0300018	0.134755	0.222641	0.823815	0.99709	1468.26	-0.0373045	0.120135	-0.310521	0.756165	0.950145	1470.8	0.0949307	0.0939531	1.0104	0.312301	0.769183	1470.8	0.0434816	0.115587	0.376181	0.706783	0.926378	1470.8	0.051449	0.101593	0.506422	0.61256	0.888623
ENSMUSG00000023940	Sgo1	MGI Symbol	protein_coding	shugoshin 1 [Source:MGI Symbol;Acc:MGI:1919665]	7.52786	-0.353625	0.515191	-0.686396	0.492463	0.974035	7.52786	-0.920832	0.635122	-1.44985	0.1471	0.842478	7.52786	0.567206	0.568122	0.998388	0.318091
ENSMUSG00000023942	Slc29a1	MGI Symbol	protein_coding	solute carrier family 29 (nucleoside transporters), member 1 [Source:MGI Symbol;Acc:MGI:1927073]	242.542	-0.0211152	0.0973254	-0.216954	0.828244	0.996872	242.542	0.0621507	0.119452	0.520297	0.602857	0.984405	242.542	-0.0832658	0.105869	-0.786497	0.431576	0.824048	147.075	-0.0811618	0.180496	-0.449659	0.652956	0.919957	147.075	0.0104653	0.222964	0.0469371	0.962563	0.991196	147.075	-0.091627	0.195718	-0.468159	0.639671	0.898116
ENSMUSG00000023944	Hsp90ab1	MGI Symbol	protein_coding	heat shock protein 90 alpha (cytosolic), class B member 1 [Source:MGI Symbol;Acc:MGI:96247]	30209.2	-0.0538174	0.0717154	-0.75043	0.452996	0.968961	30209.2	0.209446	0.0869368	2.40918	0.0159886	0.434143	30209.2	-0.263264	0.0774896	-3.39741	0.000680279	0.0246536	20222.6	-0.0421526	0.056996	-0.739571	0.45956	0.852715	20222.6	0.151827	0.0702276	2.16192	0.0306241	0.358356	20222.6	-0.193979	0.0617312	-3.14232	0.00167613	0.0436418
ENSMUSG00000023945	Slc5a7	MGI Symbol	protein_coding	solute carrier family 5 (choline transporter), member 7 [Source:MGI Symbol;Acc:MGI:1927126]	241.601	-0.162758	0.159415	-1.02097	0.307268	0.928543	241.601	-0.0800064	0.193175	-0.414166	0.678752	0.98967	241.601	-0.082752	0.172198	-0.480563	0.630827	0.911324	86.15	-0.24428	0.272221	-0.89736	0.369527	0.811045	86.15	0.369643	0.335066	1.10319	0.269942	0.746221	86.15	-0.613923	0.295235	-2.07944	0.0375773	0.271802
ENSMUSG00000023947	Nfkbie	MGI Symbol	protein_coding	nuclear factor of kappa light polypeptide gene enhancer in B cells inhibitor, epsilon [Source:MGI Symbol;Acc:MGI:1194908]	15.0587	-0.496644	0.4157	-1.19472	0.232198	0.903237	15.0587	-0.266999	0.510129	-0.523395	0.6007	0.984405	15.0587	-0.229646	0.456905	-0.502611	0.615237	0.90597	48.3732	-0.165414	0.291116	-0.568205	0.569896	0.896058	48.3732	-0.105843	0.361886	-0.292476	0.769923	0.945189	48.3732	-0.0595707	0.318483	-0.187045	0.851625	0.963336
ENSMUSG00000023951	Vegfa	MGI Symbol	protein_coding	vascular endothelial growth factor A [Source:MGI Symbol;Acc:MGI:103178]	394.052	-0.0588874	0.114516	-0.51423	0.607091	0.983826	394.052	0.0862932	0.139209	0.619884	0.535334	0.971577	394.052	-0.145181	0.123901	-1.17175	0.241299	0.670332	728.989	0.130095	0.0955713	1.36124	0.173438	0.636588	728.989	0.510325	0.117846	4.33043	1.48818e-05	0.00623258	728.989	-0.38023	0.103527	-3.67275	0.000239951	0.0111364
ENSMUSG00000023952	Gtpbp2	MGI Symbol	protein_coding	GTP binding protein 2 [Source:MGI Symbol;Acc:MGI:1860138]	186.441	-0.00593927	0.143018	-0.0415281	0.966875	0.99918	186.441	-0.0304173	0.174036	-0.174776	0.861256	0.997793	186.441	0.024478	0.154825	0.158101	0.874377	0.977077	174.744	0.116674	0.170199	0.685513	0.49302	0.866271	174.744	-0.168226	0.210303	-0.799923	0.423755	0.832401	174.744	0.2849	0.184667	1.54278	0.122884	0.491297
ENSMUSG00000023953	Polh	MGI Symbol	protein_coding	polymerase (DNA directed), eta (RAD 30 related) [Source:MGI Symbol;Acc:MGI:1891457]	16.7347	-0.076924	0.387958	-0.198279	0.842826	0.996872	16.7347	0.277627	0.472897	0.587077	0.557152	0.976349	16.7347	-0.354551	0.421082	-0.842001	0.399788	0.804205	23.8605	0.0664166	0.402512	0.165006	0.86894	0.971782	23.8605	0.175899	0.499102	0.352431	0.724515	0.932041	23.8605	-0.109482	0.439749	-0.248965	0.803388	0.950226
ENSMUSG00000023959	Clic5	MGI Symbol	protein_coding	chloride intracellular channel 5 [Source:MGI Symbol;Acc:MGI:1917912]	54.3498	0.109969	0.220441	0.49886	0.617878	0.984493	54.3498	-0.162917	0.269231	-0.605122	0.545098	0.973054	54.3498	0.272886	0.239244	1.14062	0.254028	0.684498	35.7394	-0.122107	0.424017	-0.287976	0.773365	0.955024	35.7394	-0.52679	0.523814	-1.00568	0.314569	0.776588	35.7394	0.404683	0.461446	0.876989	0.380493	0.76449
ENSMUSG00000023960	Enpp5	MGI Symbol	protein_coding	ectonucleotide pyrophosphatase/phosphodiesterase 5 [Source:MGI Symbol;Acc:MGI:1933830]	2904.22	-0.0906125	0.050893	-1.78045	0.0750023	0.741153	2904.22	0.0478069	0.061873	0.77266	0.439723	0.957336	2904.22	-0.138419	0.0550735	-2.51336	0.0119589	0.150267	2281.15	-0.0915468	0.0577654	-1.5848	0.113011	0.547401	2281.15	-0.0180063	0.0713053	-0.252524	0.800636	0.952813	2281.15	-0.0735405	0.062692	-1.17304	0.240778	0.65094
ENSMUSG00000023961	Enpp4	MGI Symbol	protein_coding	ectonucleotide pyrophosphatase/phosphodiesterase 4 [Source:MGI Symbol;Acc:MGI:2682634]	431.366	-0.0845997	0.0792247	-1.06785	0.28559	0.922062	431.366	0.0976295	0.0966387	1.01025	0.312374	0.940996	431.366	-0.182229	0.0858116	-2.12359	0.033704	0.267064	450.773	0.0298277	0.104053	0.286659	0.774373	0.955384	450.773	0.0410809	0.128861	0.3188	0.749878	0.940287	450.773	-0.0112532	0.113385	-0.0992478	0.920942	0.983547
ENSMUSG00000023963	Cyp39a1	MGI Symbol	protein_coding	cytochrome P450, family 39, subfamily a, polypeptide 1 [Source:MGI Symbol;Acc:MGI:1927096]	37.1037	0.316206	0.234894	1.34616	0.17825	0.87107	37.1037	-0.408136	0.291708	-1.39913	0.161775	0.853479	37.1037	0.724342	0.257242	2.8158	0.00486557	0.0873543	48.5261	0.475408	0.295856	1.60689	0.108078	0.538523	48.5261	-1.16284	0.374929	-3.1015	0.00192545	0.0961259	48.5261	1.63825	0.329253	4.97566	6.5026e-07	0.000125029
ENSMUSG00000023964	Calcr	MGI Symbol	protein_coding	calcitonin receptor [Source:MGI Symbol;Acc:MGI:101950]	53.7958	-0.226182	0.611088	-0.37013	0.711286	0.990973	53.7958	1.35555	0.740507	1.83057	0.0671655	0.68603	53.7958	-1.58173	0.660817	-2.3936	0.0166841	0.179836	18.7845	-0.0803714	0.891734	-0.0901294	0.928184	0.986541	18.7845	2.56031	1.09709	2.33373	0.0196097		18.7845	-2.64069	0.969449	-2.7239	0.00645154	0.0982442
ENSMUSG00000023965	Fbxl17	MGI Symbol	protein_coding	F-box and leucine-rich repeat protein 17 [Source:MGI Symbol;Acc:MGI:1354704]	473.607	0.0254844	0.0938394	0.271574	0.785949	0.996872	473.607	0.100863	0.114548	0.880531	0.378572	0.952791	473.607	-0.0753789	0.101671	-0.741399	0.458452	0.841591	537.442	-0.0393763	0.0985396	-0.399599	0.689452	0.92737	537.442	-0.0455052	0.121988	-0.373031	0.709125	0.926552	537.442	0.00612891	0.107255	0.0571436	0.954431	0.99079
ENSMUSG00000023966	Rsph9	MGI Symbol	protein_coding	radial spoke head 9 homolog (Chlamydomonas) [Source:MGI Symbol;Acc:MGI:1922814]	728.875	0.127177	0.122808	1.03557	0.300402	0.927971	728.875	0.0956139	0.148964	0.64186	0.520964	0.969342	728.875	0.0315627	0.132723	0.237809	0.81203	0.965129	1362.12	0.149374	0.0864268	1.72833	0.0839294	0.489023	1362.12	0.355066	0.106354	3.33853	0.000842223	0.0647867	1362.12	-0.205692	0.0934555	-2.20096	0.0277385	0.23211
ENSMUSG00000023967	Mrps18a	MGI Symbol	protein_coding	mitochondrial ribosomal protein S18A [Source:MGI Symbol;Acc:MGI:1915815]	3470.33	-0.070767	0.0781471	-0.905561	0.365168	0.949261	3470.33	-0.0204705	0.0947065	-0.216147	0.828873	0.99709	3470.33	-0.0502965	0.0844177	-0.595805	0.551306	0.880935	2942.99	0.0633563	0.0655603	0.966382	0.333853	0.784077	2942.99	0.12092	0.0807621	1.49724	0.134331	0.606853	2942.99	-0.0575639	0.071017	-0.810566	0.417615	0.788471
ENSMUSG00000023968	Crip3	MGI Symbol	protein_coding	cysteine-rich protein 3 [Source:MGI Symbol;Acc:MGI:2152434]	15.0097	-0.144006	0.527112	-0.273198	0.784701	0.996872	15.0097	0.593703	0.640678	0.92668	0.354093	0.946499	15.0097	-0.737709	0.571591	-1.29062	0.196834	0.620722
ENSMUSG00000023971	Rrp36	MGI Symbol	protein_coding	ribosomal RNA processing 36 homolog (S. cerevisiae) [Source:MGI Symbol;Acc:MGI:2385053]	504.817	-0.107838	0.0866082	-1.24513	0.213085	0.894307	504.817	0.0812869	0.10571	0.768963	0.441916	0.95833	504.817	-0.189125	0.0939866	-2.01226	0.0441928	0.306252	598.588	-0.153614	0.0990142	-1.55144	0.120797	0.559643	598.588	-0.162141	0.122114	-1.32778	0.18425	0.671437	598.588	0.00852636	0.107369	0.0794113	0.936705	0.987715
ENSMUSG00000023972	Ptk7	MGI Symbol	protein_coding	PTK7 protein tyrosine kinase 7 [Source:MGI Symbol;Acc:MGI:1918711]	52.2993	0.168803	0.159323	1.0595	0.289371	0.92278	52.2993	0.249923	0.198047	1.26194	0.20697	0.894524	52.2993	-0.0811202	0.173941	-0.466367	0.640953	0.915509	77.0225	0.162155	0.201628	0.804228	0.421265	0.836396	77.0225	-0.149352	0.251036	-0.594942	0.551882	0.879756	77.0225	0.311507	0.219466	1.41939	0.155785	0.546029
ENSMUSG00000023973	Cnpy3	MGI Symbol	protein_coding	canopy FGF signaling regulator 3 [Source:MGI Symbol;Acc:MGI:1919279]	1064.84	-0.0389137	0.0825217	-0.471557	0.637243	0.984974	1064.84	0.104872	0.100802	1.04038	0.298165	0.934108	1064.84	-0.143786	0.0895691	-1.60531	0.108426	0.480571	1475.56	0.0344246	0.071222	0.483342	0.628853	0.91576	1475.56	-0.0530648	0.0880286	-0.602813	0.546633	0.877764	1475.56	0.0874894	0.0772889	1.13198	0.257643	0.667327
ENSMUSG00000023977	Ubr2	MGI Symbol	protein_coding	ubiquitin protein ligase E3 component n-recognin 2 [Source:MGI Symbol;Acc:MGI:1861099]	556.853	0.0308475	0.090521	0.340777	0.733272	0.992235	556.853	-0.0400912	0.11003	-0.364365	0.715586	0.992294	556.853	0.0709387	0.0979484	0.724245	0.468915	0.847977	579.831	0.0401797	0.0854505	0.47021	0.638205	0.918536	579.831	-0.145261	0.105411	-1.37805	0.168187	0.652552	579.831	0.185441	0.0925522	2.00364	0.045109	0.300218
ENSMUSG00000023979	Guca1b	MGI Symbol	protein_coding	guanylate cyclase activator 1B [Source:MGI Symbol;Acc:MGI:1194489]	7.94234	-0.674724	0.463581	-1.45546	0.145542	0.843258	7.94234	-0.0682615	0.555425	-0.1229	0.902187	0.998676	7.94234	-0.606463	0.495468	-1.22402	0.220944	0.648304
ENSMUSG00000023980	Taf8	MGI Symbol	protein_coding	TATA-box binding protein associated factor 8 [Source:MGI Symbol;Acc:MGI:1926879]	228.397	-0.113764	0.116761	-0.974334	0.329891	0.936769	228.397	-0.218416	0.143969	-1.51711	0.129239	0.816055	228.397	0.104652	0.127733	0.819301	0.412615	0.813723	266.504	-0.11085	0.133376	-0.831109	0.405912	0.829995	266.504	-0.229208	0.165419	-1.38562	0.165864	0.649877	266.504	0.118358	0.145318	0.814474	0.415374	0.787154
ENSMUSG00000023984	Gm20517	MGI Symbol	protein_coding	predicted gene 20517 [Source:MGI Symbol;Acc:MGI:5141982]	14.6424	-0.669374	0.354373	-1.8889	0.0589055	0.691881	14.6424	-0.321581	0.431393	-0.745447	0.456002	0.961119	14.6424	-0.347794	0.386805	-0.899145	0.368576	0.785765	11.4169	0.540621	0.506625	1.0671	0.285925		11.4169	-0.201216	0.625059	-0.321916	0.747516		11.4169	0.741837	0.544496	1.36243	0.173063	0.570518
ENSMUSG00000023988	Bysl	MGI Symbol	protein_coding	bystin-like [Source:MGI Symbol;Acc:MGI:1858419]	367.708	-0.104222	0.0951337	-1.09553	0.273284	0.918419	367.708	-0.0016482	0.116701	-0.0141233	0.988732	0.999505	367.708	-0.102574	0.103513	-0.990929	0.32172	0.752978	322.065	-0.095524	0.116026	-0.823296	0.41034	0.831602	322.065	-0.0115157	0.143894	-0.0800287	0.936214	0.984978	322.065	-0.0840084	0.126403	-0.664609	0.5063	0.837363
ENSMUSG00000023990	Tfeb	MGI Symbol	protein_coding	transcription factor EB [Source:MGI Symbol;Acc:MGI:103270]	78.785	0.0764777	0.16433	0.46539	0.641652	0.984974	78.785	0.117886	0.204769	0.575701	0.564817	0.978827	78.785	-0.0414081	0.179799	-0.230302	0.817857	0.966231	210.637	-0.138556	0.141342	-0.980293	0.326942	0.781272	210.637	-0.323291	0.176028	-1.83659	0.0662705	0.485843	210.637	0.184735	0.154569	1.19516	0.232024	0.640841
ENSMUSG00000023991	Foxp4	MGI Symbol	protein_coding	forkhead box P4 [Source:MGI Symbol;Acc:MGI:1921373]	141.414	0.0974238	0.135146	0.720877	0.470985	0.972729	141.414	-0.0761058	0.166591	-0.456843	0.647784	0.987892	141.414	0.17353	0.147768	1.17434	0.24026	0.669051	132.335	-0.0678302	0.132579	-0.51162	0.608917	0.910226	132.335	0.0978076	0.164762	0.593631	0.552759	0.879833	132.335	-0.165638	0.144262	-1.14817	0.250897	0.659595
ENSMUSG00000023992	Trem2	MGI Symbol	protein_coding	triggering receptor expressed on myeloid cells 2 [Source:MGI Symbol;Acc:MGI:1913150]	481.07	0.0109014	0.109636	0.0994333	0.920794	0.998102	481.07	0.262014	0.132811	1.97283	0.0485151	0.630134	481.07	-0.251113	0.118265	-2.1233	0.0337289	0.267064	210.047	0.179365	0.158665	1.13047	0.25828	0.731114	210.047	0.0518285	0.195358	0.2653	0.790779	0.950731	210.047	0.127537	0.171515	0.74359	0.457124	0.813497
ENSMUSG00000023994	Nfya	MGI Symbol	protein_coding	nuclear transcription factor-Y alpha [Source:MGI Symbol;Acc:MGI:97316]	32.2039	-0.388316	0.200497	-1.93677	0.0527733	0.672924	32.2039	-0.188408	0.247114	-0.762435	0.445801	0.959041	32.2039	-0.199908	0.220883	-0.905039	0.365445	0.783952	38.4314	-0.243444	0.234572	-1.03782	0.299354	0.759891	38.4314	0.00527112	0.289698	0.0181952	0.985483	0.997143	38.4314	-0.248715	0.255657	-0.972848	0.330629	0.728884
ENSMUSG00000023999	Kif6	MGI Symbol	protein_coding	kinesin family member 6 [Source:MGI Symbol;Acc:MGI:1098238]	24.1765	0.428764	0.370491	1.15729	0.247156	0.904888	24.1765	-0.181643	0.455837	-0.398483	0.690274	0.990321	24.1765	0.610407	0.40303	1.51454	0.129888	0.522149	24.9814	0.742944	0.425375	1.74656	0.0807132	0.481731	24.9814	0.0572	0.528842	0.108161	0.913868	0.978509	24.9814	0.685744	0.461164	1.48698	0.137019	0.515685
ENSMUSG00000024002	Brd4	MGI Symbol	protein_coding	bromodomain containing 4 [Source:MGI Symbol;Acc:MGI:1888520]	1667.61	-0.00747237	0.0505599	-0.147792	0.882507	0.998102	1667.61	-0.145031	0.0617069	-2.35032	0.0187575	0.462488	1667.61	0.137558	0.0547774	2.51122	0.0120313	0.150754	1428.2	0.062219	0.0670226	0.928329	0.353237	0.798706	1428.2	0.162664	0.0825752	1.96989	0.0488505	0.437751	1428.2	-0.100445	0.0724642	-1.38614	0.165705	0.559934
ENSMUSG00000024006	Stk38	MGI Symbol	protein_coding	serine/threonine kinase 38 [Source:MGI Symbol;Acc:MGI:2442572]	268.792	-0.0924424	0.168787	-0.547688	0.583906	0.983677	268.792	-0.119257	0.205104	-0.581444	0.560941	0.976576	268.792	0.0268143	0.182693	0.146773	0.883311	0.979001	504.895	-0.0775674	0.113222	-0.685093	0.493285	0.866271	504.895	-0.0281529	0.13991	-0.201221	0.840525	0.964568	504.895	-0.0494145	0.123052	-0.401576	0.687996	0.913887
ENSMUSG00000024007	Ppil1	MGI Symbol	protein_coding	peptidylprolyl isomerase (cyclophilin)-like 1 [Source:MGI Symbol;Acc:MGI:1916066]	806.44	-0.113517	0.0895197	-1.26807	0.204772	0.888837	806.44	0.00115401	0.108902	0.0105968	0.991545	0.999505	806.44	-0.114671	0.096938	-1.18294	0.236835	0.665689	1155.58	0.0726818	0.099823	0.728106	0.466549	0.856514	1155.58	0.237606	0.122978	1.9321	0.0533471	0.450849	1155.58	-0.164924	0.108065	-1.52616	0.12697	0.498114
ENSMUSG00000024008	Cpne5	MGI Symbol	protein_coding	copine V [Source:MGI Symbol;Acc:MGI:2385908]	3966.37	-0.00263412	0.079472	-0.0331453	0.973559	0.99918	3966.37	0.215124	0.0963335	2.23312	0.025541	0.509331	3966.37	-0.217758	0.0858458	-2.53662	0.0111927	0.14481	1837.39	-0.0674431	0.107368	-0.628149	0.529906	0.881925	1837.39	0.127986	0.132297	0.967415	0.333337	0.786696	1837.39	-0.195429	0.116305	-1.68031	0.092897	0.430803
ENSMUSG00000024011	Pi16	MGI Symbol	protein_coding	peptidase inhibitor 16 [Source:MGI Symbol;Acc:MGI:1921366]	43.6475	0.038689	0.241792	0.16001	0.872873	0.997731	43.6475	-0.0869313	0.299178	-0.290567	0.771382	0.995219	43.6475	0.12562	0.264663	0.474643	0.635041	0.913092	20.936	-0.446687	0.408641	-1.0931	0.274349	0.742734	20.936	-0.436461	0.509304	-0.856977	0.391458	0.820749	20.936	-0.0102252	0.451056	-0.0226694	0.981914	0.995541
ENSMUSG00000024012	Mtch1	MGI Symbol	protein_coding	mitochondrial carrier 1 [Source:MGI Symbol;Acc:MGI:1929261]	9962.58	-0.0385051	0.0659377	-0.583961	0.559246	0.982052	9962.58	0.0838061	0.0800251	1.04725	0.294985	0.932408	9962.58	-0.122311	0.0712942	-1.71558	0.0862385	0.428272	8235.14	-0.128292	0.0603979	-2.12411	0.0336613	0.323364	8235.14	-0.0162216	0.0744712	-0.217824	0.827566	0.960234	8235.14	-0.11207	0.065455	-1.71217	0.0868657	0.418519
ENSMUSG00000024013	Fgd2	MGI Symbol	protein_coding	FYVE, RhoGEF and PH domain containing 2 [Source:MGI Symbol;Acc:MGI:1347084]	53.0044	0.346626	0.227598	1.52298	0.127765	0.817757	53.0044	0.46883	0.2836	1.65314	0.0983033	0.763066	53.0044	-0.122203	0.24919	-0.490401	0.62385	0.909267	32.532	0.685149	0.3587	1.91009	0.056122	0.409253	32.532	-0.301911	0.449231	-0.672062	0.501544	0.862958	32.532	0.98706	0.39174	2.51968	0.0117462	0.139563
ENSMUSG00000024014	Pim1	MGI Symbol	protein_coding	proviral integration site 1 [Source:MGI Symbol;Acc:MGI:97584]	15.35	0.137642	0.300742	0.457674	0.647187	0.984974	15.35	0.014292	0.359151	0.0397939	0.968257	0.999505	15.35	0.12335	0.315199	0.391339	0.695547	0.934557	17.2223	0.094023	0.365222	0.257441	0.796839	0.959802	17.2223	0.0710104	0.447075	0.158833	0.8738		17.2223	0.0230126	0.391551	0.0587731	0.953133	0.990441
ENSMUSG00000024018	Ccdc167	MGI Symbol	protein_coding	coiled-coil domain containing 167 [Source:MGI Symbol;Acc:MGI:1915847]	16.5264	-0.0620548	0.321646	-0.192929	0.847015	0.996872	16.5264	-0.261024	0.393422	-0.663471	0.507029	0.9685	16.5264	0.198969	0.349651	0.569052	0.569321	0.889604	33.119	-0.134093	0.291101	-0.460641	0.645056	0.919853	33.119	-0.0527011	0.361977	-0.145592	0.884243	0.973125	33.119	-0.0813918	0.319798	-0.25451	0.799102	0.949094
ENSMUSG00000024019	Cmtr1	MGI Symbol	protein_coding	cap methyltransferase 1 [Source:MGI Symbol;Acc:MGI:1921407]	53.9533	0.0297359	0.164746	0.180496	0.856763	0.997364	53.9533	-0.00895716	0.198846	-0.0450458	0.964071	0.999505	53.9533	0.038693	0.176995	0.218611	0.826953	0.967998	40.9037	-0.0556438	0.215842	-0.257799	0.796562	0.959802	40.9037	0.0113661	0.263453	0.0431427	0.965588	0.992241	40.9037	-0.0670099	0.231785	-0.289103	0.772502	0.941022
ENSMUSG00000024026	Glo1	MGI Symbol	protein_coding	glyoxalase 1 [Source:MGI Symbol;Acc:MGI:95742]	1644.44	-0.0176282	0.0556992	-0.316489	0.751631	0.995261	1644.44	0.0415562	0.0678553	0.612424	0.540257	0.971843	1644.44	-0.0591844	0.0603518	-0.980657	0.326762	0.755046	5116.09	-0.0106442	0.0484064	-0.219892	0.825955	0.965722	5116.09	-0.0829653	0.0597427	-1.38871	0.164921	0.64939	5116.09	0.0723212	0.0525118	1.37724	0.168439	0.562868
ENSMUSG00000024027	Glp1r	MGI Symbol	protein_coding	glucagon-like peptide 1 receptor [Source:MGI Symbol;Acc:MGI:99571]	41.7978	0.668757	0.403551	1.65718	0.0974829	0.776078	41.7978	-1.10089	0.497109	-2.21459	0.0267881	0.516211	41.7978	1.76965	0.440645	4.01604	5.91845e-05	0.00483592	16.5056	0.11289	0.588523	0.191819	0.847884		16.5056	-1.18071	0.731553	-1.61398	0.106531		16.5056	1.2936	0.643085	2.01156	0.0442663	0.297552
ENSMUSG00000024030	Abcg1	MGI Symbol	protein_coding	ATP binding cassette subfamily G member 1 [Source:MGI Symbol;Acc:MGI:107704]	722.802	-0.0714739	0.0791902	-0.90256	0.366759	0.949261	722.802	0.171121	0.0957682	1.78683	0.0739653	0.707643	722.802	-0.242595	0.0853311	-2.84299	0.0044693	0.0832509	351.551	-0.0863297	0.12378	-0.697445	0.485524	0.863953	351.551	0.231343	0.152372	1.51827	0.128946	0.601134	351.551	-0.317672	0.133972	-2.37118	0.0177314	0.180376
ENSMUSG00000024033	Rsph1	MGI Symbol	protein_coding	radial spoke head 1 homolog (Chlamydomonas) [Source:MGI Symbol;Acc:MGI:1194909]	280.193	0.00915965	0.19626	0.046671	0.962775	0.999013	280.193	-0.392945	0.238578	-1.64703	0.0995515	0.76471	280.193	0.402105	0.212335	1.89373	0.0582615	0.351712	322.21	0.216863	0.193931	1.11825	0.263461	0.736212	322.21	-0.465288	0.239361	-1.94388	0.0519103	0.447229	322.21	0.682152	0.210144	3.24612	0.00116991	0.0343456
ENSMUSG00000024036	Slc37a1	MGI Symbol	protein_coding	solute carrier family 37 (glycerol-3-phosphate transporter), member 1 [Source:MGI Symbol;Acc:MGI:2446181]	92.875	0.142401	0.177017	0.804447	0.421139	0.963873	92.875	0.0252939	0.21754	0.116273	0.907437	0.998676	92.875	0.117107	0.192214	0.609254	0.542356	0.877421	58.6378	-0.527459	0.266875	-1.97642	0.0481067	0.380483	58.6378	0.0498347	0.329235	0.151365	0.879688	0.972422	58.6378	-0.577294	0.290715	-1.98577	0.0470585	0.305636
ENSMUSG00000024037	Wdr4	MGI Symbol	protein_coding	WD repeat domain 4 [Source:MGI Symbol;Acc:MGI:1889002]	213.069	-0.113933	0.105025	-1.08482	0.278002	0.919151	213.069	-0.163981	0.129858	-1.26277	0.206673	0.894524	213.069	0.050048	0.115008	0.435171	0.663438	0.923843	196.799	-0.0311301	0.177191	-0.175686	0.86054	0.970008	196.799	-0.150213	0.21949	-0.684371	0.493741	0.860343	196.799	0.119083	0.192733	0.617866	0.536664	0.853996
ENSMUSG00000024038	Ndufv3	MGI Symbol	protein_coding	NADH:ubiquinone oxidoreductase core subunit V3 [Source:MGI Symbol;Acc:MGI:1890894]	6777.27	0.0752672	0.118735	0.633911	0.526139	0.978529	6777.27	-0.0187961	0.143922	-0.130599	0.896093	0.998418	6777.27	0.0940634	0.128285	0.733238	0.463414	0.844937	5906.43	0.155693	0.0647307	2.40524	0.0161619	0.226006	5906.43	0.157379	0.0797118	1.97435	0.0483416	0.435557	5906.43	-0.00168667	0.0700599	-0.0240746	0.980793	0.995258
ENSMUSG00000024039	Cbs	MGI Symbol	protein_coding	cystathionine beta-synthase [Source:MGI Symbol;Acc:MGI:88285]	241.923	0.540524	0.142386	3.7962	0.000146932	0.029142	241.923	0.0949672	0.175188	0.542089	0.587757	0.982125	241.923	0.445557	0.154743	2.87933	0.00398521	0.0777615	2067.32	0.29215	0.0782216	3.73491	0.000187784	0.0133465	2067.32	0.13716	0.0966103	1.41973	0.155688	0.640198	2067.32	0.15499	0.0848192	1.8273	0.0676544	0.370732
ENSMUSG00000024042	Sik1	MGI Symbol	protein_coding	salt inducible kinase 1 [Source:MGI Symbol;Acc:MGI:104754]	94.6495	0.520207	0.177988	2.9227	0.00347009	0.204618	94.6495	0.883838	0.218339	4.04801	5.16555e-05	0.0224419	94.6495	-0.363632	0.192284	-1.89112	0.0586085	0.352805	68.7389	0.909404	0.293802	3.0953	0.00196615	0.0697101	68.7389	0.812999	0.363643	2.2357	0.0253712	0.331472	68.7389	0.0964056	0.317194	0.303933	0.761179	0.937582
ENSMUSG00000024044	Epb41l3	MGI Symbol	protein_coding	erythrocyte membrane protein band 4.1 like 3 [Source:MGI Symbol;Acc:MGI:103008]	1363.3	-0.0723449	0.0552879	-1.30851	0.1907	0.881357	1363.3	0.0541349	0.0673105	0.804257	0.421248	0.952791	1363.3	-0.12648	0.0598872	-2.11197	0.0346892	0.271164	753.76	-0.167078	0.0997266	-1.67536	0.093863	0.510218	753.76	-0.0127851	0.123462	-0.103555	0.917523	0.980264	753.76	-0.154293	0.108719	-1.4192	0.155841	0.546116
ENSMUSG00000024045	Akap8	MGI Symbol	protein_coding	A kinase (PRKA) anchor protein 8 [Source:MGI Symbol;Acc:MGI:1928488]	436.542	-0.0438364	0.165783	-0.264419	0.791457	0.996872	436.542	-0.105407	0.201588	-0.522881	0.601057	0.984405	436.542	0.0615703	0.179479	0.34305	0.731561	0.944338	375.293	0.0493017	0.14931	0.330198	0.74125	0.944428	375.293	-0.158299	0.184583	-0.857604	0.391111	0.820479	375.293	0.207601	0.16213	1.28046	0.200383	0.599847
ENSMUSG00000024048	Myl12a	MGI Symbol	protein_coding	myosin, light chain 12A, regulatory, non-sarcomeric [Source:MGI Symbol;Acc:MGI:1914518]	554.547	-0.141115	0.0819945	-1.72103	0.0852462	0.751137	554.547	-0.00659837	0.0990909	-0.066589	0.946909	0.999505	554.547	-0.134516	0.0883492	-1.52255	0.127871	0.519722	849.64	0.168974	0.0710378	2.37865	0.0173761	0.23508	849.64	-0.0157544	0.0874847	-0.180082	0.857088	0.969293	849.64	0.184729	0.0768913	2.40247	0.016285	0.171606
ENSMUSG00000024049	Myom1	MGI Symbol	protein_coding	myomesin 1 [Source:MGI Symbol;Acc:MGI:1341430]	10.8553	0.884705	0.447952	1.975	0.0482683	0.655321	10.8553	0.440511	0.553575	0.795758	0.426173	0.952791	10.8553	0.444193	0.484597	0.916623	0.35934	0.780587	11.24	0.970141	0.630222	1.53936	0.123716		11.24	-0.978551	0.790188	-1.23838	0.215576		11.24	1.94869	0.690016	2.82413	0.00474097	0.0826223
ENSMUSG00000024050	Wiz	MGI Symbol	protein_coding	widely-interspaced zinc finger motifs [Source:MGI Symbol;Acc:MGI:1332638]	177.639	0.167109	0.11521	1.45047	0.146927	0.843258	177.639	0.137553	0.142283	0.966756	0.333666	0.942955	177.639	0.0295559	0.125576	0.235363	0.813927	0.965513	200.956	-0.119981	0.130074	-0.9224	0.35632	0.801493	200.956	0.0306803	0.161111	0.190429	0.848973	0.967021	200.956	-0.150661	0.141649	-1.06362	0.287502	0.692132
ENSMUSG00000024052	Lpin2	MGI Symbol	protein_coding	lipin 2 [Source:MGI Symbol;Acc:MGI:1891341]	571.139	0.244581	0.0872392	2.80356	0.00505414	0.252665	571.139	0.0752432	0.106557	0.706133	0.480105	0.963985	571.139	0.169337	0.0945327	1.79131	0.0732434	0.396054	677.719	0.148011	0.0840701	1.76056	0.0783128	0.475803	677.719	-0.0341671	0.103901	-0.328844	0.742273	0.93859	677.719	0.182178	0.0911731	1.99815	0.0457002	0.301638
ENSMUSG00000024053	Emilin2	MGI Symbol	protein_coding	elastin microfibril interfacer 2 [Source:MGI Symbol;Acc:MGI:2389136]	16.1173	-0.13766	0.414243	-0.332318	0.739649	0.992235	16.1173	-0.165869	0.507853	-0.326608	0.743965	0.993722	16.1173	0.0282085	0.45162	0.0624607	0.950196	0.989573	7.90248	-0.533904	0.693958	-0.769362	0.441679		7.90248	-1.21631	0.864892	-1.40631	0.159631		7.90248	0.682405	0.7625	0.894957	0.37081	0.757597
ENSMUSG00000024054	Smchd1	MGI Symbol	protein_coding	SMC hinge domain containing 1 [Source:MGI Symbol;Acc:MGI:1921605]	396.678	-0.105066	0.10239	-1.02613	0.30483	0.928165	396.678	-0.115966	0.124117	-0.934325	0.350136	0.946499	396.678	0.0108999	0.110566	0.0985826	0.92147	0.987643	410.299	-0.0883135	0.125741	-0.702343	0.482465	0.863552	410.299	-0.170654	0.154763	-1.10268	0.270167	0.746221	410.299	0.0823404	0.136006	0.605417	0.544902	0.858468
ENSMUSG00000024055	Cyp4f13	MGI Symbol	protein_coding	cytochrome P450, family 4, subfamily f, polypeptide 13 [Source:MGI Symbol;Acc:MGI:2158641]	128.031	0.2849	0.119121	2.3917	0.0167706	0.446703	128.031	0.152435	0.147547	1.03313	0.301543	0.935399	128.031	0.132465	0.130024	1.01877	0.308311	0.741963	526.629	0.115728	0.104037	1.11237	0.265978	0.737987	526.629	-0.171073	0.12885	-1.32769	0.184281	0.671437	526.629	0.286802	0.113173	2.53419	0.0112707	0.136472
ENSMUSG00000024059	Clip4	MGI Symbol	protein_coding	CAP-GLY domain containing linker protein family, member 4 [Source:MGI Symbol;Acc:MGI:1919100]	1927.78	0.054275	0.0864808	0.627595	0.530269	0.979593	1927.78	-0.0699958	0.105058	-0.666256	0.505248	0.9685	1927.78	0.124271	0.093552	1.32836	0.184059	0.605176	1587.44	0.0221546	0.07084	0.312741	0.754477	0.948585	1587.44	-0.173847	0.0876182	-1.98415	0.0472396	0.431133	1587.44	0.196002	0.077015	2.54498	0.0109283	0.134751
ENSMUSG00000024063	Lbh	MGI Symbol	protein_coding	limb-bud and heart [Source:MGI Symbol;Acc:MGI:1925139]	127.43	0.0907778	0.127263	0.71331	0.475654	0.973506	127.43	0.00693325	0.155599	0.0445584	0.964459	0.999505	127.43	0.0838445	0.138143	0.606941	0.54389	0.878165	443.973	-0.0582458	0.0959144	-0.607269	0.543672	0.885917	443.973	0.277038	0.117861	2.35055	0.0187455	0.289949	443.973	-0.335284	0.103523	-3.23873	0.00120062	0.0348379
ENSMUSG00000024064	Galnt14	MGI Symbol	protein_coding	polypeptide N-acetylgalactosaminyltransferase 14 [Source:MGI Symbol;Acc:MGI:1918935]	236.358	-0.0622833	0.232884	-0.267443	0.789128	0.996872	236.358	0.034703	0.283098	0.122583	0.902437	0.998676	236.358	-0.0969863	0.25206	-0.384775	0.700404	0.935915	97.3373	-0.351313	0.24221	-1.45045	0.146933	0.600712	97.3373	-0.257358	0.299788	-0.858465	0.390636	0.820479	97.3373	-0.0939555	0.263701	-0.356296	0.721619	0.925859
ENSMUSG00000024065	Ehd3	MGI Symbol	protein_coding	EH-domain containing 3 [Source:MGI Symbol;Acc:MGI:1928900]	664.822	0.142786	0.0847465	1.68486	0.0920157	0.768421	664.822	0.0281651	0.103448	0.272262	0.78542	0.995219	664.822	0.114621	0.0918725	1.24761	0.212175	0.638703	576.972	-0.0100755	0.097156	-0.103704	0.917404	0.984437	576.972	-0.161541	0.120178	-1.34418	0.178889	0.667903	576.972	0.151465	0.105588	1.43449	0.151432	0.539745
ENSMUSG00000024066	Xdh	MGI Symbol	protein_coding	xanthine dehydrogenase [Source:MGI Symbol;Acc:MGI:98973]	41.7505	-0.101266	0.244945	-0.413422	0.679298	0.987173	41.7505	-0.478941	0.304518	-1.57278	0.115769	0.79231	41.7505	0.377675	0.271122	1.39301	0.163617	0.575352	24.3967	0.511983	0.490331	1.04416	0.296412	0.758515	24.3967	-0.756803	0.613023	-1.23454	0.217001	0.706528	24.3967	1.26879	0.538355	2.35678	0.018434	0.185232
ENSMUSG00000024067	Dpy30	MGI Symbol	protein_coding	dpy-30, histone methyltransferase complex regulatory subunit [Source:MGI Symbol;Acc:MGI:1913560]	1752.76	-0.00332439	0.0885471	-0.0375437	0.970051	0.99918	1752.76	0.0911197	0.107204	0.849965	0.395345	0.952791	1752.76	-0.0944441	0.0955788	-0.988129	0.32309	0.753429	2074.67	0.0381373	0.0776909	0.490885	0.623507	0.914747	2074.67	0.102729	0.0956115	1.07444	0.282627	0.75808	2074.67	-0.0645912	0.0840657	-0.768342	0.442284	0.802725
ENSMUSG00000024068	Spast	MGI Symbol	protein_coding	spastin [Source:MGI Symbol;Acc:MGI:1858896]	478.398	0.0906426	0.0846994	1.07017	0.284544	0.922062	478.398	-0.0721146	0.103382	-0.697553	0.485457	0.965082	478.398	0.162757	0.0918419	1.77215	0.0763703	0.405127	473.735	0.163082	0.102484	1.59129	0.111544	0.545447	473.735	0.203015	0.126481	1.6051	0.108472	0.569044	473.735	-0.0399323	0.11104	-0.359621	0.71913	0.925047
ENSMUSG00000024069	Slc30a6	MGI Symbol	protein_coding	solute carrier family 30 (zinc transporter), member 6 [Source:MGI Symbol;Acc:MGI:2386741]	194.024	-0.0304139	0.113373	-0.268263	0.788497	0.996872	194.024	0.0628642	0.138888	0.452625	0.650819	0.987892	194.024	-0.093278	0.123181	-0.757247	0.448902	0.83547	267.337	-0.113364	0.134496	-0.842878	0.399297	0.826018	267.337	0.206799	0.166071	1.24524	0.213042	0.703161	267.337	-0.320163	0.146154	-2.19059	0.0284816	0.235401
ENSMUSG00000024070	Prkd3	MGI Symbol	protein_coding	protein kinase D3 [Source:MGI Symbol;Acc:MGI:1922542]	178.547	0.108125	0.133658	0.808966	0.418534	0.963873	178.547	-0.0579876	0.163196	-0.355325	0.722346	0.992545	178.547	0.166112	0.144745	1.14762	0.251125	0.6811	625.628	-0.017394	0.105781	-0.164434	0.869389	0.971782	625.628	-0.0264555	0.130402	-0.202877	0.839231	0.964519	625.628	0.00906146	0.114684	0.0790128	0.937022	0.987715
ENSMUSG00000024072	Yipf4	MGI Symbol	protein_coding	Yip1 domain family, member 4 [Source:MGI Symbol;Acc:MGI:1915114]	1832.08	-0.124991	0.0779623	-1.60322	0.108886	0.797144	1832.08	-0.0647837	0.094734	-0.683848	0.494071	0.967983	1832.08	-0.0602069	0.0843522	-0.713757	0.475378	0.850657	2172.34	-0.0339456	0.100492	-0.337795	0.735518	0.943516	2172.34	-0.0516204	0.123969	-0.416397	0.677119	0.91866	2172.34	0.0176748	0.108978	0.162187	0.871159	0.968034
ENSMUSG00000024073	Birc6	MGI Symbol	protein_coding	baculoviral IAP repeat-containing 6 [Source:MGI Symbol;Acc:MGI:1276108]	502.744	-0.113134	0.0923988	-1.22441	0.220796	0.898192	502.744	-0.0653486	0.112034	-0.583295	0.559695	0.976566	502.744	-0.0477856	0.0997656	-0.478979	0.631954	0.911785	482.303	0.0512793	0.0941292	0.544776	0.585908	0.902567	482.303	-0.114199	0.115762	-0.986502	0.323887	0.782521	482.303	0.165478	0.101554	1.62945	0.103217	0.452779
ENSMUSG00000024074	Crim1	MGI Symbol	protein_coding	cysteine rich transmembrane BMP regulator 1 (chordin like) [Source:MGI Symbol;Acc:MGI:1354756]	843.402	0.2267	0.107112	2.11648	0.0343041	0.584348	843.402	0.0558649	0.130093	0.429423	0.667615	0.98967	843.402	0.170835	0.115782	1.47548	0.140083	0.538804	973.341	0.269579	0.103865	2.59548	0.00944589	0.172603	973.341	0.123855	0.128022	0.967455	0.333316	0.786696	973.341	0.145724	0.112453	1.29587	0.195022	0.593649
ENSMUSG00000024076	Vit	MGI Symbol	protein_coding	vitrin [Source:MGI Symbol;Acc:MGI:1921449]	42.6868	0.470054	0.281964	1.66708	0.0954995	0.773798	42.6868	-0.228737	0.352125	-0.649591	0.515956	0.9685	42.6868	0.698792	0.30906	2.26102	0.023758	0.223034	167.091	0.299727	0.29382	1.0201	0.307679	0.764926	167.091	-0.228942	0.363656	-0.629557	0.528984	0.870783	167.091	0.52867	0.318973	1.65741	0.0974366	0.441442
ENSMUSG00000024077	Strn	MGI Symbol	protein_coding	striatin, calmodulin binding protein [Source:MGI Symbol;Acc:MGI:1333757]	1549.45	-0.269814	0.107416	-2.51186	0.0120097	0.393431	1549.45	-0.115625	0.130198	-0.88807	0.374503	0.952791	1549.45	-0.154189	0.116037	-1.32879	0.183916	0.604879	841.065	-0.206831	0.0893368	-2.31518	0.0206032	0.257507	841.065	0.0487552	0.110083	0.442894	0.657842	0.911975	841.065	-0.255586	0.0969348	-2.63668	0.00837222	0.11571
ENSMUSG00000024078	Ttc27	MGI Symbol	protein_coding	tetratricopeptide repeat domain 27 [Source:MGI Symbol;Acc:MGI:1921446]	147.401	-0.195126	0.13961	-1.39765	0.162218	0.858215	147.401	-0.147559	0.170928	-0.863284	0.387981	0.952791	147.401	-0.0475666	0.151916	-0.313111	0.754196	0.950003	119.37	-0.103683	0.159953	-0.648209	0.51685	0.876939	119.37	-0.196044	0.198731	-0.986479	0.323898	0.782521	119.37	0.0923615	0.174826	0.528305	0.597288	0.881733
ENSMUSG00000024079	Eif2ak2	MGI Symbol	protein_coding	eukaryotic translation initiation factor 2-alpha kinase 2 [Source:MGI Symbol;Acc:MGI:1353449]	53.135	0.363944	0.210367	1.73004	0.0836229	0.751137	53.135	0.0930641	0.258976	0.359355	0.71933	0.992324	53.135	0.27088	0.228838	1.18372	0.236524	0.665558	287.848	0.356409	0.156489	2.27753	0.0227544	0.270177	287.848	0.0902084	0.193304	0.466666	0.640739	0.906823	287.848	0.2662	0.169654	1.56908	0.11663	0.478805
ENSMUSG00000024081	Cebpz	MGI Symbol	protein_coding	CCAAT/enhancer binding protein zeta [Source:MGI Symbol;Acc:MGI:109386]	698.671	-0.0447561	0.0931011	-0.480726	0.630711	0.984496	698.671	-0.109676	0.112956	-0.970964	0.331566	0.942955	698.671	0.0649199	0.10065	0.645005	0.518924	0.867865	695.148	0.0165473	0.079599	0.207883	0.83532	0.967063	695.148	-0.0398625	0.0981206	-0.40626	0.684552	0.920979	695.148	0.0564097	0.0863007	0.653642	0.513343	0.841243
ENSMUSG00000024082	Ndufaf7	MGI Symbol	protein_coding	NADH:ubiquinone oxidoreductase complex assembly factor 7 [Source:MGI Symbol;Acc:MGI:1920944]	1001.57	-0.0931522	0.0804256	-1.15824	0.246766	0.904888	1001.57	-0.0567733	0.0980728	-0.578889	0.562664	0.977616	1001.57	-0.0363789	0.0872229	-0.417079	0.67662	0.928362	1116.55	-0.101193	0.0929998	-1.08809	0.276554	0.743689	1116.55	-0.0266687	0.114755	-0.232396	0.81623	0.956575	1116.55	-0.0745239	0.100893	-0.738643	0.460124	0.815352
ENSMUSG00000024083	Pja2	MGI Symbol	protein_coding	praja ring finger ubiquitin ligase 2 [Source:MGI Symbol;Acc:MGI:2159342]	5061.74	-0.127603	0.0523654	-2.43678	0.0148186	0.428457	5061.74	0.0437129	0.0635072	0.688314	0.491255	0.967983	5061.74	-0.171316	0.0565858	-3.02755	0.00246547	0.0578933	3488.19	-0.0551255	0.0635331	-0.867666	0.385577	0.818886	3488.19	0.12211	0.0783408	1.55871	0.119066	0.586269	3488.19	-0.177236	0.0688905	-2.57272	0.0100903	0.128028
ENSMUSG00000024084	Qpct	MGI Symbol	protein_coding	glutaminyl-peptide cyclotransferase (glutaminyl cyclase) [Source:MGI Symbol;Acc:MGI:1917786]	667.501	0.0432749	0.10593	0.408523	0.68289	0.987433	667.501	0.0909367	0.128948	0.70522	0.480673	0.963985	667.501	-0.0476618	0.114694	-0.415556	0.677735	0.928822	284.774	0.00368491	0.152006	0.0242418	0.98066	0.995833	284.774	0.0307885	0.187917	0.163841	0.869857	0.971262	284.774	-0.0271036	0.165119	-0.164146	0.869616	0.967348
ENSMUSG00000024085	Man2a1	MGI Symbol	protein_coding	mannosidase 2, alpha 1 [Source:MGI Symbol;Acc:MGI:104669]	142.674	0.0195328	0.164178	0.118974	0.905296	0.998102	142.674	0.12295	0.199072	0.617619	0.536827	0.971843	142.674	-0.103418	0.177336	-0.583174	0.559776	0.883743	86.4673	-0.148045	0.200322	-0.739036	0.459885	0.852715	86.4673	-0.0444577	0.247172	-0.179865	0.857258	0.969293	86.4673	-0.103587	0.218114	-0.474922	0.634843	0.896191
ENSMUSG00000024087	Cyp1b1	MGI Symbol	protein_coding	cytochrome P450, family 1, subfamily b, polypeptide 1 [Source:MGI Symbol;Acc:MGI:88590]	9.84968	0.768693	0.540263	1.42281	0.154791	0.852283	9.84968	1.27889	0.654213	1.95485	0.0506011	0.632193	9.84968	-0.510193	0.571081	-0.893381	0.371653	0.786918	18.5053	2.18469	0.541655	4.03336	5.49843e-05	0.00543604	18.5053	0.559349	0.661477	0.845607	0.397772		18.5053	1.62534	0.573979	2.83171	0.00462993	0.0814989
ENSMUSG00000024091	Vapa	MGI Symbol	protein_coding	vesicle-associated membrane protein, associated protein A [Source:MGI Symbol;Acc:MGI:1353561]	5888.82	-0.0875048	0.0703007	-1.24472	0.213234	0.894307	5888.82	0.0770948	0.0852867	0.903949	0.366022	0.950069	5888.82	-0.1646	0.0759887	-2.16611	0.030303	0.254247	6843.83	-0.0197576	0.0672952	-0.293597	0.769066	0.95335	6843.83	0.0507959	0.0829593	0.612298	0.54034	0.875744	6843.83	-0.0705535	0.0729131	-0.967638	0.333225	0.731097
ENSMUSG00000024095	Hnrnpll	MGI Symbol	protein_coding	heterogeneous nuclear ribonucleoprotein L-like [Source:MGI Symbol;Acc:MGI:1919942]	646.01	-0.174678	0.0850485	-2.05386	0.0399889	0.610083	646.01	0.0511636	0.103406	0.494781	0.620754	0.985792	646.01	-0.225842	0.092043	-2.45365	0.0141413	0.163986	647.648	-0.125208	0.101884	-1.22894	0.219096	0.6952	647.648	0.140523	0.125738	1.11759	0.263743	0.74255	647.648	-0.265731	0.110644	-2.40168	0.0163201	0.171606
ENSMUSG00000024096	Ralbp1	MGI Symbol	protein_coding	ralA binding protein 1 [Source:MGI Symbol;Acc:MGI:108466]	3403.59	0.0122651	0.0914728	0.134085	0.893336	0.998102	3403.59	-0.122725	0.110872	-1.10691	0.268334	0.923527	3403.59	0.13499	0.0988246	1.36595	0.171953	0.58728	3709.57	0.0838673	0.0820666	1.02194	0.306809	0.763704	3709.57	-0.0248668	0.101129	-0.245891	0.805767	0.953725	3709.57	0.108734	0.0888999	1.22311	0.221289	0.629679
ENSMUSG00000024097	Srsf7	MGI Symbol	protein_coding	serine and arginine-rich splicing factor 7 [Source:MGI Symbol;Acc:MGI:1926232]	1719.77	-0.151729	0.123437	-1.2292	0.218995	0.897529	1719.77	-0.0141554	0.149768	-0.0945157	0.9247	0.999505	1719.77	-0.137574	0.133452	-1.03089	0.302594	0.736542	1569.98	0.127483	0.0842321	1.51347	0.13016	0.57405	1569.98	0.244293	0.1039	2.35123	0.0187114	0.289949	1569.98	-0.11681	0.0912656	-1.27989	0.200585	0.600089
ENSMUSG00000024098	Twsg1	MGI Symbol	protein_coding	twisted gastrulation BMP signaling modulator 1 [Source:MGI Symbol;Acc:MGI:2137520]	660.351	-0.0554515	0.0727446	-0.762276	0.445895	0.96791	660.351	-0.151205	0.0890896	-1.69723	0.089654	0.741343	660.351	0.0957536	0.0790775	1.21088	0.22594	0.654378	793.597	0.333898	0.0871234	3.83247	0.000126862	0.00998263	793.597	0.264759	0.107686	2.45861	0.0139475	0.25802	793.597	0.0691387	0.0944308	0.732163	0.464069	0.818036
ENSMUSG00000024099	Ndufv2	MGI Symbol	protein_coding	NADH:ubiquinone oxidoreductase core subunit V2 [Source:MGI Symbol;Acc:MGI:1920150]	12013.2	-0.00268634	0.0739343	-0.0363342	0.971016	0.99918	12013.2	0.0905569	0.0896203	1.01045	0.31228	0.940996	12013.2	-0.0932432	0.0798822	-1.16726	0.243106	0.672006	12371.8	0.0879748	0.0583769	1.50701	0.131807	0.576862	12371.8	0.182958	0.0719296	2.54357	0.0109725	0.230407	12371.8	-0.0949834	0.0632323	-1.50213	0.133062	0.508813
ENSMUSG00000024101	Washc1	MGI Symbol	protein_coding	WASH complex subunit 1 [Source:MGI Symbol;Acc:MGI:1916017]	169.586	0.0497243	0.110405	0.45038	0.652437	0.984974	169.586	0.0478775	0.134969	0.35473	0.722792	0.992545	169.586	0.00184681	0.119848	0.0154095	0.987705	0.997067	239.073	0.0710764	0.124395	0.571376	0.567745	0.895422	239.073	-0.039583	0.153669	-0.257587	0.796726	0.95208	239.073	0.110659	0.135074	0.81925	0.412644	0.785767
ENSMUSG00000024104	Washc2	MGI Symbol	protein_coding	WASH complex subunit 2` [Source:MGI Symbol;Acc:MGI:106463]	386.834	0.00644301	0.105974	0.0607982	0.95152	0.998766	386.834	0.137596	0.129779	1.06023	0.28904	0.930042	386.834	-0.131153	0.115221	-1.13827	0.255007	0.685833	987.201	-0.246619	0.098233	-2.51055	0.0120544	0.196497	987.201	-0.131011	0.121306	-1.08001	0.280139	0.755843	987.201	-0.115608	0.106703	-1.08345	0.278607	0.686784
ENSMUSG00000024107	Lhcgr	MGI Symbol	protein_coding	luteinizing hormone/choriogonadotropin receptor [Source:MGI Symbol;Acc:MGI:96783]	73.3955	-0.313425	0.202679	-1.54641	0.122005	0.80895	73.3955	0.0916754	0.244337	0.375201	0.707511	0.992294	73.3955	-0.405101	0.21779	-1.86005	0.0628781	0.3649	595.687	-0.354509	0.129856	-2.73001	0.00633327	0.139744	595.687	0.229084	0.159696	1.43451	0.151428	0.633777	595.687	-0.583594	0.140551	-4.15219	3.29305e-05	0.00260231
ENSMUSG00000024109	Nrxn1	MGI Symbol	protein_coding	neurexin I [Source:MGI Symbol;Acc:MGI:1096391]	4299.08	0.108699	0.0792723	1.37121	0.17031	0.867327	4299.08	-0.015959	0.0961706	-0.165945	0.8682	0.997793	4299.08	0.124658	0.0856887	1.45478	0.145731	0.545631	9262.99	0.0024053	0.0711233	0.0338187	0.973022	0.994259	9262.99	-0.073467	0.0876909	-0.837796	0.402145	0.824571	9262.99	0.0758723	0.0770842	0.984278	0.324979	0.723982
ENSMUSG00000024112	Cacna1h	MGI Symbol	protein_coding	calcium channel, voltage-dependent, T type, alpha 1H subunit [Source:MGI Symbol;Acc:MGI:1928842]	206.201	0.0235483	0.118773	0.198263	0.84284	0.996872	206.201	0.29093	0.145711	1.99663	0.0458658	0.614925	206.201	-0.267382	0.129113	-2.07091	0.0383675	0.285088	110.908	-0.491683	0.166678	-2.9499	0.00317872	0.0944613	110.908	-0.108587	0.205347	-0.528797	0.596946	0.895059	110.908	-0.383096	0.180992	-2.11664	0.0342904	0.257833
ENSMUSG00000024114	Prss41	MGI Symbol	protein_coding	protease, serine 41 [Source:MGI Symbol;Acc:MGI:1918253]	7.84952	-1.09646	0.627124	-1.74839	0.0803957	0.751137	7.84952	-0.207679	0.759898	-0.273299	0.784624	0.995219	7.84952	-0.888781	0.685188	-1.29713	0.194585
ENSMUSG00000024118	Tedc2	MGI Symbol	protein_coding	tubulin epsilon and delta complex 2 [Source:MGI Symbol;Acc:MGI:1919266]	53.7412	0.0145609	0.18308	0.0795332	0.936609	0.998422	53.7412	-0.366527	0.228905	-1.60122	0.109329	0.777595	53.7412	0.381088	0.20206	1.88601	0.0592934	0.355184	65.6041	-0.0746277	0.216081	-0.345369	0.729817	0.941755	65.6041	-0.0714764	0.267362	-0.267339	0.789208	0.950685	65.6041	-0.0031513	0.23532	-0.0133916	0.989315	0.997017
ENSMUSG00000024120	Lrpprc	MGI Symbol	protein_coding	leucine-rich PPR-motif containing [Source:MGI Symbol;Acc:MGI:1919666]	514.836	0.0161699	0.0845553	0.191235	0.848342	0.997048	514.836	-0.126231	0.102869	-1.2271	0.219784	0.903427	514.836	0.142401	0.0914985	1.55632	0.119633	0.502457	381.15	-0.189098	0.118284	-1.59867	0.109893	0.54271	381.15	-0.269365	0.146012	-1.84482	0.0650639	0.48276	381.15	0.0802678	0.128573	0.624295	0.532434	0.851553
ENSMUSG00000024121	Atp6v0c	MGI Symbol	protein_coding	ATPase, H+ transporting, lysosomal V0 subunit C [Source:MGI Symbol;Acc:MGI:88116]	10928.1	-0.0217402	0.104461	-0.208118	0.835137	0.996872	10928.1	0.00254495	0.126654	0.0200938	0.983969	0.999505	10928.1	-0.0242852	0.112882	-0.215138	0.82966	0.96818	8479.26	0.0444311	0.0817833	0.543278	0.586938	0.90305	8479.26	0.198962	0.100789	1.97404	0.0483776	0.435557	8479.26	-0.154531	0.088596	-1.74422	0.0811213	0.403347
ENSMUSG00000024122	Pdpk1	MGI Symbol	protein_coding	3-phosphoinositide dependent protein kinase 1 [Source:MGI Symbol;Acc:MGI:1338068]	2706.82	-0.12626	0.0571607	-2.20886	0.0271845	0.543899	2706.82	0.0677282	0.0693768	0.976236	0.328947	0.942955	2706.82	-0.193988	0.0617873	-3.13961	0.00169174	0.0455836	1519.7	-0.106868	0.0641025	-1.66715	0.0954854	0.512947	1519.7	-0.00712086	0.0789768	-0.0901639	0.928157	0.982462	1519.7	-0.0997474	0.0693873	-1.43755	0.150563	0.538062
ENSMUSG00000024127	Prepl	MGI Symbol	protein_coding	prolyl endopeptidase-like [Source:MGI Symbol;Acc:MGI:2441932]	428.941	0.0436228	0.0974798	0.447506	0.65451	0.984974	428.941	0.0759202	0.120048	0.632414	0.527116	0.970998	428.941	-0.0322974	0.106279	-0.303891	0.761211	0.951875	318.74	-0.109701	0.140321	-0.781786	0.43434	0.840295	318.74	0.256948	0.173588	1.48022	0.138815	0.611786	318.74	-0.366649	0.152435	-2.40527	0.0161604	0.170748
ENSMUSG00000024130	Abca3	MGI Symbol	protein_coding	ATP-binding cassette, sub-family A (ABC1), member 3 [Source:MGI Symbol;Acc:MGI:1351617]	145.012	-0.0302897	0.13338	-0.227094	0.820351	0.996872	145.012	-0.144074	0.167306	-0.861142	0.38916	0.952791	145.012	0.113784	0.147568	0.771065	0.440668	0.829538	217.057	0.0124902	0.12442	0.100387	0.920037	0.984965	217.057	-0.171072	0.155532	-1.09992	0.271368	0.747901	217.057	0.183562	0.1363	1.34675	0.178061	0.576204
ENSMUSG00000024132	Eci1	MGI Symbol	protein_coding	enoyl-Coenzyme A delta isomerase 1 [Source:MGI Symbol;Acc:MGI:94871]	713.653	0.0297794	0.0932976	0.319187	0.749585	0.994692	713.653	0.218124	0.11316	1.92757	0.0539084	0.645265	713.653	-0.188345	0.100792	-1.86865	0.0616716	0.361445	4648.71	0.0870556	0.0602899	1.44395	0.148753	0.60308	4648.71	0.369443	0.0742361	4.9766	6.47105e-07	0.000650427	4648.71	-0.282388	0.065249	-4.32785	1.50572e-05	0.00145556
ENSMUSG00000024135	Srbd1	MGI Symbol	protein_coding	S1 RNA binding domain 1 [Source:MGI Symbol;Acc:MGI:1925836]	109.826	-0.057325	0.148422	-0.386231	0.699326	0.988636	109.826	0.0214807	0.181775	0.118172	0.905931	0.998676	109.826	-0.0788057	0.161211	-0.488836	0.624958	0.909581	201.259	-0.068829	0.167504	-0.41091	0.681139	0.925227	201.259	0.264652	0.206573	1.28115	0.20014	0.688951	201.259	-0.333481	0.181572	-1.83664	0.0662633	0.366206
ENSMUSG00000024136	Dnase1l2	MGI Symbol	protein_coding	deoxyribonuclease 1-like 2 [Source:MGI Symbol;Acc:MGI:1913955]	10.9761	-0.335047	0.473086	-0.708216	0.478811	0.973506	10.9761	1.0468	0.56676	1.84699	0.0647486	0.681647	10.9761	-1.38185	0.507443	-2.72316	0.00646608	0.103486	8.83692	-0.210843	0.622225	-0.338853	0.73472		8.83692	0.301327	0.754841	0.399192	0.689752		8.83692	-0.512169	0.663124	-0.772358	0.439902	0.801183
ENSMUSG00000024137	E4f1	MGI Symbol	protein_coding	E4F transcription factor 1 [Source:MGI Symbol;Acc:MGI:109530]	262.838	-0.14092	0.116336	-1.21132	0.225774	0.899538	262.838	-0.144503	0.143047	-1.01018	0.312411	0.940996	262.838	0.00358286	0.12704	0.0282026	0.977501	0.995056	200.45	-0.0105279	0.176392	-0.0596849	0.952407	0.989598	200.45	-0.223272	0.218266	-1.02294	0.306338	0.772293	200.45	0.212744	0.191657	1.11002	0.26699	0.676835
ENSMUSG00000024140	Epas1	MGI Symbol	protein_coding	endothelial PAS domain protein 1 [Source:MGI Symbol;Acc:MGI:109169]	815.622	0.254069	0.098423	2.5814	0.00984003	0.360484	815.622	-0.156255	0.119729	-1.30508	0.191867	0.884181	815.622	0.410324	0.106569	3.85033	0.00011796	0.00781726	4154.28	0.315443	0.105787	2.98186	0.00286502	0.0890872	4154.28	0.00106211	0.130401	0.00814494	0.993501	0.999204	4154.28	0.314381	0.114612	2.74301	0.00608784	0.0951629
ENSMUSG00000024142	Mlst8	MGI Symbol	protein_coding	MTOR associated protein, LST8 homolog (S. cerevisiae) [Source:MGI Symbol;Acc:MGI:1929514]	140.342	0.0582828	0.105712	0.551334	0.581405	0.983677	140.342	0.0331027	0.131875	0.251016	0.801801	0.995736	140.342	0.02518	0.11633	0.216453	0.828635	0.967998	210.954	-0.125282	0.119149	-1.05148	0.293038	0.755521	210.954	-0.0762399	0.147722	-0.516104	0.605781	0.897805	210.954	-0.0490426	0.129786	-0.377872	0.705526	0.91987
ENSMUSG00000024143	Rhoq	MGI Symbol	protein_coding	ras homolog family member Q [Source:MGI Symbol;Acc:MGI:1931553]	428.324	0.0699253	0.0946709	0.738614	0.460141	0.968961	428.324	-0.00432438	0.115346	-0.0374906	0.970094	0.999505	428.324	0.0742497	0.102479	0.724537	0.468736	0.847977	770.391	0.235181	0.080695	2.91444	0.00356323	0.0994975	770.391	0.139883	0.0996728	1.40342	0.160492	0.645993	770.391	0.0952982	0.087566	1.0883	0.276462	0.684881
ENSMUSG00000024145	Pigf	MGI Symbol	protein_coding	phosphatidylinositol glycan anchor biosynthesis, class F [Source:MGI Symbol;Acc:MGI:99462]	269.078	-0.0835105	0.0954754	-0.874681	0.381748	0.952035	269.078	-0.0976656	0.116109	-0.841153	0.400262	0.952791	269.078	0.0141552	0.103384	0.136919	0.891095	0.981433	280.3	0.0219813	0.137372	0.160013	0.872871	0.972585	280.3	0.112618	0.168962	0.666528	0.505074	0.865024	280.3	-0.0906367	0.148486	-0.610406	0.541593	0.856688
ENSMUSG00000024146	Cript	MGI Symbol	protein_coding	cysteine-rich PDZ-binding protein [Source:MGI Symbol;Acc:MGI:1929655]	2889.33	-0.0395453	0.0561028	-0.704873	0.480889	0.973506	2889.33	0.0425628	0.0680385	0.62557	0.531597	0.971345	2889.33	-0.0821082	0.0606129	-1.35463	0.175535	0.591611	3136.47	0.0253644	0.0729846	0.34753	0.728193	0.941062	3136.47	0.147969	0.0899371	1.64525	0.0999185	0.557127	3136.47	-0.122605	0.0790715	-1.55055	0.121009	0.487742
ENSMUSG00000024150	Mcfd2	MGI Symbol	protein_coding	multiple coagulation factor deficiency 2 [Source:MGI Symbol;Acc:MGI:2183439]	2002.6	0.0526201	0.0632748	0.831612	0.405628	0.962298	2002.6	-0.0370563	0.0771137	-0.480541	0.630843	0.98742	2002.6	0.0896764	0.0685663	1.30788	0.190914	0.614672	1607.83	0.0473705	0.0703817	0.673052	0.500914	0.869873	1607.83	0.0131197	0.0869874	0.150823	0.880115	0.972422	1607.83	0.0342509	0.0764223	0.448179	0.654024	0.904018
ENSMUSG00000024151	Msh2	MGI Symbol	protein_coding	mutS homolog 2 [Source:MGI Symbol;Acc:MGI:101816]	237.304	-0.0351325	0.118146	-0.297366	0.766187	0.996872	237.304	-0.038546	0.144767	-0.266262	0.790038	0.995583	237.304	0.00341341	0.128421	0.0265798	0.978795	0.995299	216.58	-0.1657	0.140694	-1.17774	0.238902	0.7137	216.58	-0.241751	0.174264	-1.38727	0.165359	0.649877	216.58	0.0760503	0.153314	0.496042	0.619865	0.890312
ENSMUSG00000024154	Gtf2a1l	MGI Symbol	protein_coding	general transcription factor IIA, 1-like [Source:MGI Symbol;Acc:MGI:1919078]	9.33803	0.102533	0.537738	0.190674	0.848781	0.997048	9.33803	0.499165	0.64862	0.76958	0.441549	0.95833	9.33803	-0.396632	0.576125	-0.688448	0.491171	0.857723	5.73706	-1.79942	0.852252	-2.11138	0.03474		5.73706	-1.11611	1.02918	-1.08446	0.278159		5.73706	-0.68331	0.913118	-0.748327	0.454263
ENSMUSG00000024158	Hagh	MGI Symbol	protein_coding	hydroxyacyl glutathione hydrolase [Source:MGI Symbol;Acc:MGI:95745]	3191.15	-0.0371984	0.0741572	-0.501616	0.615938	0.984379	3191.15	-0.00918727	0.0899684	-0.102117	0.918664	0.999505	3191.15	-0.0280112	0.0801573	-0.349453	0.72675	0.942983	2954.8	0.0777559	0.0748495	1.03883	0.298883	0.759891	2954.8	0.0848012	0.0922349	0.919404	0.357884	0.804365	2954.8	-0.00704524	0.0810683	-0.086905	0.930747	0.985732
ENSMUSG00000024160	Spsb3	MGI Symbol	protein_coding	splA/ryanodine receptor domain and SOCS box containing 3 [Source:MGI Symbol;Acc:MGI:1891471]	38.158	0.0451431	0.203852	0.22145	0.824742	0.996872	38.158	0.13628	0.262388	0.519386	0.603492	0.984518	38.158	-0.0911373	0.228188	-0.399395	0.689602	0.932943	56.2693	-0.191187	0.250534	-0.763115	0.445395	0.846705	56.2693	0.185166	0.310967	0.595454	0.55154	0.879674	56.2693	-0.376353	0.273243	-1.37736	0.168402	0.562851
ENSMUSG00000024163	Mapk8ip3	MGI Symbol	protein_coding	mitogen-activated protein kinase 8 interacting protein 3 [Source:MGI Symbol;Acc:MGI:1353598]	1388.8	-0.0727422	0.0656401	-1.1082	0.267776	0.916446	1388.8	0.0321899	0.0799361	0.402695	0.687172	0.990321	1388.8	-0.104932	0.0711515	-1.47477	0.140274	0.538804	971.046	-0.192498	0.0772823	-2.49084	0.0127441	0.200791	971.046	0.0347183	0.0953026	0.364295	0.715637	0.928281	971.046	-0.227216	0.0838485	-2.70984	0.00673149	0.100962
ENSMUSG00000024164	C3	MGI Symbol	protein_coding	complement component 3 [Source:MGI Symbol;Acc:MGI:88227]	21.4246	1.67607	0.557696	3.00535	0.00265279	0.178618	21.4246	0.049722	0.69521	0.0715208	0.942983	0.999505	21.4246	1.62635	0.607472	2.67724	0.00742318	0.111438	56.2489	1.07077	0.792176	1.35168	0.176479	0.641185	56.2489	-0.288397	0.979933	-0.294303	0.768527	0.944746	56.2489	1.35916	0.859823	1.58075	0.113936	0.47233
ENSMUSG00000024165	Jpt2	MGI Symbol	protein_coding	Jupiter microtubule associated homolog 2 [Source:MGI Symbol;Acc:MGI:1196260]	100.843	0.124295	0.181461	0.684969	0.493363	0.974035	100.843	-0.0290825	0.223825	-0.129934	0.896618	0.998571	100.843	0.153377	0.197981	0.774707	0.438513	0.828451	145.027	0.0391412	0.182182	0.214846	0.829887	0.966656	145.027	-0.421034	0.226791	-1.85649	0.063384	0.478917	145.027	0.460175	0.199275	2.30925	0.0209299	0.198423
ENSMUSG00000024168	Tmem204	MGI Symbol	protein_coding	transmembrane protein 204 [Source:MGI Symbol;Acc:MGI:3039635]	82.9768	0.110325	0.174085	0.633741	0.52625	0.978529	82.9768	0.0699679	0.21499	0.325447	0.744843	0.993722	82.9768	0.0403571	0.190196	0.212187	0.831961	0.968529	80.6862	-0.212621	0.202145	-1.05182	0.292882	0.755486	80.6862	0.266534	0.249746	1.06722	0.285872	0.759466	80.6862	-0.479155	0.220362	-2.1744	0.0296752	0.240717
ENSMUSG00000024169	Ift140	MGI Symbol	protein_coding	intraflagellar transport 140 [Source:MGI Symbol;Acc:MGI:2146906]	110.641	0.0734964	0.143853	0.510913	0.609412	0.983826	110.641	-0.179723	0.177173	-1.01439	0.310396	0.938929	110.641	0.253219	0.156648	1.61648	0.10599	0.47519	166.054	-0.104978	0.192656	-0.544896	0.585825	0.902567	166.054	-0.108384	0.237637	-0.45609	0.648325	0.908878	166.054	0.00340633	0.20879	0.0163146	0.986983	0.996777
ENSMUSG00000024170	Telo2	MGI Symbol	protein_coding	telomere maintenance 2 [Source:MGI Symbol;Acc:MGI:1918968]	112.845	0.079547	0.178066	0.446727	0.655072	0.984974	112.845	0.0604811	0.218966	0.276212	0.782385	0.995219	112.845	0.0190659	0.193962	0.098297	0.921696	0.987717	145.26	0.0309048	0.167997	0.18396	0.854045	0.969493	145.26	-0.0520033	0.20815	-0.249835	0.802715	0.953041	145.26	0.0829081	0.182705	0.45378	0.649987	0.903021
ENSMUSG00000024172	St6gal2	MGI Symbol	protein_coding	beta galactoside alpha 2,6 sialyltransferase 2 [Source:MGI Symbol;Acc:MGI:2445190]	400.248	-0.151062	0.0925212	-1.63272	0.102527	0.786522	400.248	-0.118764	0.112813	-1.05275	0.292456	0.931693	400.248	-0.0322978	0.100353	-0.321841	0.747573	0.948032	170.703	0.0733773	0.181081	0.405218	0.685317	0.926856	170.703	0.0652595	0.223612	0.291842	0.770407	0.945189	170.703	0.00811784	0.196274	0.0413597	0.967009	0.993283
ENSMUSG00000024174	Pot1b	MGI Symbol	protein_coding	protection of telomeres 1B [Source:MGI Symbol;Acc:MGI:1920086]	33.5805	-0.0356764	0.261591	-0.136382	0.891519	0.998102	33.5805	-0.0476623	0.318796	-0.149507	0.881153	0.997793	33.5805	0.0119859	0.282996	0.0423536	0.966217	0.99283	37.2137	0.274225	0.300308	0.913146	0.361166	0.804137	37.2137	0.164422	0.370607	0.443657	0.657291	0.911975	37.2137	0.109803	0.325241	0.337604	0.735661	0.930048
ENSMUSG00000024175	Tekt4	MGI Symbol	protein_coding	tektin 4 [Source:MGI Symbol;Acc:MGI:1919090]	29.6428	0.439781	0.270299	1.62701	0.103734	0.788709	29.6428	-0.788996	0.33619	-2.34687	0.0189317	0.462906	29.6428	1.22878	0.296407	4.14557	3.38967e-05	0.00331429	91.1207	-0.0746071	0.233323	-0.319759	0.749151	0.947148	91.1207	-0.511935	0.288944	-1.77174	0.0764371	0.509352	91.1207	0.437328	0.254286	1.71983	0.085464	0.414113
ENSMUSG00000024176	Sox8	MGI Symbol	protein_coding	SRY (sex determining region Y)-box 8 [Source:MGI Symbol;Acc:MGI:98370]	479.105	0.109729	0.0988574	1.10997	0.26701	0.916302	479.105	0.263637	0.12057	2.18659	0.0287724	0.528712	479.105	-0.153908	0.107024	-1.43807	0.150416	0.554582	710.551	-0.222781	0.0873313	-2.55098	0.010742	0.183867	710.551	-0.162206	0.107927	-1.50291	0.132861	0.604816	710.551	-0.0605749	0.0949062	-0.638261	0.523304	0.846938
ENSMUSG00000024177	Nme4	MGI Symbol	protein_coding	NME/NM23 nucleoside diphosphate kinase 4 [Source:MGI Symbol;Acc:MGI:1931148]	116.544	-0.0524716	0.143558	-0.365508	0.714732	0.991766	116.544	-0.278774	0.17418	-1.6005	0.109489	0.777673	116.544	0.226302	0.154918	1.46079	0.144072	0.543351	141.065	0.106618	0.164505	0.648117	0.516909	0.876939	141.065	0.138375	0.202098	0.68469	0.493539	0.860343	141.065	-0.0317562	0.177565	-0.178843	0.858061	0.964429
ENSMUSG00000024180	Tmem8	MGI Symbol	protein_coding	transmembrane protein 8 [Source:MGI Symbol;Acc:MGI:1926283]	139.545	0.0317916	0.135835	0.234046	0.814949	0.996872	139.545	-0.238907	0.167245	-1.42848	0.153153	0.852192	139.545	0.270698	0.148404	1.82406	0.0681432	0.380007	142.798	0.0507862	0.142941	0.355294	0.722369	0.938776	142.798	0.0556229	0.177045	0.314173	0.75339	0.940536	142.798	-0.0048367	0.155368	-0.0311306	0.975165	0.994129
ENSMUSG00000024181	Mrpl28	MGI Symbol	protein_coding	mitochondrial ribosomal protein L28 [Source:MGI Symbol;Acc:MGI:1915861]	2337.28	0.00383091	0.0775368	0.0494076	0.960594	0.998972	2337.28	0.048975	0.094004	0.520988	0.602375	0.984405	2337.28	-0.0451441	0.0837635	-0.538946	0.589924	0.896814	3364.25	0.0762923	0.0761548	1.00181	0.316438	0.771555	3364.25	0.118171	0.0938446	1.25922	0.20795	0.697726	3364.25	-0.0418788	0.0825035	-0.5076	0.611734	0.887907
ENSMUSG00000024182	Axin1	MGI Symbol	protein_coding	axin 1 [Source:MGI Symbol;Acc:MGI:1096327]	223.701	0.0141503	0.0986917	0.143379	0.885991	0.998102	223.701	-0.0667618	0.122152	-0.546545	0.584691	0.981275	223.701	0.0809121	0.107878	0.750033	0.453235	0.838305	334.238	0.0846323	0.115208	0.734602	0.462582	0.853308	334.238	-0.140416	0.143056	-0.981546	0.326324	0.783402	334.238	0.225048	0.125443	1.79403	0.072809	0.384295
ENSMUSG00000024186	Rgs11	MGI Symbol	protein_coding	regulator of G-protein signaling 11 [Source:MGI Symbol;Acc:MGI:1354739]	186.369	-0.210399	0.31627	-0.66525	0.505891	0.974509	186.369	-0.411553	0.385196	-1.06842	0.285329	0.927891	186.369	0.201154	0.343094	0.586294	0.557678	0.882996	109.533	-0.0614769	0.405465	-0.151621	0.879486	0.973441	109.533	-0.211227	0.500151	-0.422327	0.672787	0.916895	109.533	0.14975	0.439545	0.340694	0.733334	0.928837
ENSMUSG00000024187	Fam234a	MGI Symbol	protein_coding	family with sequence similarity 234, member A [Source:MGI Symbol;Acc:MGI:2146854]	145.577	0.172122	0.160107	1.07504	0.282355	0.922062	145.577	0.279928	0.196821	1.42225	0.154954	0.852783	145.577	-0.107806	0.173885	-0.619981	0.53527	0.875509	489.197	0.00129909	0.108753	0.0119453	0.990469	0.998125	489.197	0.241386	0.134557	1.79394	0.0728234	0.502958	489.197	-0.240087	0.118166	-2.03178	0.0421757	0.289052
ENSMUSG00000024188	Luc7l	MGI Symbol	protein_coding	Luc7-like [Source:MGI Symbol;Acc:MGI:1914228]	1136.77	-0.0708665	0.0808226	-0.876816	0.380587	0.95184	1136.77	-0.0112729	0.0981341	-0.114872	0.908546	0.998676	1136.77	-0.0595936	0.0874003	-0.681846	0.495336	0.859879	786.204	-0.118607	0.0884803	-1.34049	0.180085	0.645317	786.204	0.084309	0.109138	0.772496	0.439821	0.839259	786.204	-0.202916	0.0960289	-2.11308	0.0345941	0.259212
ENSMUSG00000024190	Dusp1	MGI Symbol	protein_coding	dual specificity phosphatase 1 [Source:MGI Symbol;Acc:MGI:105120]	640.793	0.275738	0.143325	1.92387	0.0543711	0.674241	640.793	0.146866	0.174443	0.841917	0.399835	0.952791	640.793	0.128871	0.155201	0.830354	0.406339	0.809015	614.477	0.822002	0.137746	5.96751	2.40908e-09	1.95554e-06	614.477	0.122556	0.170519	0.718721	0.472313	0.854869	614.477	0.699446	0.149482	4.67914	2.88083e-06	0.000415442
ENSMUSG00000024191	Bnip1	MGI Symbol	protein_coding	BCL2/adenovirus E1B interacting protein 1 [Source:MGI Symbol;Acc:MGI:109328]	678.683	-0.0621939	0.0842446	-0.738254	0.46036	0.968961	678.683	0.00921446	0.102288	0.0900836	0.928221	0.999505	678.683	-0.0714084	0.0910805	-0.784013	0.433032	0.824469	531.947	0.0272899	0.0972556	0.280599	0.779018	0.956592	531.947	-0.0318395	0.119905	-0.26554	0.790593	0.950731	531.947	0.0591294	0.105395	0.561028	0.574778	0.872457
ENSMUSG00000024193	Phf1	MGI Symbol	protein_coding	PHD finger protein 1 [Source:MGI Symbol;Acc:MGI:98647]	232.333	-0.150863	0.0846364	-1.78248	0.0746712	0.740503	232.333	-0.00586752	0.105252	-0.0557475	0.955543	0.999505	232.333	-0.144995	0.0931613	-1.55639	0.119616	0.502457	292.984	-0.0688332	0.0923986	-0.74496	0.456296	0.850961	292.984	-0.0651396	0.1147	-0.567913	0.570094	0.886216	292.984	-0.00369364	0.10062	-0.0367088	0.970717	0.993956
ENSMUSG00000024194	Cuta	MGI Symbol	protein_coding	cutA divalent cation tolerance homolog [Source:MGI Symbol;Acc:MGI:1914925]	2179.67	-0.0428227	0.111391	-0.384435	0.700656	0.988636	2179.67	-0.000116948	0.134935	-0.000866702	0.999308	0.999799	2179.67	-0.0427058	0.120284	-0.35504	0.72256	0.942032	3607.06	0.0481558	0.0825224	0.583548	0.559525	0.891718	3607.06	0.102303	0.101634	1.00658	0.314136	0.776559	3607.06	-0.0541472	0.0893481	-0.606026	0.544497	0.858313
ENSMUSG00000024197	Plin3	MGI Symbol	protein_coding	perilipin 3 [Source:MGI Symbol;Acc:MGI:1914155]	313.886	0.104257	0.0980397	1.06342	0.287593	0.922184	313.886	-0.209648	0.120846	-1.73484	0.0827697	0.730105	313.886	0.313905	0.107161	2.92928	0.00339747	0.0707002	1640.42	0.0467775	0.0939422	0.497939	0.618527	0.912863	1640.42	-0.137099	0.115991	-1.18198	0.237215	0.724132	1640.42	0.183876	0.101957	1.80347	0.0713139	0.380419
ENSMUSG00000024201	Kdm4b	MGI Symbol	protein_coding	lysine (K)-specific demethylase 4B [Source:MGI Symbol;Acc:MGI:2442355]	378.624	-0.239603	0.125008	-1.9167	0.0552757	0.677065	378.624	0.0272533	0.152278	0.178971	0.85796	0.997793	378.624	-0.266856	0.135579	-1.96827	0.0490373	0.323057	293.324	-0.244236	0.123781	-1.97312	0.0484813	0.382274	293.324	-0.340767	0.153403	-2.22138	0.0263252	0.336931	293.324	0.0965305	0.134978	0.715155	0.474513	0.823667
ENSMUSG00000024205	Rpl36-ps2	MGI Symbol	processed_pseudogene	ribosomal protein L36, pseudogene 2 [Source:MGI Symbol;Acc:MGI:3650081]	167.036	0.0302679	0.146272	0.206929	0.836065	0.996872	167.036	0.0230056	0.17639	0.130424	0.896231	0.998418	167.036	0.00726234	0.157462	0.0461212	0.963214	0.992451	168.981	0.0924266	0.160715	0.575095	0.565227	0.894673	168.981	0.0239649	0.196495	0.121962	0.902929	0.975219	168.981	0.0684617	0.172623	0.396597	0.691665	0.915362
ENSMUSG00000024206	Rfx2	MGI Symbol	protein_coding	regulatory factor X, 2 (influences HLA class II expression) [Source:MGI Symbol;Acc:MGI:106583]	26.3881	-0.475654	0.372626	-1.27649	0.201782	0.887438	26.3881	-0.541055	0.455644	-1.18745	0.235049	0.913499	26.3881	0.0654017	0.405417	0.16132	0.871842	0.977077	76.3804	-0.214695	0.213365	-1.00623	0.314304	0.770221	76.3804	-0.741846	0.265941	-2.78951	0.00527871	0.16505	76.3804	0.527151	0.233344	2.25912	0.0238761	0.214787
ENSMUSG00000024208	Uqcc2	MGI Symbol	protein_coding	ubiquinol-cytochrome c reductase complex assembly factor 2 [Source:MGI Symbol;Acc:MGI:1914517]	9254.28	-0.0011591	0.120844	-0.00959169	0.992347	0.99918	9254.28	0.0800399	0.146483	0.546411	0.584784	0.981275	9254.28	-0.081199	0.13057	-0.621879	0.534021	0.875068	6144.25	-0.0535733	0.0885697	-0.604872	0.545264	0.886435	6144.25	0.0441948	0.109098	0.405091	0.685411	0.921187	6144.25	-0.0977681	0.0959067	-1.01941	0.308009	0.710766
ENSMUSG00000024210	Ip6k3	MGI Symbol	protein_coding	inositol hexaphosphate kinase 3 [Source:MGI Symbol;Acc:MGI:3045325]	12.2479	-0.116935	0.488931	-0.239165	0.810978	0.996872	12.2479	-1.47306	0.621587	-2.36983	0.0177963	0.452899	12.2479	1.35612	0.553298	2.45097	0.014247	0.164678	90.5156	-0.497311	0.205766	-2.41688	0.0156541	0.22357	90.5156	-1.0685	0.257684	-4.14654	3.37544e-05	0.0118145	90.5156	0.571184	0.227153	2.51453	0.011919	0.140621
ENSMUSG00000024211	Grm8	MGI Symbol	protein_coding	glutamate receptor, metabotropic 8 [Source:MGI Symbol;Acc:MGI:1351345]	59.6124	0.284395	0.2623	1.08424	0.278259	0.919151	59.6124	0.231326	0.321336	0.719889	0.471593	0.963228	59.6124	0.0530692	0.284898	0.186274	0.85223	0.972335	22.6161	-0.105193	0.494657	-0.212658	0.831593	0.966656	22.6161	0.288338	0.609633	0.47297	0.636235	0.905618	22.6161	-0.393531	0.536237	-0.733875	0.463025	0.817083
ENSMUSG00000024212	Mllt1	MGI Symbol	protein_coding	myeloid/lymphoid or mixed-lineage leukemia; translocated to, 1 [Source:MGI Symbol;Acc:MGI:1927238]	611.11	-0.0117551	0.0818337	-0.143647	0.88578	0.998102	611.11	-0.0186938	0.100242	-0.186487	0.852063	0.997793	611.11	0.00693864	0.0890037	0.077959	0.937861	0.989183	555.84	-0.0731683	0.0937966	-0.780074	0.435347	0.840667	555.84	-0.146126	0.116233	-1.25718	0.20869	0.698256	555.84	0.0729574	0.102114	0.714468	0.474938	0.823757
ENSMUSG00000024213	Nudt3	MGI Symbol	protein_coding	nudix (nucleotide diphosphate linked moiety X)-type motif 3 [Source:MGI Symbol;Acc:MGI:1928484]	2976.13	-0.00172042	0.0558033	-0.0308301	0.975405	0.99918	2976.13	0.0672976	0.0678861	0.99133	0.321524	0.942955	2976.13	-0.069018	0.0604128	-1.14244	0.253271	0.684085	7236.45	-0.0566752	0.0679334	-0.834277	0.404125	0.829345	7236.45	-0.0329065	0.0837384	-0.392968	0.694343	0.923936	7236.45	-0.0237687	0.0735962	-0.322962	0.746724	0.932979
ENSMUSG00000024217	Snrpc	MGI Symbol	protein_coding	U1 small nuclear ribonucleoprotein C [Source:MGI Symbol;Acc:MGI:109489]	927.5	-0.00869775	0.097322	-0.0893708	0.928787	0.998267	927.5	0.0377214	0.117801	0.320214	0.748806	0.994369	927.5	-0.0464192	0.104995	-0.44211	0.65841	0.921912	843.362	-0.0490581	0.0693799	-0.707093	0.479509	0.863108	843.362	0.0504463	0.0852832	0.591515	0.554175	0.880244	843.362	-0.0995043	0.0750585	-1.32569	0.184942	0.582211
ENSMUSG00000024218	Taf11	MGI Symbol	protein_coding	TATA-box binding protein associated factor 11 [Source:MGI Symbol;Acc:MGI:1916026]	1193.14	-0.055216	0.0747838	-0.738342	0.460307	0.968961	1193.14	0.0960464	0.0907588	1.05826	0.289937	0.93123	1193.14	-0.151262	0.0808094	-1.87184	0.0612284	0.360291	939.641	0.0580842	0.0823821	0.705059	0.480774	0.863282	939.641	0.16116	0.101511	1.58762	0.112373	0.575883	939.641	-0.103076	0.0892241	-1.15525	0.247989	0.658083
ENSMUSG00000024219	Anks1	MGI Symbol	protein_coding	ankyrin repeat and SAM domain containing 1 [Source:MGI Symbol;Acc:MGI:2446180]	127.128	0.209796	0.131385	1.5968	0.11031	0.800653	127.128	-0.158221	0.162539	-0.973437	0.330336	0.942955	127.128	0.368017	0.143562	2.56347	0.0103632	0.137456	364.532	-0.157994	0.114349	-1.38169	0.167066	0.628302	364.532	-0.261863	0.141436	-1.85146	0.0641028	0.48009	364.532	0.103868	0.124359	0.835233	0.403587	0.779735
ENSMUSG00000024220	Zfp523	MGI Symbol	protein_coding	zinc finger protein 523 [Source:MGI Symbol;Acc:MGI:2687278]	1068.96	-0.048264	0.0689896	-0.699584	0.484187	0.973506	1068.96	-0.0876383	0.0845567	-1.03644	0.299995	0.93469	1068.96	0.0393743	0.0750762	0.524458	0.59996	0.899929	743.52	-0.0757192	0.0987219	-0.766995	0.443084	0.844815	743.52	-0.223922	0.122294	-1.83102	0.067098	0.489186	743.52	0.148202	0.107468	1.37903	0.167884	0.562851
ENSMUSG00000024222	Fkbp5	MGI Symbol	protein_coding	FK506 binding protein 5 [Source:MGI Symbol;Acc:MGI:104670]	442.394	0.331439	0.111824	2.96393	0.00303732	0.194246	442.394	-0.0921794	0.13669	-0.674368	0.500078	0.9685	442.394	0.423618	0.121378	3.49008	0.000482878	0.0199523	269.038	0.516283	0.181404	2.84604	0.00442665	0.114936	269.038	-0.0646674	0.224815	-0.287648	0.773616	0.946431	269.038	0.580951	0.19721	2.94584	0.00322079	0.0667702
ENSMUSG00000024227	Pdzph1	MGI Symbol	protein_coding	PDZ and pleckstrin homology domains 1 [Source:MGI Symbol;Acc:MGI:1916489]	172.043	-0.183371	0.157507	-1.1642	0.244341	0.903558	172.043	-0.130071	0.192081	-0.677167	0.4983	0.9685	172.043	-0.0532997	0.171184	-0.311359	0.755528	0.95003	1562.73	-0.206531	0.125822	-1.64145	0.100704	0.523177	1562.73	0.0115142	0.155124	0.0742254	0.940831	0.98571	1562.73	-0.218045	0.136445	-1.59804	0.110034	0.464878
ENSMUSG00000024228	Nudt12	MGI Symbol	protein_coding	nudix (nucleoside diphosphate linked moiety X)-type motif 12 [Source:MGI Symbol;Acc:MGI:1915243]	35.3228	0.181208	0.24552	0.738058	0.460479	0.968961	35.3228	-0.628778	0.302642	-2.07763	0.0377436	0.582816	35.3228	0.809986	0.268346	3.01844	0.00254083	0.0593513	148.308	0.0409968	0.177007	0.231611	0.81684	0.963956	148.308	-0.25835	0.219372	-1.17768	0.238924	0.726116	148.308	0.299347	0.192901	1.55182	0.120706	0.487534
ENSMUSG00000024231	Cul2	MGI Symbol	protein_coding	cullin 2 [Source:MGI Symbol;Acc:MGI:1918995]	601.832	-0.0297055	0.0772353	-0.384611	0.700526	0.988636	601.832	0.0040871	0.0942694	0.0433555	0.965418	0.999505	601.832	-0.0337926	0.0836723	-0.403869	0.686309	0.931812	562.42	0.0456998	0.111684	0.409187	0.682403	0.925899	562.42	0.0675855	0.137887	0.490153	0.624026	0.901599	562.42	-0.0218857	0.121139	-0.180666	0.85663	0.964313
ENSMUSG00000024232	Bambi	MGI Symbol	protein_coding	BMP and activin membrane-bound inhibitor [Source:MGI Symbol;Acc:MGI:1915260]	128.383	0.584206	0.163623	3.57044	0.000356386	0.0560602	128.383	-0.249397	0.203102	-1.22794	0.219471	0.903427	128.383	0.833602	0.179094	4.65455	3.24689e-06	0.000558622	220.985	1.64377	0.318633	5.15883	2.48499e-07	8.33175e-05	220.985	0.751878	0.393972	1.90846	0.0563323	0.459974	220.985	0.891895	0.345004	2.58517	0.00973303	0.125775
ENSMUSG00000024234	Mtpap	MGI Symbol	protein_coding	mitochondrial poly(A) polymerase [Source:MGI Symbol;Acc:MGI:1914690]	302.088	-0.0379854	0.110505	-0.343745	0.731038	0.992235	302.088	-0.0642927	0.135035	-0.476119	0.633989	0.98742	302.088	0.0263072	0.119916	0.21938	0.826354	0.967998	291.886	0.0666038	0.106309	0.626514	0.530978	0.881925	291.886	-0.20324	0.132221	-1.53712	0.124263	0.593616	291.886	0.269844	0.116185	2.32254	0.020204	0.194664
ENSMUSG00000024235	Map3k8	MGI Symbol	protein_coding	mitogen-activated protein kinase kinase kinase 8 [Source:MGI Symbol;Acc:MGI:1346878]	11.2596	1.23801	0.457071	2.70857	0.00675745	0.295691	11.2596	0.496372	0.566342	0.876453	0.380784	0.952791	11.2596	0.741634	0.494765	1.49896	0.133883	0.529643	7.87195	0.200092	0.712743	0.280736	0.778913		7.87195	0.866351	0.877978	0.986757	0.323762		7.87195	-0.666259	0.776116	-0.858452	0.390643	0.771603
ENSMUSG00000024236	Svil	MGI Symbol	protein_coding	supervillin [Source:MGI Symbol;Acc:MGI:2147319]	133.308	-0.0936799	0.157151	-0.596114	0.551099	0.982052	133.308	0.116221	0.189098	0.614605	0.538816	0.971843	133.308	-0.209901	0.168224	-1.24775	0.212124	0.638701	99.5887	0.100672	0.201034	0.500768	0.616535	0.912863	99.5887	0.0570752	0.247541	0.230569	0.81765	0.956749	99.5887	0.0435963	0.21727	0.200655	0.840968	0.960561
ENSMUSG00000024238	Zeb1	MGI Symbol	protein_coding	zinc finger E-box binding homeobox 1 [Source:MGI Symbol;Acc:MGI:1344313]	819.801	0.0381136	0.084771	0.449607	0.652994	0.984974	819.801	0.117426	0.102871	1.14149	0.253666	0.92219	819.801	-0.0793122	0.0915185	-0.866625	0.386147	0.797169	1665.34	0.0219087	0.0673794	0.325154	0.745064	0.946239	1665.34	0.176461	0.0829475	2.12739	0.0333881	0.370413	1665.34	-0.154553	0.0729052	-2.11991	0.0340135	0.257207
ENSMUSG00000024240	Epc1	MGI Symbol	protein_coding	enhancer of polycomb homolog 1 [Source:MGI Symbol;Acc:MGI:1278322]	323.757	-0.0739875	0.103062	-0.717894	0.472823	0.97348	323.757	-0.125996	0.125107	-1.00711	0.313883	0.942134	323.757	0.0520084	0.111346	0.467087	0.640438	0.91544	281.857	0.167596	0.143671	1.16653	0.243401	0.718739	281.857	0.289876	0.176622	1.64122	0.100751	0.559081	281.857	-0.12228	0.155021	-0.788801	0.430228	0.795638
ENSMUSG00000024241	Sos1	MGI Symbol	protein_coding	SOS Ras/Rac guanine nucleotide exchange factor 1 [Source:MGI Symbol;Acc:MGI:98354]	512.739	0.0467914	0.0675002	0.693203	0.488182	0.973506	512.739	-0.116405	0.0823005	-1.41439	0.157247	0.852783	512.739	0.163196	0.0730434	2.23424	0.0254674	0.232375	551.969	0.16396	0.0970215	1.68994	0.0910398	0.503445	551.969	-0.108769	0.119662	-0.908969	0.363367	0.805185	551.969	0.272729	0.105113	2.59463	0.0094694	0.123739
ENSMUSG00000024242	Map4k3	MGI Symbol	protein_coding	mitogen-activated protein kinase kinase kinase kinase 3 [Source:MGI Symbol;Acc:MGI:2154405]	321.4	-0.00989005	0.117341	-0.0842849	0.93283	0.998422	321.4	-0.208484	0.143222	-1.45567	0.145484	0.839499	321.4	0.198594	0.127249	1.56068	0.1186	0.500616	335.295	-0.108763	0.115405	-0.942441	0.345967	0.792839	335.295	-0.434674	0.143259	-3.03419	0.00241186	0.108765	335.295	0.325911	0.126108	2.58438	0.00975548	0.125972
ENSMUSG00000024245	Tmem178	MGI Symbol	protein_coding	transmembrane protein 178 [Source:MGI Symbol;Acc:MGI:1915277]	396.421	0.177432	0.336889	0.526678	0.598417	0.983826	396.421	-0.438958	0.408883	-1.07356	0.283022	0.926455	396.421	0.61639	0.364304	1.69197	0.0906523	0.439024	179.318	0.18892	0.37237	0.507345	0.611913	0.911723	179.318	-0.326497	0.459678	-0.710273	0.477535	0.856719	179.318	0.515417	0.403926	1.27602	0.201948	0.601957
ENSMUSG00000024246	Thumpd2	MGI Symbol	protein_coding	THUMP domain containing 2 [Source:MGI Symbol;Acc:MGI:1919417]	85.6974	-0.0891551	0.184781	-0.482491	0.629457	0.984496	85.6974	-0.215874	0.227133	-0.950432	0.341893	0.945115	85.6974	0.126719	0.201282	0.629559	0.528983	0.873244	182.861	0.0389952	0.140264	0.278014	0.781002	0.957758	182.861	-0.294024	0.17472	-1.68283	0.0924073	0.546363	182.861	0.33302	0.153293	2.17244	0.0298228	0.241074
ENSMUSG00000024247	Pkdcc	MGI Symbol	protein_coding	protein kinase domain containing, cytoplasmic [Source:MGI Symbol;Acc:MGI:2147077]	27.5606	0.205817	0.249269	0.825681	0.408985	0.963557	27.5606	-0.390981	0.313053	-1.24893	0.21169	0.894524	27.5606	0.596798	0.275718	2.16452	0.0304241	0.254313	58.0335	0.567794	0.207003	2.74293	0.00608927	0.137302	58.0335	0.365308	0.257575	1.41826	0.156114	0.641519	58.0335	0.202486	0.225261	0.898895	0.368709	0.756045
ENSMUSG00000024248	Cox7a2l	MGI Symbol	protein_coding	cytochrome c oxidase subunit 7A2 like [Source:MGI Symbol;Acc:MGI:106015]	3359.27	-0.000170008	0.0545332	-0.00311752	0.997513	0.999424	3359.27	-0.00607338	0.0661491	-0.0918134	0.926846	0.999505	3359.27	0.00590337	0.0589331	0.100171	0.920209	0.987365	3692.03	0.0798644	0.061965	1.28886	0.197446	0.665843	3692.03	0.0144752	0.0763829	0.189508	0.849694	0.967102	3692.03	0.0653892	0.0671576	0.973668	0.330221	0.728601
ENSMUSG00000024251	Thada	MGI Symbol	protein_coding	thyroid adenoma associated [Source:MGI Symbol;Acc:MGI:3039623]	52.9655	0.072154	0.19595	0.368227	0.712704	0.991459	52.9655	0.0782795	0.238523	0.328184	0.742773	0.993722	52.9655	-0.00612546	0.210813	-0.0290563	0.97682	0.99489	61.6658	0.0149911	0.243959	0.0614491	0.951002	0.989473	61.6658	-0.170978	0.301359	-0.567356	0.570472	0.886216	61.6658	0.185969	0.264741	0.702456	0.482395	0.826404
ENSMUSG00000024253	Dync2li1	MGI Symbol	protein_coding	dynein cytoplasmic 2 light intermediate chain 1 [Source:MGI Symbol;Acc:MGI:1913996]	483.889	-0.0594746	0.0955894	-0.622188	0.533818	0.979961	483.889	0.0460878	0.116508	0.395575	0.692419	0.990321	483.889	-0.105562	0.103526	-1.01967	0.307883	0.741577	745.873	-0.031229	0.0978645	-0.319105	0.749647	0.947224	745.873	-0.073628	0.120728	-0.609867	0.54195	0.876178	745.873	0.042399	0.106096	0.399628	0.68943	0.914484
ENSMUSG00000024256	Adcyap1	MGI Symbol	protein_coding	adenylate cyclase activating polypeptide 1 [Source:MGI Symbol;Acc:MGI:105094]	29.6504	0.762446	0.820116	0.929681	0.352536	0.944046	29.6504	-0.37224	0.997571	-0.373146	0.70904	0.992294	29.6504	1.13469	0.888069	1.2777	0.201355	0.626217	13.44	0.477416	1.06581	0.447937	0.654199		13.44	0.155855	1.3155	0.118476	0.90569		13.44	0.321561	1.15657	0.278029	0.78099	0.944108
ENSMUSG00000024258	Polr2d	MGI Symbol	protein_coding	polymerase (RNA) II (DNA directed) polypeptide D [Source:MGI Symbol;Acc:MGI:1916491]	867.28	0.0073251	0.0718403	0.101964	0.918786	0.998102	867.28	0.136646	0.0871917	1.56719	0.117071	0.795174	867.28	-0.129321	0.0775509	-1.66756	0.0954037	0.451997	1411.98	0.0948613	0.0810576	1.1703	0.241882	0.716912	1411.98	0.100851	0.099882	1.0097	0.312637	0.775548	1411.98	-0.00598993	0.0877855	-0.0682338	0.9456	0.98901
ENSMUSG00000024259	Slc25a46	MGI Symbol	protein_coding	solute carrier family 25, member 46 [Source:MGI Symbol;Acc:MGI:1914703]	906.21	-0.00634078	0.063481	-0.0998846	0.920436	0.998102	906.21	-0.0347296	0.077441	-0.448466	0.653817	0.987892	906.21	0.0283889	0.0688048	0.4126	0.6799	0.929701	948.888	0.103829	0.0983757	1.05543	0.291227	0.754261	948.888	-0.108901	0.121635	-0.895307	0.370623	0.80854	948.888	0.21273	0.106933	1.98937	0.0466599	0.304403
ENSMUSG00000024260	Sap130	MGI Symbol	protein_coding	Sin3A associated protein [Source:MGI Symbol;Acc:MGI:1919782]	193.406	0.0343698	0.13733	0.250272	0.802377	0.996872	193.406	-0.284139	0.167961	-1.6917	0.0907039	0.746201	193.406	0.318509	0.149236	2.13427	0.0328209	0.264534	145.957	-0.0334255	0.156065	-0.214176	0.83041	0.966656	145.957	0.0264521	0.192179	0.137643	0.890523	0.973835	145.957	-0.0598776	0.168947	-0.354416	0.723027	0.926222
ENSMUSG00000024261	Syt4	MGI Symbol	protein_coding	synaptotagmin IV [Source:MGI Symbol;Acc:MGI:101759]	4563.36	-0.0808167	0.058836	-1.37359	0.169568	0.866307	4563.36	-0.00477301	0.0713365	-0.0669084	0.946655	0.999505	4563.36	-0.0760437	0.0635634	-1.19634	0.231562	0.660474	1900.46	-0.145444	0.0735187	-1.97832	0.0478921	0.380483	1900.46	-0.0209645	0.0906602	-0.231243	0.817126	0.956575	1900.46	-0.124479	0.0797582	-1.56071	0.118592	0.482897
ENSMUSG00000024268	Celf4	MGI Symbol	protein_coding	CUGBP, Elav-like family member 4 [Source:MGI Symbol;Acc:MGI:1932407]	17335.4	0.0505685	0.0507275	0.996865	0.31883	0.931462	17335.4	0.100355	0.0615208	1.63124	0.102839	0.772568	17335.4	-0.0497867	0.0548204	-0.908178	0.363784	0.783358	7138.46	0.003964	0.0501494	0.0790438	0.936998	0.988135	7138.46	0.136023	0.0618519	2.19918	0.0278654	0.344061	7138.46	-0.132059	0.0543724	-2.42879	0.0151492	0.163385
ENSMUSG00000024269	Tpgs2	MGI Symbol	protein_coding	tubulin polyglutamylase complex subunit 2 [Source:MGI Symbol;Acc:MGI:1913898]	1613.95	-0.0362257	0.0724629	-0.499921	0.617131	0.984379	1613.95	-0.000437359	0.0881509	-0.00496149	0.996041	0.999505	1613.95	-0.0357883	0.0784647	-0.456107	0.648313	0.917545	1946.55	0.0478303	0.0651841	0.733772	0.463087	0.853717	1946.55	0.0497927	0.080444	0.618973	0.535934	0.874371	1946.55	-0.00196235	0.0706904	-0.0277598	0.977854	0.994909
ENSMUSG00000024270	Slc39a6	MGI Symbol	protein_coding	solute carrier family 39 (metal ion transporter), member 6 [Source:MGI Symbol;Acc:MGI:2147279]	291.221	0.141918	0.139062	1.02054	0.307475	0.928543	291.221	-0.0196006	0.169624	-0.115553	0.908007	0.998676	291.221	0.161518	0.150794	1.07112	0.284117	0.71652	426.429	0.131373	0.123088	1.06731	0.285834	0.750623	426.429	-0.0433164	0.152114	-0.284763	0.775826	0.946933	426.429	0.174689	0.133613	1.30742	0.191069	0.589272
ENSMUSG00000024271	Elp2	MGI Symbol	protein_coding	elongator acetyltransferase complex subunit 2 [Source:MGI Symbol;Acc:MGI:1889642]	590.52	-0.021177	0.0686054	-0.308678	0.757566	0.996872	590.52	0.0775349	0.0841181	0.921739	0.356665	0.946499	590.52	-0.0987119	0.0746239	-1.32279	0.185904	0.608408	589.711	-0.0466153	0.099842	-0.466891	0.640578	0.918739	589.711	-0.0372993	0.123427	-0.302197	0.762502	0.943785	589.711	-0.009316	0.108438	-0.0859107	0.931537	0.98598
ENSMUSG00000024273	2700062C07Rik	MGI Symbol	protein_coding	RIKEN cDNA 2700062C07 gene [Source:MGI Symbol;Acc:MGI:1915296]	517.289	0.0626461	0.0750846	0.83434	0.40409	0.962038	517.289	0.18429	0.0912973	2.01857	0.0435315	0.605531	517.289	-0.121644	0.08117	-1.49863	0.133969	0.529746	363.79	-0.0822418	0.121327	-0.677852	0.497866	0.868876	363.79	-0.0319243	0.149759	-0.213171	0.831193	0.961727	363.79	-0.0503175	0.131828	-0.381692	0.70269	0.918607
ENSMUSG00000024274	Zscan30	MGI Symbol	transcribed_unprocessed_pseudogene	zinc finger and SCAN domain containing 30 [Source:MGI Symbol;Acc:MGI:2685600]	53.4349	-0.123742	0.214267	-0.577514	0.563592	0.982052	53.4349	0.0922067	0.260811	0.353538	0.723685	0.992545	53.4349	-0.215949	0.232275	-0.929714	0.352519	0.775178	43.1951	0.166704	0.341609	0.487995	0.625554	0.91576	43.1951	0.4972	0.420927	1.1812	0.237523	0.724183	43.1951	-0.330496	0.369959	-0.893332	0.371679	0.75826
ENSMUSG00000024276	Zfp397	MGI Symbol	protein_coding	zinc finger protein 397 [Source:MGI Symbol;Acc:MGI:1916506]	300.163	0.0174001	0.124228	0.140065	0.888608	0.998102	300.163	0.169205	0.151371	1.11782	0.263645	0.923527	300.163	-0.151805	0.134503	-1.12863	0.259053	0.690075	281.461	-0.0747827	0.109952	-0.680141	0.496415	0.867374	281.461	-0.0162799	0.13634	-0.119407	0.904953	0.975755	281.461	-0.0585028	0.119906	-0.487904	0.625618	0.893572
ENSMUSG00000024277	Mapre2	MGI Symbol	protein_coding	microtubule-associated protein, RP/EB family, member 2 [Source:MGI Symbol;Acc:MGI:106271]	2513.62	-0.0506887	0.0533944	-0.949327	0.342455	0.939489	2513.62	0.0408946	0.0648846	0.630267	0.52852	0.970998	2513.62	-0.0915833	0.0577636	-1.58549	0.112856	0.488021	2407.36	-0.132733	0.0521752	-2.544	0.0109592	0.185702	2407.36	0.000736936	0.0644115	0.0114411	0.990872	0.998755	2407.36	-0.13347	0.0566479	-2.35614	0.0184661	0.185232
ENSMUSG00000024283	Wac	MGI Symbol	protein_coding	WW domain containing adaptor with coiled-coil [Source:MGI Symbol;Acc:MGI:2387357]	1211.59	-0.0265746	0.0719879	-0.369153	0.712014	0.99117	1211.59	-0.0985721	0.0875933	-1.12534	0.260446	0.923335	1211.59	0.0719975	0.0779839	0.923235	0.355885	0.77823	1139.76	-0.0478437	0.0679745	-0.703848	0.481527	0.863381	1139.76	-0.227911	0.0840808	-2.71062	0.00671571	0.184685	1139.76	0.180068	0.0739108	2.43628	0.0148391	0.161367
ENSMUSG00000024286	Ccny	MGI Symbol	protein_coding	cyclin Y [Source:MGI Symbol;Acc:MGI:1915224]	1310.07	-0.0338068	0.058674	-0.57618	0.564494	0.982052	1310.07	-0.122311	0.0714922	-1.71084	0.0871113	0.738444	1310.07	0.0885046	0.0635847	1.39192	0.163947	0.575649	1177.51	-0.120944	0.05391	-2.24345	0.024868	0.282598	1177.51	-0.160518	0.0667516	-2.40471	0.0161853	0.274477	1177.51	0.0395739	0.0587543	0.673549	0.500598	0.834839
ENSMUSG00000024287	Thoc1	MGI Symbol	protein_coding	THO complex 1 [Source:MGI Symbol;Acc:MGI:1919668]	241.955	-0.077846	0.162695	-0.478478	0.63231	0.984759	241.955	-0.0931174	0.198786	-0.468431	0.639476	0.987892	241.955	0.0152714	0.176813	0.0863706	0.931172	0.988848	258.896	-0.0803374	0.163135	-0.492461	0.622394	0.914382	258.896	-0.124214	0.202263	-0.614123	0.539134	0.875295	258.896	0.0438769	0.177884	0.246661	0.805171	0.950812
ENSMUSG00000024290	Rock1	MGI Symbol	protein_coding	Rho-associated coiled-coil containing protein kinase 1 [Source:MGI Symbol;Acc:MGI:107927]	825.1	0.0878279	0.0976914	0.899035	0.368634	0.949261	825.1	-0.0123572	0.11867	-0.104131	0.917065	0.999505	825.1	0.100185	0.105619	0.948557	0.342846	0.767995	1789.29	0.107693	0.0610724	1.76336	0.0778396	0.474702	1789.29	0.00740609	0.07527	0.0983936	0.92162	0.980952	1789.29	0.100287	0.066178	1.51541	0.12967	0.502843
ENSMUSG00000024292	Cyp4f14	MGI Symbol	protein_coding	cytochrome P450, family 4, subfamily f, polypeptide 14 [Source:MGI Symbol;Acc:MGI:1927669]	51.735	-0.0924505	0.2295	-0.402835	0.68707	0.988574	51.735	0.189865	0.282551	0.671966	0.501605	0.9685	51.735	-0.282315	0.250808	-1.12562	0.260325	0.692329	569.943	0.00215648	0.105523	0.0204361	0.983696	0.997078	569.943	0.00301788	0.130638	0.0231011	0.98157	0.99573	569.943	-0.000861394	0.114794	-0.00750385	0.994013	0.998007
ENSMUSG00000024293	Esco1	MGI Symbol	protein_coding	establishment of sister chromatid cohesion N-acetyltransferase 1 [Source:MGI Symbol;Acc:MGI:1925055]	329.28	0.0148321	0.0998936	0.148479	0.881965	0.998102	329.28	-0.0604739	0.122148	-0.495089	0.620538	0.985792	329.28	0.075306	0.10843	0.694516	0.487359	0.85617	570.743	-0.101908	0.110233	-0.924476	0.355239	0.800767	570.743	0.0944462	0.136146	0.693714	0.487861	0.859508	570.743	-0.196354	0.119814	-1.63882	0.101252	0.448847
ENSMUSG00000024294	Mib1	MGI Symbol	protein_coding	mindbomb E3 ubiquitin protein ligase 1 [Source:MGI Symbol;Acc:MGI:2443157]	1306.81	0.114703	0.0667102	1.71943	0.0855362	0.751137	1306.81	-0.0218628	0.0810554	-0.269726	0.787371	0.995219	1306.81	0.136566	0.0720986	1.89416	0.0582038	0.351702	2031.25	0.0834055	0.0714856	1.16675	0.243313	0.718636	2031.25	-0.0116149	0.0881612	-0.131746	0.895185	0.973835	2031.25	0.0950204	0.0775063	1.22597	0.22021	0.628503
ENSMUSG00000024298	Zfp871	MGI Symbol	protein_coding	zinc finger protein 871 [Source:MGI Symbol;Acc:MGI:1921793]	1413.05	-0.0624507	0.0743821	-0.839593	0.401137	0.961357	1413.05	0.0714805	0.0902484	0.792042	0.428336	0.952791	1413.05	-0.133931	0.0803869	-1.66608	0.0956971	0.45216	1079.32	0.112785	0.0971275	1.16121	0.245556	0.7211	1079.32	0.0400292	0.119718	0.334362	0.738106	0.937446	1079.32	0.0727562	0.105187	0.691683	0.489136	0.828946
ENSMUSG00000024299	Adamts10	MGI Symbol	protein_coding	a disintegrin-like and metallopeptidase (reprolysin type) with thrombospondin type 1 motif, 10 [Source:MGI Symbol;Acc:MGI:2449112]	30.8939	-0.122277	0.294807	-0.414771	0.67831	0.987173	30.8939	-0.0503104	0.364113	-0.138172	0.890104	0.997793	30.8939	-0.0719668	0.324156	-0.222013	0.824304	0.967998	27.1423	-0.261734	0.346785	-0.754745	0.450402	0.84823	27.1423	0.108461	0.427962	0.253436	0.799932	0.952813	27.1423	-0.370195	0.37709	-0.981715	0.32624	0.724804
ENSMUSG00000024300	Myo1f	MGI Symbol	protein_coding	myosin IF [Source:MGI Symbol;Acc:MGI:107711]	19.8345	0.261609	0.394927	0.662424	0.5077	0.974509	19.8345	0.461746	0.487829	0.946532	0.343877	0.945524	19.8345	-0.200137	0.430166	-0.465256	0.641748	0.915956	13.7131	0.448482	0.578804	0.774842	0.438433		13.7131	-1.36467	0.732269	-1.86362	0.0623754		13.7131	1.81315	0.64137	2.82699	0.00469872	0.0822135
ENSMUSG00000024301	Kifc5b	MGI Symbol	protein_coding	kinesin family member C5B [Source:MGI Symbol;Acc:MGI:2137414]	14.0753	-0.43441	0.458822	-0.946795	0.343743	0.939715	14.0753	0.0323695	0.552532	0.0585839	0.953284	0.999505	14.0753	-0.46678	0.495523	-0.941995	0.346195	0.771037	7.50674	-1.10993	0.700994	-1.58337	0.113337		7.50674	-0.797634	0.86087	-0.926544	0.354163		7.50674	-0.312301	0.762848	-0.409388	0.682255
ENSMUSG00000024302	Dtna	MGI Symbol	protein_coding	dystrobrevin alpha [Source:MGI Symbol;Acc:MGI:106039]	1730.09	-0.10344	0.0636009	-1.62639	0.103867	0.788709	1730.09	-0.0896768	0.0772436	-1.16096	0.245658	0.917267	1730.09	-0.0137628	0.0687802	-0.200099	0.841403	0.970223	5647.34	-0.0455962	0.063218	-0.721253	0.470754	0.858932	5647.34	0.125789	0.0778941	1.61487	0.106339	0.565972	5647.34	-0.171385	0.0684628	-2.50333	0.012303	0.143129
ENSMUSG00000024304	Cdh2	MGI Symbol	protein_coding	cadherin 2 [Source:MGI Symbol;Acc:MGI:88355]	721.127	0.187201	0.0768817	2.43493	0.0148949	0.428457	721.127	-0.00514381	0.0936753	-0.0549111	0.956209	0.999505	721.127	0.192345	0.0832629	2.31009	0.020883	0.206851	1765.52	0.0824614	0.0682444	1.20833	0.226922	0.703677	1765.52	-0.0561724	0.0842296	-0.666897	0.504838	0.864944	1765.52	0.138634	0.0740309	1.87265	0.0611169	0.352522
ENSMUSG00000024308	Tapbp	MGI Symbol	protein_coding	TAP binding protein [Source:MGI Symbol;Acc:MGI:1201689]	399.138	0.480081	0.155115	3.095	0.00196813	0.151784	399.138	0.249695	0.188676	1.3234	0.185702	0.877849	399.138	0.230387	0.167851	1.37257	0.169886	0.584684	973.178	0.708778	0.178479	3.97122	7.15054e-05	0.00656445	973.178	0.224745	0.220306	1.02015	0.307659	0.772967	973.178	0.484034	0.193509	2.50135	0.0123719	0.143593
ENSMUSG00000024309	Pfdn6	MGI Symbol	protein_coding	prefoldin subunit 6 [Source:MGI Symbol;Acc:MGI:95908]	1971.48	0.00245113	0.101775	0.0240838	0.980786	0.99918	1971.48	0.0624196	0.123323	0.506146	0.612754	0.985254	1971.48	-0.0599684	0.109947	-0.545429	0.585459	0.894122	1581.6	-0.028911	0.0727702	-0.397292	0.691152	0.92793	1581.6	0.0897562	0.0894119	1.00385	0.315451	0.776588	1581.6	-0.118667	0.0786034	-1.5097	0.131121	0.505403
ENSMUSG00000024312	Wdr46	MGI Symbol	protein_coding	WD repeat domain 46 [Source:MGI Symbol;Acc:MGI:1931871]	119.274	0.00583901	0.119218	0.0489776	0.960937	0.999013	119.274	0.123609	0.148918	0.83005	0.406511	0.952791	119.274	-0.11777	0.131176	-0.897803	0.36929	0.786279	197.641	-0.00974799	0.126817	-0.0768665	0.93873	0.988252	197.641	-0.0965015	0.157883	-0.611221	0.541054	0.876178	197.641	0.0867535	0.138665	0.625635	0.531555	0.850475
ENSMUSG00000024317	Rnf138	MGI Symbol	protein_coding	ring finger protein 138 [Source:MGI Symbol;Acc:MGI:1929211]	356.687	-0.0765103	0.111382	-0.686921	0.492133	0.974035	356.687	0.0204729	0.135312	0.151302	0.879738	0.997793	356.687	-0.0969832	0.120346	-0.805873	0.420316	0.81825	356.607	0.114914	0.113243	1.01476	0.310223	0.766509	356.607	0.0151963	0.140061	0.108497	0.913601	0.978381	356.607	0.0997181	0.123	0.810716	0.417529	0.788471
ENSMUSG00000024319	Vps52	MGI Symbol	protein_coding	VPS52 GARP complex subunit [Source:MGI Symbol;Acc:MGI:1330304]	709.348	-0.0701432	0.0639878	-1.0962	0.272993	0.91834	709.348	-0.0778331	0.0787054	-0.988917	0.322704	0.942955	709.348	0.0076899	0.0697961	0.110177	0.912269	0.985911	796.523	-0.189709	0.0809032	-2.34489	0.0190328	0.245642	796.523	-0.0710445	0.0999084	-0.711097	0.477024	0.856566	796.523	-0.118664	0.0877819	-1.35181	0.176436	0.574156
ENSMUSG00000024325	Ring1	MGI Symbol	protein_coding	ring finger protein 1 [Source:MGI Symbol;Acc:MGI:1101770]	295.456	0.0983871	0.101985	0.964717	0.334687	0.937681	295.456	0.230327	0.125691	1.83248	0.0668793	0.68603	295.456	-0.13194	0.111058	-1.18803	0.234821	0.663806	338.612	-0.164245	0.0944011	-1.73986	0.081883	0.485164	338.612	-0.0569135	0.116928	-0.486739	0.626443	0.90204	338.612	-0.107332	0.102682	-1.04529	0.29589	0.700568
ENSMUSG00000024327	Slc39a7	MGI Symbol	protein_coding	solute carrier family 39 (zinc transporter), member 7 [Source:MGI Symbol;Acc:MGI:95909]	22.3609	0.303864	0.254929	1.19196	0.233278	0.903237	22.3609	0.445985	0.341293	1.30675	0.191297	0.88353	22.3609	-0.142121	0.29085	-0.488639	0.625097	0.909581	27.8226	0.342198	0.326236	1.04893	0.29421	0.756649	27.8226	0.32399	0.411454	0.787427	0.431032	0.835943	27.8226	0.0182082	0.356087	0.0511341	0.959219	0.991954
ENSMUSG00000024330	Col11a2	MGI Symbol	protein_coding	collagen, type XI, alpha 2 [Source:MGI Symbol;Acc:MGI:88447]	30.0861	-0.301812	0.284497	-1.06086	0.288752	0.922756	30.0861	-0.00989189	0.348126	-0.0284147	0.977331	0.999505	30.0861	-0.29192	0.309912	-0.941945	0.346221	0.771037	192.163	-0.601459	0.191911	-3.13406	0.00172407	0.0636134	192.163	-0.172029	0.236121	-0.728563	0.466269	0.851815	192.163	-0.42943	0.207865	-2.06591	0.0388374	0.276572
ENSMUSG00000024331	Dsc2	MGI Symbol	protein_coding	desmocollin 2 [Source:MGI Symbol;Acc:MGI:103221]	13.5132	1.36902	0.448521	3.05229	0.00227101	0.163609	13.5132	-0.0169171	0.557035	-0.0303699	0.975772	0.999505	13.5132	1.38594	0.488435	2.8375	0.00454681	0.0841039
ENSMUSG00000024334	H2-Oa	MGI Symbol	protein_coding	histocompatibility 2, O region alpha locus [Source:MGI Symbol;Acc:MGI:95924]	8.88133	1.57266	0.495749	3.17229	0.00151244	0.135092	8.88133	1.3009	0.61436	2.11749	0.0342182	0.564478	8.88133	0.271754	0.526974	0.515687	0.606073	0.902854
ENSMUSG00000024335	Brd2	MGI Symbol	protein_coding	bromodomain containing 2 [Source:MGI Symbol;Acc:MGI:99495]	1674.58	0.0631981	0.068165	0.927133	0.353857	0.944164	1674.58	-0.0213334	0.0829467	-0.257194	0.797029	0.995736	1674.58	0.0845315	0.0738021	1.14538	0.252052	0.68219	1709.73	0.158582	0.0788066	2.01229	0.044189	0.367281	1709.73	0.087327	0.0971966	0.898457	0.368942	0.80854	1709.73	0.071255	0.0853533	0.834824	0.403817	0.779735
ENSMUSG00000024338	Psmb8	MGI Symbol	protein_coding	proteasome (prosome, macropain) subunit, beta type 8 (large multifunctional peptidase 7) [Source:MGI Symbol;Acc:MGI:1346527]	141.193	1.88741	0.283379	6.66038	2.73121e-11	8.30607e-08	141.193	0.678221	0.345432	1.9634	0.0495997	0.630134	141.193	1.20919	0.305917	3.95266	7.72862e-05	0.00571439	391.923	2.73264	0.393699	6.94092	3.89552e-12	8.58295e-09	391.923	0.816884	0.486172	1.68024	0.0929114	0.54677	391.923	1.91575	0.426392	4.49293	7.02491e-06	0.000841883
ENSMUSG00000024339	Tap2	MGI Symbol	protein_coding	transporter 2, ATP-binding cassette, sub-family B (MDR/TAP) [Source:MGI Symbol;Acc:MGI:98484]	72.5186	0.850502	0.191806	4.43417	9.24289e-06	0.00374789	72.5186	0.30947	0.240241	1.28817	0.197689	0.892238	72.5186	0.541032	0.209689	2.58016	0.00987547	0.132972	288.576	0.753168	0.176594	4.26496	1.99934e-05	0.00261321	288.576	0.157434	0.218829	0.719438	0.471871	0.854792	288.576	0.595734	0.191648	3.10849	0.00188048	0.0470712
ENSMUSG00000024346	Pfdn1	MGI Symbol	protein_coding	prefoldin 1 [Source:MGI Symbol;Acc:MGI:1914449]	4255.21	0.00500554	0.101948	0.0490992	0.96084	0.999013	4255.21	0.086643	0.12355	0.701277	0.48313	0.964099	4255.21	-0.0816375	0.110133	-0.741262	0.458535	0.841591	4050.19	-0.00740221	0.0742754	-0.099659	0.920615	0.984965	4050.19	0.185994	0.0914502	2.03383	0.0419687	0.406638	4050.19	-0.193396	0.080403	-2.40534	0.0161575	0.170748
ENSMUSG00000024347	Psd2	MGI Symbol	protein_coding	pleckstrin and Sec7 domain containing 2 [Source:MGI Symbol;Acc:MGI:1921252]	250.588	0.101505	0.112655	0.901029	0.367573	0.949261	250.588	-0.159059	0.138571	-1.14785	0.251032	0.921046	250.588	0.260564	0.122801	2.12184	0.0338515	0.267754	1914.67	0.0137628	0.0834515	0.16492	0.869007	0.971782	1914.67	0.0575893	0.102945	0.559417	0.575877	0.886798	1914.67	-0.0438265	0.090474	-0.48441	0.628095	0.893769
ENSMUSG00000024349	Sting1	MGI Symbol	protein_coding	stimulator of interferon response cGAMP interactor 1 [Source:MGI Symbol;Acc:MGI:1919762]	56.8986	0.435581	0.21976	1.98207	0.047471	0.652203	56.8986	0.2462	0.271434	0.907034	0.364389	0.949556	56.8986	0.189381	0.239242	0.791588	0.428601	0.822416	51.1794	0.448312	0.240528	1.86387	0.0623403	0.432124	51.1794	0.208379	0.297679	0.700012	0.48392	0.85841	51.1794	0.239934	0.259293	0.925336	0.354791	0.747475
ENSMUSG00000024350	Dnajc18	MGI Symbol	protein_coding	DnaJ heat shock protein family (Hsp40) member C18 [Source:MGI Symbol;Acc:MGI:1923844]	949.868	0.0581166	0.0559467	1.03879	0.298905	0.927468	949.868	0.0132178	0.0681482	0.193956	0.84621	0.997385	949.868	0.0448988	0.0605106	0.742	0.458087	0.8415	1364.23	0.0807053	0.0589797	1.36836	0.171201	0.635262	1364.23	0.060205	0.0728382	0.826558	0.408488	0.827595	1364.23	0.0205003	0.0639748	0.320443	0.748632	0.933634
ENSMUSG00000024352	Spata24	MGI Symbol	protein_coding	spermatogenesis associated 24 [Source:MGI Symbol;Acc:MGI:1918492]	39.3672	0.407927	0.206751	1.97303	0.0484916	0.65604	39.3672	0.120986	0.249721	0.484484	0.628042	0.98742	39.3672	0.286941	0.221958	1.29277	0.196089	0.620032	56.5795	0.169776	0.187778	0.90413	0.365926	0.807797	56.5795	-0.235169	0.230764	-1.01909	0.30816	0.773709	56.5795	0.404945	0.202675	1.998	0.0457169	0.301638
ENSMUSG00000024357	Sil1	MGI Symbol	protein_coding	endoplasmic reticulum chaperone SIL1 homolog (S. cerevisiae) [Source:MGI Symbol;Acc:MGI:1932040]	697.593	-0.0142935	0.107414	-0.13307	0.894138	0.998102	697.593	0.0823554	0.130933	0.62899	0.529356	0.970998	697.593	-0.0966489	0.116424	-0.830144	0.406457	0.809088	1081.64	0.0508018	0.0961773	0.52821	0.597353	0.907566	1081.64	-0.0300455	0.118795	-0.25292	0.80033	0.952813	1081.64	0.0808474	0.104348	0.774785	0.438467	0.800569
ENSMUSG00000024359	Hspa9	MGI Symbol	protein_coding	heat shock protein 9 [Source:MGI Symbol;Acc:MGI:96245]	1960.33	-0.0812405	0.0569808	-1.42575	0.15394	0.851323	1960.33	0.0394397	0.0694192	0.568138	0.569941	0.978882	1960.33	-0.12068	0.0617685	-1.95375	0.0507308	0.330082	3267.58	-0.00520043	0.0515929	-0.100797	0.919711	0.984965	3267.58	-0.027456	0.0636797	-0.431158	0.666354	0.915319	3267.58	0.0222556	0.055967	0.397655	0.690884	0.915077
ENSMUSG00000024360	Etf1	MGI Symbol	protein_coding	eukaryotic translation termination factor 1 [Source:MGI Symbol;Acc:MGI:2385071]	838.717	0.0122904	0.0710462	0.172992	0.862657	0.997724	838.717	-0.0637224	0.0864266	-0.737301	0.460939	0.961119	838.717	0.0760129	0.0768829	0.988684	0.322818	0.753429	1201.21	-0.057435	0.0693316	-0.828411	0.407438	0.830042	1201.21	-0.0759234	0.0856081	-0.886872	0.375148	0.812639	1201.21	0.0184884	0.0753018	0.245524	0.806051	0.950812
ENSMUSG00000024369	Nelfe	MGI Symbol	protein_coding	negative elongation factor complex member E, Rdbp [Source:MGI Symbol;Acc:MGI:102744]	706.389	-0.0561776	0.0820003	-0.68509	0.493287	0.974035	706.389	0.0870825	0.100005	0.870777	0.383876	0.952791	706.389	-0.14326	0.0888787	-1.61186	0.106992	0.47733	879.992	0.161999	0.0742816	2.18087	0.0291927	0.304422	879.992	0.151136	0.0916927	1.64829	0.0992933	0.555534	879.992	0.0108627	0.0804719	0.134987	0.892622	0.974525
ENSMUSG00000024370	Cdc23	MGI Symbol	protein_coding	CDC23 cell division cycle 23 [Source:MGI Symbol;Acc:MGI:1098815]	295.234	-0.0815249	0.141193	-0.577401	0.563669	0.982052	295.234	0.0617129	0.173436	0.355824	0.721972	0.992545	295.234	-0.143238	0.153884	-0.930814	0.35195	0.774592	346.4	-0.252076	0.156696	-1.60869	0.107684	0.538	346.4	-0.366474	0.194244	-1.88667	0.0592051	0.470055	346.4	0.114398	0.170715	0.67011	0.502788	0.836084
ENSMUSG00000024371	C2	MGI Symbol	protein_coding	complement component 2 (within H-2S) [Source:MGI Symbol;Acc:MGI:88226]	9.05112	0.454145	0.308362	1.47277	0.140814	0.839516	9.05112	0.393315	0.381526	1.0309	0.302587	0.935974	9.05112	0.0608297	0.335129	0.181511	0.855966	0.973535	7.83701	0.123662	0.47866	0.258351	0.796136		7.83701	-0.600108	0.603507	-0.994368	0.320044		7.83701	0.723771	0.533168	1.35749	0.174625	0.571854
ENSMUSG00000024376	Epb41l4a	MGI Symbol	protein_coding	erythrocyte membrane protein band 4.1 like 4a [Source:MGI Symbol;Acc:MGI:103007]	58.7662	0.0838773	0.271131	0.309361	0.757047	0.996868	58.7662	-0.170117	0.333085	-0.510731	0.609539	0.98501	58.7662	0.253994	0.295092	0.860728	0.389388	0.798364	92.3964	-0.116728	0.227832	-0.512342	0.608412	0.910226	92.3964	-0.698654	0.283697	-2.46267	0.0137906	0.257607	92.3964	0.581926	0.24889	2.33808	0.019383	0.190059
ENSMUSG00000024378	Stard4	MGI Symbol	protein_coding	StAR-related lipid transfer (START) domain containing 4 [Source:MGI Symbol;Acc:MGI:2156764]	259.146	0.0602093	0.126803	0.474827	0.634911	0.984974	259.146	-0.0452565	0.154006	-0.293862	0.768863	0.995219	259.146	0.105466	0.136882	0.770487	0.441011	0.829541	198.783	0.0719074	0.183491	0.391885	0.695143	0.929367	198.783	0.210783	0.225524	0.934636	0.349976	0.797969	198.783	-0.138875	0.198071	-0.701139	0.483216	0.826697
ENSMUSG00000024381	Bin1	MGI Symbol	protein_coding	bridging integrator 1 [Source:MGI Symbol;Acc:MGI:108092]	1802.62	0.0104785	0.06542	0.160173	0.872745	0.997731	1802.62	0.0100816	0.0797955	0.126343	0.89946	0.998676	1802.62	0.000396926	0.0709283	0.00559615	0.995535	0.998272	1005.71	0.0245256	0.0856047	0.286498	0.774497	0.955384	1005.71	-0.0298478	0.105861	-0.281953	0.777979	0.946933	1005.71	0.0543734	0.0929569	0.584931	0.558594	0.86409
ENSMUSG00000024382	Ercc3	MGI Symbol	protein_coding	excision repair cross-complementing rodent repair deficiency, complementation group 3 [Source:MGI Symbol;Acc:MGI:95414]	216.285	0.0305793	0.117842	0.259495	0.795253	0.996872	216.285	-0.139004	0.14403	-0.965103	0.334493	0.943117	216.285	0.169583	0.12791	1.3258	0.184906	0.606847	232.976	0.111007	0.115013	0.965166	0.334462	0.784258	232.976	-0.142158	0.142893	-0.994856	0.319806	0.780069	232.976	0.253165	0.12542	2.01854	0.0435346	0.294329
ENSMUSG00000024383	Map3k2	MGI Symbol	protein_coding	mitogen-activated protein kinase kinase kinase 2 [Source:MGI Symbol;Acc:MGI:1346873]	397.01	-0.0984004	0.12182	-0.807752	0.419234	0.963873	397.01	0.148072	0.147586	1.00329	0.31572	0.942568	397.01	-0.246472	0.13152	-1.87403	0.0609259	0.359551	349.021	0.12228	0.113369	1.07861	0.280764	0.747174	349.021	0.258345	0.139802	1.84793	0.0646121	0.481302	349.021	-0.136065	0.122841	-1.10766	0.268011	0.677363
ENSMUSG00000024384	Iws1	MGI Symbol	protein_coding	IWS1, SUPT6 interacting protein [Source:MGI Symbol;Acc:MGI:1920723]	430.16	-0.0805707	0.0773785	-1.04125	0.297757	0.926863	430.16	0.0200522	0.0944076	0.2124	0.831795	0.99709	430.16	-0.100623	0.0839158	-1.19909	0.230492	0.659132	503.795	0.00595751	0.0991152	0.0601069	0.95207	0.989473	503.795	-0.0595272	0.121985	-0.487986	0.62556	0.901976	503.795	0.0654847	0.107123	0.611302	0.540999	0.856485
ENSMUSG00000024387	Csnk2b	MGI Symbol	protein_coding	casein kinase 2, beta polypeptide [Source:MGI Symbol;Acc:MGI:88548]	2213.22	0.0175096	0.0747151	0.234351	0.814712	0.996872	2213.22	0.0821585	0.0905602	0.907226	0.364287	0.949556	2213.22	-0.0646489	0.0807026	-0.801076	0.423088	0.820073	2715.91	0.132788	0.0696673	1.90603	0.0566463	0.411326	2715.91	0.149332	0.0857949	1.74058	0.0817581	0.520558	2715.91	-0.0165444	0.0754034	-0.219412	0.826329	0.956701
ENSMUSG00000024391	Apom	MGI Symbol	protein_coding	apolipoprotein M [Source:MGI Symbol;Acc:MGI:1930124]	23.1406	0.501334	0.304794	1.64483	0.100005	0.781028	23.1406	0.0720582	0.369485	0.195023	0.845375	0.997233	23.1406	0.429276	0.328011	1.30872	0.190628	0.614351	6.84301	-0.30907	0.622562	-0.496448	0.619578		6.84301	0.952335	0.772806	1.23231	0.217834		6.84301	-1.2614	0.685	-1.84147	0.065553
ENSMUSG00000024392	Bag6	MGI Symbol	protein_coding	BCL2-associated athanogene 6 [Source:MGI Symbol;Acc:MGI:1919439]	810.064	0.0602312	0.0723777	0.832179	0.405308	0.962298	810.064	0.154015	0.0878737	1.75269	0.0796555	0.722336	810.064	-0.093784	0.0781882	-1.19946	0.230347	0.658947	800.447	-0.0304864	0.100869	-0.302238	0.762471	0.950654	800.447	0.0716503	0.124287	0.576491	0.564283	0.884472	800.447	-0.102137	0.109284	-0.934598	0.349995	0.744482
ENSMUSG00000024393	Prrc2a	MGI Symbol	protein_coding	proline-rich coiled-coil 2A [Source:MGI Symbol;Acc:MGI:1915467]	477.145	-0.0501724	0.0745641	-0.672877	0.501026	0.974509	477.145	0.025973	0.0914572	0.28399	0.776418	0.995219	477.145	-0.0761454	0.0810877	-0.939051	0.347705	0.772401	633.295	-0.126739	0.0817954	-1.54947	0.12127	0.560485	633.295	-0.00702161	0.10095	-0.069555	0.944548	0.986899	633.295	-0.119718	0.088643	-1.35056	0.176836	0.574206
ENSMUSG00000024395	Lims2	MGI Symbol	protein_coding	LIM and senescent cell antigen like domains 2 [Source:MGI Symbol;Acc:MGI:2385067]	195.054	0.0814523	0.122092	0.667137	0.504685	0.974509	195.054	0.133938	0.149023	0.898771	0.368775	0.952067	195.054	-0.0524852	0.131971	-0.397703	0.690849	0.933422	118.94	-0.0192706	0.174974	-0.110134	0.912303	0.982855	118.94	0.231071	0.215715	1.07119	0.284085	0.759425	118.94	-0.250342	0.189457	-1.32136	0.18638	0.584092
ENSMUSG00000024397	Aif1	MGI Symbol	protein_coding	allograft inflammatory factor 1 [Source:MGI Symbol;Acc:MGI:1343098]	837.145	0.507592	0.170965	2.96897	0.00298795	0.194246	837.145	0.416288	0.207183	2.00927	0.0445081	0.60906	837.145	0.0913039	0.184632	0.494519	0.62094	0.908717	336.213	0.585405	0.242157	2.41746	0.0156292	0.22357	336.213	0.166999	0.298539	0.559387	0.575898	0.886798	336.213	0.418406	0.26229	1.5952	0.110667	0.466579
ENSMUSG00000024399	Ltb	MGI Symbol	protein_coding	lymphotoxin B [Source:MGI Symbol;Acc:MGI:104796]	21.9418	-0.133106	0.249823	-0.532803	0.59417	0.983826	21.9418	0.226581	0.30471	0.743596	0.457121	0.961119	21.9418	-0.359687	0.273165	-1.31674	0.187926	0.610485	14.6409	-0.375345	0.396526	-0.946585	0.34385		14.6409	-0.284479	0.486445	-0.584811	0.558675		14.6409	-0.0908669	0.430147	-0.211246	0.832695	0.957146
ENSMUSG00000024400	Wdr33	MGI Symbol	protein_coding	WD repeat domain 33 [Source:MGI Symbol;Acc:MGI:1921570]	861.532	-0.0477209	0.0615066	-0.775867	0.437828	0.966692	861.532	0.0102092	0.0750631	0.136009	0.891814	0.997793	861.532	-0.0579301	0.0666817	-0.868756	0.384981	0.796557	880.229	0.0122772	0.0811332	0.151322	0.879722	0.973441	880.229	0.0945488	0.100141	0.944161	0.345087	0.795669	880.229	-0.0822716	0.0879626	-0.935302	0.349633	0.744315
ENSMUSG00000024403	Atp6v1g2	MGI Symbol	protein_coding	ATPase, H+ transporting, lysosomal V1 subunit G2 [Source:MGI Symbol;Acc:MGI:1913487]	11968.2	-0.0952239	0.0881632	-1.08009	0.280104	0.921354	11968.2	-0.0301447	0.106914	-0.281954	0.777979	0.995219	11968.2	-0.0650792	0.095285	-0.682995	0.49461	0.859479	3973.92	-0.134813	0.0952729	-1.41501	0.157064	0.614046	3973.92	0.0295609	0.117432	0.251727	0.801252	0.953041	3973.92	-0.164373	0.103235	-1.59223	0.111334	0.467486
ENSMUSG00000024404	Riok3	MGI Symbol	protein_coding	RIO kinase 3 [Source:MGI Symbol;Acc:MGI:1914128]	598.731	0.0553783	0.0761441	0.727283	0.467052	0.971203	598.731	-0.168089	0.0934842	-1.79805	0.0721688	0.701953	598.731	0.223468	0.0828922	2.69588	0.00702022	0.108662	777.245	-0.127366	0.0901607	-1.41266	0.157756	0.614868	777.245	-0.231358	0.11156	-2.07385	0.0380935	0.388327	777.245	0.103991	0.0981042	1.06001	0.289141	0.693504
ENSMUSG00000024410	Rmc1	MGI Symbol	protein_coding	regulator of MON1-CCZ1 [Source:MGI Symbol;Acc:MGI:1916528]	209.654	-0.0575291	0.115559	-0.497835	0.618601	0.984496	209.654	0.0172601	0.14281	0.120861	0.903801	0.998676	209.654	-0.0747892	0.126322	-0.592053	0.553815	0.881754	223.669	-0.144958	0.150872	-0.960806	0.33665	0.785589	223.669	-0.121778	0.187457	-0.649632	0.51593	0.867478	223.669	-0.0231801	0.164834	-0.140627	0.888164	0.972958
ENSMUSG00000024411	Aqp4	MGI Symbol	protein_coding	aquaporin 4 [Source:MGI Symbol;Acc:MGI:107387]	952.482	-0.203812	0.0930247	-2.19094	0.028456	0.552968	952.482	-0.277897	0.113056	-2.45805	0.0139692	0.419539	952.482	0.0740851	0.100749	0.735345	0.462129	0.844108	8030.84	-0.0027973	0.0921449	-0.0303576	0.975782	0.995336	8030.84	0.07198	0.113562	0.633838	0.526187	0.868643	8030.84	-0.0747773	0.0998225	-0.749103	0.453795	0.811966
ENSMUSG00000024413	Npc1	MGI Symbol	protein_coding	NPC intracellular cholesterol transporter 1 [Source:MGI Symbol;Acc:MGI:1097712]	493.235	0.0686701	0.0741281	0.926371	0.354253	0.944164	493.235	0.142837	0.089913	1.58862	0.112147	0.785337	493.235	-0.0741671	0.0799184	-0.928035	0.35339	0.775662	1686.29	0.160246	0.0732211	2.18852	0.0286317	0.30235	1686.29	0.154128	0.0901734	1.70924	0.0874059	0.533308	1686.29	0.00611756	0.0791936	0.0772482	0.938426	0.988269
ENSMUSG00000024414	Mrpl27	MGI Symbol	protein_coding	mitochondrial ribosomal protein L27 [Source:MGI Symbol;Acc:MGI:2137224]	3828.65	-0.0375526	0.0901441	-0.416585	0.676982	0.987173	3828.65	0.039495	0.10922	0.361609	0.717645	0.992294	3828.65	-0.0770477	0.0973598	-0.79137	0.428728	0.822416	3609.76	0.0520441	0.0676584	0.769218	0.441764	0.84413	3609.76	0.133508	0.0833024	1.60269	0.109003	0.570054	3609.76	-0.0814638	0.0732451	-1.11221	0.266048	0.675931
ENSMUSG00000024420	Zfp521	MGI Symbol	protein_coding	zinc finger protein 521 [Source:MGI Symbol;Acc:MGI:95459]	220.478	0.228807	0.169842	1.34718	0.177922	0.87107	220.478	0.314958	0.206517	1.52509	0.127236	0.813427	220.478	-0.0861514	0.183706	-0.468963	0.639096	0.915201	794.613	0.0727211	0.10198	0.713093	0.475788	0.862046	794.613	0.176463	0.125649	1.40441	0.160197	0.645993	794.613	-0.103742	0.11045	-0.939268	0.347593	0.742865
ENSMUSG00000024421	Lama3	MGI Symbol	protein_coding	laminin, alpha 3 [Source:MGI Symbol;Acc:MGI:99909]	21.3171	-0.162338	0.426058	-0.381023	0.703186	0.989286	21.3171	0.140993	0.519311	0.271499	0.786007	0.995219	21.3171	-0.30333	0.462219	-0.656248	0.511665	0.866032	28.9413	-0.0849983	0.391276	-0.217234	0.828026	0.965875	28.9413	0.843027	0.483397	1.74397	0.0811652	0.520304	28.9413	-0.928026	0.426957	-2.17358	0.0297367	0.240881
ENSMUSG00000024422	Dhx16	MGI Symbol	protein_coding	DEAH (Asp-Glu-Ala-His) box polypeptide 16 [Source:MGI Symbol;Acc:MGI:1916442]	190.486	0.0471624	0.105561	0.44678	0.655034	0.984974	190.486	0.01047	0.129793	0.0806669	0.935707	0.999505	190.486	0.0366924	0.114732	0.319809	0.749113	0.948295	284.255	-0.0965159	0.125223	-0.770751	0.440854	0.843305	284.255	-0.0542604	0.1548	-0.350519	0.725949	0.932089	284.255	-0.0422555	0.136066	-0.310552	0.756141	0.93599
ENSMUSG00000024423	Impact	MGI Symbol	protein_coding	impact, RWD domain protein [Source:MGI Symbol;Acc:MGI:1098233]	4272.73	0.0510129	0.0823986	0.619099	0.535851	0.979961	4272.73	0.018931	0.0999227	0.189456	0.849735	0.997793	4272.73	0.0320819	0.0890492	0.360272	0.718644	0.940794	3074.82	0.024503	0.078114	0.313682	0.753763	0.94846	3074.82	-0.0224609	0.0963224	-0.233185	0.815618	0.956575	3074.82	0.0469639	0.0846849	0.554572	0.579188	0.874439
ENSMUSG00000024424	Ttc39c	MGI Symbol	protein_coding	tetratricopeptide repeat domain 39C [Source:MGI Symbol;Acc:MGI:1919997]	388.383	0.245745	0.0974489	2.52178	0.0116763	0.386673	388.383	0.0368831	0.119607	0.308368	0.757802	0.995219	388.383	0.208862	0.105943	1.97145	0.0486729	0.321973	283.806	0.157123	0.124661	1.2604	0.207526	0.68118	283.806	-0.00587298	0.154502	-0.0380124	0.969678	0.993086	283.806	0.162996	0.135656	1.20154	0.229543	0.639082
ENSMUSG00000024425	Ndfip1	MGI Symbol	protein_coding	Nedd4 family interacting protein 1 [Source:MGI Symbol;Acc:MGI:1929601]	11403.4	-0.0426065	0.0747398	-0.570065	0.568634	0.982143	11403.4	-0.0170039	0.090659	-0.187559	0.851222	0.997793	11403.4	-0.0256026	0.0807886	-0.316909	0.751313	0.949088	8537.7	-0.00345901	0.0812995	-0.0425465	0.966063	0.992975	8537.7	0.0211132	0.100238	0.210631	0.833175	0.962605	8537.7	-0.0245722	0.0881102	-0.27888	0.780337	0.943905
ENSMUSG00000024426	Atat1	MGI Symbol	protein_coding	alpha tubulin acetyltransferase 1 [Source:MGI Symbol;Acc:MGI:1913869]	576.543	-0.06124	0.0793345	-0.771922	0.440161	0.966692	576.543	-0.0667165	0.0968987	-0.688518	0.491127	0.967983	576.543	0.00547655	0.0860864	0.0636169	0.949275	0.989513	623.625	-0.137218	0.103705	-1.32315	0.185785	0.651273	623.625	0.135925	0.127973	1.06214	0.288172	0.761686	623.625	-0.273143	0.112466	-2.42867	0.0151542	0.163385
ENSMUSG00000024427	Spry4	MGI Symbol	protein_coding	sprouty RTK signaling antagonist 4 [Source:MGI Symbol;Acc:MGI:1345144]	78.3353	-0.0421192	0.180529	-0.23331	0.815521	0.996872	78.3353	0.00747931	0.221427	0.0337777	0.973054	0.999505	78.3353	-0.0495985	0.19667	-0.252192	0.800893	0.961609	222.1	0.154196	0.167125	0.92264	0.356195	0.801399	222.1	0.313756	0.206328	1.52066	0.128345	0.600574	222.1	-0.15956	0.181215	-0.880499	0.378589	0.76333
ENSMUSG00000024429	Gnl1	MGI Symbol	protein_coding	guanine nucleotide binding protein-like 1 [Source:MGI Symbol;Acc:MGI:95764]	2216.46	0.0100588	0.0564148	0.1783	0.858487	0.997505	2216.46	-0.0541739	0.0689859	-0.785289	0.432284	0.954663	2216.46	0.0642327	0.0612779	1.04822	0.294537	0.72752	1868.38	-0.0472178	0.0659382	-0.716092	0.473935	0.86076	1868.38	-0.0560241	0.081566	-0.686857	0.492173	0.860148	1868.38	0.00880634	0.0716488	0.12291	0.902179	0.977303
ENSMUSG00000024430	Cabyr	MGI Symbol	protein_coding	calcium-binding tyrosine-(Y)-phosphorylation regulated (fibrousheathin 2) [Source:MGI Symbol;Acc:MGI:1918382]	50.6514	-0.0736388	0.214363	-0.343523	0.731205	0.992235	50.6514	0.112271	0.261181	0.429861	0.667297	0.98967	50.6514	-0.18591	0.232287	-0.800347	0.42351	0.820073	46.8375	-0.376533	0.302689	-1.24396	0.213514	0.68964	46.8375	0.0613829	0.371605	0.165183	0.8688	0.971134	46.8375	-0.437916	0.32829	-1.33393	0.182227	0.579609
ENSMUSG00000024431	Nr3c1	MGI Symbol	protein_coding	nuclear receptor subfamily 3, group C, member 1 [Source:MGI Symbol;Acc:MGI:95824]	1550.5	-0.0394571	0.0570841	-0.69121	0.489434	0.973622	1550.5	-0.046939	0.0694033	-0.676323	0.498836	0.9685	1550.5	0.00748194	0.0617511	0.121163	0.903562	0.983624	2333.41	-0.016112	0.0820752	-0.196307	0.84437	0.967936	2333.41	-0.0376066	0.101198	-0.371615	0.710179	0.927011	2333.41	0.0214946	0.0889766	0.241576	0.809109	0.951891
ENSMUSG00000024436	Mrps18b	MGI Symbol	protein_coding	mitochondrial ribosomal protein S18B [Source:MGI Symbol;Acc:MGI:1914223]	156.126	0.00624149	0.109027	0.0572473	0.954348	0.998766	156.126	-0.0198898	0.132887	-0.149674	0.881022	0.997793	156.126	0.0261312	0.117933	0.221577	0.824644	0.967998	138.054	0.358553	0.110223	3.25297	0.00114205	0.0468454	138.054	0.282001	0.13607	2.07246	0.0382225	0.388591	138.054	0.0765523	0.118886	0.643913	0.519632	0.844745
ENSMUSG00000024442	Dele1	MGI Symbol	protein_coding	DAP3 binding cell death enhancer 1 [Source:MGI Symbol;Acc:MGI:1914089]	100.568	-0.11734	0.114568	-1.0242	0.305742	0.928448	100.568	-0.1501	0.143104	-1.04889	0.29423	0.932248	100.568	0.0327594	0.126866	0.258221	0.796236	0.961461	223.82	-0.0550565	0.104621	-0.526246	0.598717	0.907958	223.82	-0.00049956	0.13028	-0.00383451	0.996941	0.999502	223.82	-0.054557	0.114246	-0.477538	0.632979	0.895318
ENSMUSG00000024446	Rpp21	MGI Symbol	protein_coding	ribonuclease P 21 subunit [Source:MGI Symbol;Acc:MGI:1914926]	1543.2	-0.022139	0.107031	-0.206848	0.836129	0.996872	1543.2	0.0125053	0.129624	0.0964732	0.923145	0.999505	1543.2	-0.0346443	0.115564	-0.299785	0.764341	0.95238	1131.3	0.0423469	0.0864944	0.489591	0.624423	0.915184	1131.3	-0.0314068	0.106349	-0.295318	0.767751	0.944639	1131.3	0.0737536	0.093518	0.788657	0.430312	0.795638
ENSMUSG00000024451	Arap3	MGI Symbol	protein_coding	ArfGAP with RhoGAP domain, ankyrin repeat and PH domain 3 [Source:MGI Symbol;Acc:MGI:2147274]	71.3428	0.286526	0.268119	1.06865	0.285227	0.922062	71.3428	0.967969	0.325102	2.97743	0.00290674	0.219782	71.3428	-0.681443	0.289382	-2.35483	0.0185314	0.192892	27.3086	0.434622	0.318846	1.36311	0.172848	0.636084	27.3086	0.34818	0.396653	0.877796	0.380054	0.814456	27.3086	0.0864419	0.34673	0.249306	0.803124	0.950184
ENSMUSG00000024454	Hdac3	MGI Symbol	protein_coding	histone deacetylase 3 [Source:MGI Symbol;Acc:MGI:1343091]	791.464	0.0924088	0.0785431	1.17654	0.239381	0.903237	791.464	0.00591595	0.0964246	0.0613531	0.951078	0.999505	791.464	0.0864929	0.0855114	1.01148	0.311788	0.74424	1143.3	-0.237649	0.077997	-3.04689	0.00231219	0.0767922	1143.3	-0.0308989	0.0964905	-0.320227	0.748796	0.940251	1143.3	-0.20675	0.0848743	-2.43595	0.0148525	0.161413
ENSMUSG00000024456	Diaph1	MGI Symbol	protein_coding	diaphanous related formin 1 [Source:MGI Symbol;Acc:MGI:1194490]	375.65	0.0381416	0.0900588	0.423518	0.671917	0.986453	375.65	-0.0166163	0.109752	-0.151399	0.879661	0.997793	375.65	0.0547578	0.0974988	0.561626	0.574371	0.891194	350.485	0.108773	0.118679	0.916532	0.359388	0.803194	350.485	0.0263726	0.146439	0.180092	0.85708	0.969293	350.485	0.0824009	0.128556	0.640973	0.521541	0.845888
ENSMUSG00000024457	Trim26	MGI Symbol	protein_coding	tripartite motif-containing 26 [Source:MGI Symbol;Acc:MGI:1337056]	210.939	-0.0949848	0.111061	-0.855251	0.392412	0.95689	210.939	0.0438883	0.136782	0.320862	0.748315	0.994356	210.939	-0.138873	0.121291	-1.14496	0.252226	0.682404	287.606	-0.113266	0.110398	-1.02598	0.304903	0.761541	287.606	-0.0175914	0.136765	-0.128625	0.897654	0.973835	287.606	-0.0956745	0.120076	-0.796786	0.425576	0.793428
ENSMUSG00000024462	Gabbr1	MGI Symbol	protein_coding	gamma-aminobutyric acid (GABA) B receptor, 1 [Source:MGI Symbol;Acc:MGI:1860139]	7443.84	0.0194317	0.0599672	0.324039	0.745909	0.993619	7443.84	0.111115	0.0727484	1.52739	0.126665	0.813203	7443.84	-0.0916831	0.0648226	-1.41437	0.157254	0.564396	10520.1	-0.223031	0.0806006	-2.76711	0.00565551	0.132192	10520.1	0.134442	0.0993287	1.35351	0.175893	0.664811	10520.1	-0.357473	0.0873237	-4.09366	4.24624e-05	0.0030701
ENSMUSG00000024471	Myot	MGI Symbol	protein_coding	myotilin [Source:MGI Symbol;Acc:MGI:1889800]	15.5862	0.149325	0.571612	0.261234	0.793912	0.996872	15.5862	-0.743618	0.706932	-1.05189	0.292848	0.931693	15.5862	0.892942	0.627563	1.42287	0.154773	0.560287
ENSMUSG00000024472	Dcp2	MGI Symbol	protein_coding	decapping mRNA 2 [Source:MGI Symbol;Acc:MGI:1917890]	377.231	-0.0325005	0.0959133	-0.338853	0.734721	0.992235	377.231	-0.218606	0.116545	-1.87572	0.0606932	0.67152	377.231	0.186105	0.103745	1.79386	0.0728347	0.394919	290.142	0.34374	0.123357	2.78654	0.00532735	0.127685	290.142	0.178085	0.151891	1.17245	0.241017	0.726908	290.142	0.165655	0.133302	1.24271	0.213975	0.61924
ENSMUSG00000024474	Ik	MGI Symbol	protein_coding	IK cytokine [Source:MGI Symbol;Acc:MGI:1345142]	1587.52	-0.0225418	0.0601313	-0.374876	0.707753	0.990821	1587.52	0.00246516	0.0731551	0.0336977	0.973118	0.999505	1587.52	-0.0250069	0.0650865	-0.384211	0.700822	0.935956	2090.43	-0.061834	0.0618034	-1.0005	0.31707	0.77196	2090.43	0.0126943	0.0761689	0.16666	0.867638	0.970777	2090.43	-0.0745283	0.0669648	-1.11295	0.265731	0.6757
ENSMUSG00000024477	Pggt1b	MGI Symbol	protein_coding	protein geranylgeranyltransferase type I, beta subunit [Source:MGI Symbol;Acc:MGI:1917514]	272.111	-0.111204	0.0996317	-1.11615	0.264356	0.91409	272.111	-0.13493	0.121369	-1.11173	0.266253	0.923527	272.111	0.0237257	0.108012	0.219658	0.826137	0.967998	434.206	0.0716508	0.108104	0.662793	0.507463	0.871992	434.206	-0.0631399	0.133345	-0.473509	0.63585	0.905618	434.206	0.134791	0.117153	1.15056	0.249914	0.659241
ENSMUSG00000024479	Mal2	MGI Symbol	protein_coding	mal, T cell differentiation protein 2 [Source:MGI Symbol;Acc:MGI:2146021]	2222.98	0.00995937	0.0966604	0.103035	0.917935	0.998102	2222.98	-0.0820646	0.117392	-0.699062	0.484513	0.964777	2222.98	0.0920239	0.104552	0.880178	0.378763	0.792918	901.919	-0.129831	0.115142	-1.12757	0.259501	0.732838	901.919	0.0566799	0.142185	0.398636	0.690162	0.923435	901.919	-0.186511	0.125023	-1.49182	0.135747	0.514328
ENSMUSG00000024480	Ap3s1	MGI Symbol	protein_coding	adaptor-related protein complex 3, sigma 1 subunit [Source:MGI Symbol;Acc:MGI:1337062]	1362.64	-0.0249374	0.0828335	-0.301055	0.763372	0.996872	1362.64	-0.016247	0.10068	-0.161373	0.871799	0.997793	1362.64	-0.00869041	0.0896278	-0.096961	0.922757	0.987939	1863.81	-0.0680877	0.0857992	-0.79357	0.427446	0.83781	1863.81	0.129698	0.105787	1.22603	0.220186	0.709804	1863.81	-0.197786	0.092992	-2.12691	0.0334272	0.255166
ENSMUSG00000024483	Ankhd1	MGI Symbol	protein_coding	ankyrin repeat and KH domain containing 1 [Source:MGI Symbol;Acc:MGI:1921733]	442.032	0.0155978	0.115527	0.135015	0.8926	0.998102	442.032	-0.24416	0.140747	-1.73475	0.0827855	0.730105	442.032	0.259758	0.125224	2.07434	0.0380479	0.283781	448.034	-0.0506599	0.0980676	-0.516581	0.605448	0.908812	448.034	-0.105892	0.121104	-0.874392	0.381905	0.815621	448.034	0.0552326	0.106502	0.518608	0.604034	0.884936
ENSMUSG00000024486	Hbegf	MGI Symbol	protein_coding	heparin-binding EGF-like growth factor [Source:MGI Symbol;Acc:MGI:96070]	1275.35	0.039074	0.107785	0.362517	0.716966	0.992235	1275.35	-0.0143377	0.130674	-0.109721	0.912631	0.999505	1275.35	0.0534117	0.116431	0.458743	0.646419	0.916757	3882.46	-0.0941632	0.0968136	-0.972623	0.330741	0.782279	3882.46	0.0911532	0.119267	0.764275	0.444703	0.841571	3882.46	-0.185316	0.10485	-1.76745	0.0771533	0.395648
ENSMUSG00000024487	Yipf5	MGI Symbol	protein_coding	Yip1 domain family, member 5 [Source:MGI Symbol;Acc:MGI:1914430]	1235.45	-0.0866092	0.0607801	-1.42496	0.154169	0.851323	1235.45	-0.0314874	0.073936	-0.425873	0.6702	0.98967	1235.45	-0.0551218	0.065756	-0.838278	0.401874	0.805722	1739.83	0.00525967	0.0735344	0.0715267	0.942979	0.988268	1739.83	0.164003	0.0906886	1.80842	0.0705412	0.497218	1739.83	-0.158743	0.0797251	-1.99113	0.0464661	0.303918
ENSMUSG00000024491	Rbm27	MGI Symbol	protein_coding	RNA binding motif protein 27 [Source:MGI Symbol;Acc:MGI:2147194]	896.186	-0.106177	0.0916645	-1.15832	0.246732	0.904888	896.186	-0.0532069	0.110932	-0.479637	0.631486	0.98742	896.186	-0.0529703	0.0989118	-0.53553	0.592283	0.897116	799.731	0.068742	0.0987093	0.696408	0.486173	0.864002	799.731	0.0472133	0.121498	0.388593	0.697577	0.924453	799.731	0.0215287	0.106798	0.201584	0.840242	0.960487
ENSMUSG00000024493	Lars	MGI Symbol	protein_coding	leucyl-tRNA synthetase [Source:MGI Symbol;Acc:MGI:1913808]	393.255	0.151261	0.0843546	1.79316	0.0729475	0.733778	393.255	0.200016	0.102649	1.94854	0.0513505	0.635525	393.255	-0.0487544	0.0911025	-0.53516	0.592539	0.897116	484.544	0.0962989	0.117403	0.820244	0.412077	0.831602	484.544	0.184929	0.144872	1.27649	0.201781	0.690159	484.544	-0.0886298	0.127322	-0.696106	0.486362	0.828195
ENSMUSG00000024498	Tcerg1	MGI Symbol	protein_coding	transcription elongation regulator 1 (CA150) [Source:MGI Symbol;Acc:MGI:1926421]	712.525	0.0231042	0.0831358	0.27791	0.781082	0.996872	712.525	-0.0783152	0.101382	-0.772479	0.439831	0.957336	712.525	0.101419	0.0901515	1.12499	0.260594	0.692391	603.176	0.0357833	0.110885	0.322705	0.746919	0.947148	603.176	-0.0293439	0.13682	-0.21447	0.83018	0.961126	603.176	0.0651272	0.120251	0.541593	0.588099	0.878045
ENSMUSG00000024500	Ppp2r2b	MGI Symbol	protein_coding	protein phosphatase 2, regulatory subunit B, beta [Source:MGI Symbol;Acc:MGI:1920180]	2489.71	-0.00556485	0.0628503	-0.0885414	0.929446	0.998422	2489.71	-0.0852396	0.0764171	-1.11545	0.264657	0.923527	2489.71	0.0796747	0.0680247	1.17126	0.241493	0.670449	2839.43	-0.11336	0.0599339	-1.89141	0.0585699	0.418787	2839.43	0.0393614	0.0739525	0.532253	0.594551	0.894305	2839.43	-0.152721	0.0650245	-2.34867	0.0188407	0.18745
ENSMUSG00000024501	Dpysl3	MGI Symbol	protein_coding	dihydropyrimidinase-like 3 [Source:MGI Symbol;Acc:MGI:1349762]	499.139	0.0660003	0.123254	0.53548	0.592318	0.983826	499.139	-0.31109	0.150516	-2.06682	0.0387516	0.582816	499.139	0.37709	0.133862	2.81701	0.00484737	0.0873428	371.192	0.161863	0.121	1.33771	0.18099	0.6456	371.192	0.0264855	0.14978	0.17683	0.859642	0.96999	371.192	0.135378	0.131402	1.03026	0.302889	0.705743
ENSMUSG00000024502	Jakmip2	MGI Symbol	protein_coding	janus kinase and microtubule interacting protein 2 [Source:MGI Symbol;Acc:MGI:1923467]	858.761	-0.0914943	0.0821478	-1.11378	0.265375	0.914892	858.761	-0.20238	0.100271	-2.01834	0.0435554	0.605531	858.761	0.110886	0.0891717	1.24351	0.213679	0.639893	624.37	-0.226588	0.0884908	-2.56059	0.0104496	0.181008	624.37	-0.257461	0.10978	-2.34525	0.0190145	0.290702	624.37	0.0308723	0.096712	0.319219	0.749561	0.933953
ENSMUSG00000024505	Dtwd2	MGI Symbol	protein_coding	DTW domain containing 2 [Source:MGI Symbol;Acc:MGI:1916107]	68.1787	-0.0629741	0.189914	-0.331592	0.740197	0.992235	68.1787	0.0961501	0.232444	0.413648	0.679132	0.98967	68.1787	-0.159124	0.206396	-0.770967	0.440727	0.829538	64.6653	-0.281127	0.272417	-1.03197	0.302085	0.76051	64.6653	0.0385702	0.336407	0.114654	0.90872	0.976991	64.6653	-0.319697	0.296276	-1.07905	0.280565	0.688024
ENSMUSG00000024507	Hsd17b4	MGI Symbol	protein_coding	hydroxysteroid (17-beta) dehydrogenase 4 [Source:MGI Symbol;Acc:MGI:105089]	495.75	0.0249333	0.078121	0.319163	0.749603	0.994692	495.75	-0.0774344	0.0960818	-0.805922	0.420288	0.952791	495.75	0.102368	0.0850619	1.20345	0.228803	0.657553	1803.57	-0.111743	0.0550953	-2.02819	0.0425413	0.360502	1803.57	-0.184174	0.0681565	-2.70222	0.00688776	0.186439	1803.57	0.0724306	0.059885	1.20949	0.226473	0.63581
ENSMUSG00000024511	Rab27b	MGI Symbol	protein_coding	RAB27B, member RAS oncogene family [Source:MGI Symbol;Acc:MGI:1931295]	1105.74	0.0444604	0.0868309	0.512035	0.608627	0.983826	1105.74	0.159662	0.105543	1.51277	0.130339	0.818126	1105.74	-0.115202	0.0939354	-1.22639	0.220051	0.646949	500.998	0.148496	0.124996	1.18801	0.234831	0.70974	500.998	0.329326	0.154344	2.13371	0.0328668	0.367018	500.998	-0.180829	0.135559	-1.33395	0.182219	0.579609
ENSMUSG00000024513	Mbd2	MGI Symbol	protein_coding	methyl-CpG binding domain protein 2 [Source:MGI Symbol;Acc:MGI:1333813]	918.108	-0.0103889	0.0761632	-0.136403	0.891502	0.998102	918.108	-0.0439865	0.0930598	-0.47267	0.636449	0.98742	918.108	0.0335976	0.0826856	0.406329	0.684501	0.931812	1650.42	0.0382058	0.0810574	0.471342	0.637396	0.918315	1650.42	-0.101595	0.100137	-1.01455	0.310318	0.774374	1650.42	0.1398	0.0879925	1.58877	0.112111	0.468945
ENSMUSG00000024515	Smad4	MGI Symbol	protein_coding	SMAD family member 4 [Source:MGI Symbol;Acc:MGI:894293]	1103.31	-0.0910033	0.0697838	-1.30408	0.192208	0.881652	1103.31	0.064819	0.0848928	0.763539	0.445142	0.958928	1103.31	-0.155822	0.075501	-2.06384	0.0390325	0.286233	1497.88	-0.00366041	0.0747566	-0.0489644	0.960948	0.991067	1497.88	-0.100672	0.0923206	-1.09046	0.275512	0.751705	1497.88	0.0970113	0.0810995	1.1962	0.231618	0.640402
ENSMUSG00000024516	Sec11c	MGI Symbol	protein_coding	SEC11 homolog C, signal peptidase complex subunit [Source:MGI Symbol;Acc:MGI:1913536]	5017.48	0.0140397	0.084422	0.166304	0.867918	0.997731	5017.48	0.0237424	0.102324	0.232031	0.816514	0.99709	5017.48	-0.00970265	0.0912103	-0.106377	0.915283	0.986532	7643.75	0.28214	0.0719128	3.92336	8.73236e-05	0.00760899	7643.75	0.0963327	0.0886195	1.08704	0.27702	0.752683	7643.75	0.185807	0.0778975	2.38527	0.0170664	0.176264
ENSMUSG00000024517	Grp	MGI Symbol	protein_coding	gastrin releasing peptide [Source:MGI Symbol;Acc:MGI:95833]	13.7229	-0.15202	0.542537	-0.280202	0.779323	0.996872	13.7229	-0.462824	0.656138	-0.705377	0.480576	0.963985	13.7229	0.310805	0.586561	0.529876	0.596198	0.897961
ENSMUSG00000024518	Rax	MGI Symbol	protein_coding	retina and anterior neural fold homeobox [Source:MGI Symbol;Acc:MGI:109632]	17.118	-1.07424	0.360011	-2.98392	0.00284584	0.190213	17.118	-0.222472	0.424267	-0.524367	0.600023	0.984405	17.118	-0.851771	0.383685	-2.21998	0.0264203	0.236606	113.269	-0.760364	0.216915	-3.50535	0.000456007	0.0249397	113.269	-0.398083	0.265116	-1.50154	0.133216	0.605496	113.269	-0.362281	0.233688	-1.55027	0.121076	0.487743
ENSMUSG00000024521	Pmaip1	MGI Symbol	protein_coding	phorbol-12-myristate-13-acetate-induced protein 1 [Source:MGI Symbol;Acc:MGI:1930146]	20.2882	0.84767	0.430553	1.96879	0.0489771	0.656587	20.2882	0.348033	0.533077	0.652874	0.513837	0.9685	20.2882	0.499637	0.46762	1.06847	0.285309	0.717637	11.9903	0.499729	0.742801	0.672762	0.501099		11.9903	-2.82874	1.00737	-2.80804	0.00498444		11.9903	3.32847	0.882761	3.77052	0.00016291	0.00843399
ENSMUSG00000024524	Gnal	MGI Symbol	protein_coding	guanine nucleotide binding protein, alpha stimulating, olfactory type [Source:MGI Symbol;Acc:MGI:95774]	4909.98	-0.174864	0.0790975	-2.21074	0.0270539	0.542938	4909.98	0.0786403	0.0959014	0.820013	0.412209	0.952791	4909.98	-0.253504	0.0854714	-2.96595	0.00301747	0.0662936	2462.91	-0.186643	0.108421	-1.72147	0.0851661	0.49177	2462.91	0.0251642	0.133625	0.18832	0.850626	0.967102	2462.91	-0.211807	0.1175	-1.80262	0.0714478	0.38067
ENSMUSG00000024525	Impa2	MGI Symbol	protein_coding	inositol (myo)-1(or 4)-monophosphatase 2 [Source:MGI Symbol;Acc:MGI:2149728]	67.8004	0.0175056	0.177726	0.0984978	0.921537	0.998102	67.8004	0.207252	0.217583	0.952518	0.340834	0.94488	67.8004	-0.189746	0.192667	-0.984838	0.324704	0.753753	140.704	-0.0368301	0.126086	-0.292104	0.770207	0.95335	140.704	-0.164502	0.155786	-1.05594	0.290994	0.764835	140.704	0.127671	0.136961	0.932173	0.351247	0.745473
ENSMUSG00000024526	Cidea	MGI Symbol	protein_coding	cell death-inducing DNA fragmentation factor, alpha subunit-like effector A [Source:MGI Symbol;Acc:MGI:1270845]	139.257	0.239244	0.19989	1.19688	0.231354	0.902314	139.257	-0.419697	0.243754	-1.7218	0.085105	0.734932	139.257	0.658941	0.21673	3.04037	0.00236284	0.0566008	112.025	-0.170781	0.209187	-0.816404	0.414269	0.832969	112.025	-0.654498	0.258121	-2.53562	0.0112247	0.232465	112.025	0.483717	0.226946	2.13142	0.0330545	0.253502
ENSMUSG00000024527	Afg3l2	MGI Symbol	protein_coding	AFG3-like AAA ATPase 2 [Source:MGI Symbol;Acc:MGI:1916847]	759.113	0.0906327	0.0614518	1.47486	0.140251	0.838308	759.113	-0.0328382	0.0758157	-0.433132	0.664919	0.989642	759.113	0.123471	0.0670935	1.84028	0.0657272	0.373589	664.195	-0.0712939	0.110329	-0.646195	0.518153	0.877124	664.195	-0.0899329	0.136434	-0.65917	0.509786	0.865397	664.195	0.0186391	0.119909	0.155443	0.876472	0.969402
ENSMUSG00000024528	Srfbp1	MGI Symbol	protein_coding	serum response factor binding protein 1 [Source:MGI Symbol;Acc:MGI:1914472]	251.425	0.0285639	0.112998	0.252782	0.800437	0.996872	251.425	0.155013	0.138461	1.11954	0.262909	0.923527	251.425	-0.126449	0.122677	-1.03075	0.302659	0.736599	257.899	-0.15532	0.128015	-1.2133	0.225014	0.702362	257.899	-0.0567993	0.158039	-0.3594	0.719296	0.929586	257.899	-0.098521	0.139009	-0.708736	0.478488	0.825374
ENSMUSG00000024530	Prelid3a	MGI Symbol	protein_coding	PRELI domain containing 3A [Source:MGI Symbol;Acc:MGI:2442865]	533.162	-0.02377	0.0808602	-0.293964	0.768785	0.996872	533.162	0.088165	0.0991136	0.889535	0.373716	0.952791	533.162	-0.111935	0.0879047	-1.27337	0.202887	0.628086	676.892	0.0756104	0.112274	0.673444	0.500665	0.869873	676.892	-0.114723	0.138803	-0.826516	0.408511	0.827595	676.892	0.190333	0.121925	1.56106	0.118509	0.482784
ENSMUSG00000024533	Spire1	MGI Symbol	protein_coding	spire type actin nucleation factor 1 [Source:MGI Symbol;Acc:MGI:1915416]	1006.48	0.000562567	0.0637737	0.0088213	0.992962	0.99918	1006.48	-0.161807	0.0779199	-2.07658	0.0378403	0.582816	1006.48	0.16237	0.0692657	2.34415	0.0190702	0.195024	3174.41	0.205736	0.0665225	3.09272	0.00198332	0.0698373	3174.41	0.121197	0.0820327	1.47742	0.139563	0.613289	3174.41	0.0845389	0.072078	1.17288	0.240844	0.65094
ENSMUSG00000024534	Sncaip	MGI Symbol	protein_coding	synuclein, alpha interacting protein (synphilin) [Source:MGI Symbol;Acc:MGI:1915097]	148.867	0.0160007	0.137442	0.116418	0.907321	0.998102	148.867	-0.0113207	0.168004	-0.0673834	0.946276	0.999505	148.867	0.0273214	0.149217	0.183098	0.854721	0.972852	157.68	0.392166	0.174097	2.25257	0.0242864	0.278905	157.68	0.285169	0.215782	1.32156	0.186315	0.674752	157.68	0.106997	0.188714	0.566979	0.570728	0.870099
ENSMUSG00000024535	Snx24	MGI Symbol	protein_coding	sorting nexing 24 [Source:MGI Symbol;Acc:MGI:1916476]	374.272	0.144596	0.10574	1.36747	0.171479	0.867548	374.272	0.0925724	0.129847	0.712934	0.475887	0.963228	374.272	0.0520235	0.11501	0.452339	0.651025	0.918756	479.425	0.110467	0.116884	0.945098	0.344609	0.791327	479.425	-0.0768783	0.144716	-0.531236	0.595256	0.894392	479.425	0.187345	0.126938	1.47588	0.139975	0.521039
ENSMUSG00000024537	Psmg2	MGI Symbol	protein_coding	proteasome (prosome, macropain) assembly chaperone 2 [Source:MGI Symbol;Acc:MGI:1922901]	725.24	-0.168807	0.0908249	-1.85859	0.0630847	0.706653	725.24	-0.0623235	0.110181	-0.565648	0.571633	0.979075	725.24	-0.106483	0.0981985	-1.08437	0.278202	0.710212	899.517	-0.111576	0.0898602	-1.24167	0.21436	0.691108	899.517	-0.0337964	0.110678	-0.305358	0.760094	0.943079	899.517	-0.0777801	0.0973545	-0.798937	0.424327	0.793022
ENSMUSG00000024538	Ppic	MGI Symbol	protein_coding	peptidylprolyl isomerase C [Source:MGI Symbol;Acc:MGI:97751]	32.9066	-0.301136	0.34211	-0.880231	0.378734	0.951638	32.9066	0.0407649	0.415255	0.0981683	0.921799	0.999505	32.9066	-0.3419	0.370626	-0.922495	0.356271	0.778269	68.7982	-0.0641648	0.268023	-0.2394	0.810795	0.963289	68.7982	0.308687	0.330386	0.93432	0.350139	0.797969	68.7982	-0.372851	0.290614	-1.28298	0.199499	0.597917
ENSMUSG00000024539	Ptpn2	MGI Symbol	protein_coding	protein tyrosine phosphatase, non-receptor type 2 [Source:MGI Symbol;Acc:MGI:97806]	277.189	-0.186605	0.105016	-1.77693	0.0755801	0.741985	277.189	-0.214065	0.128537	-1.6654	0.0958333	0.756345	277.189	0.0274597	0.11437	0.240095	0.810257	0.964596	434.387	-0.112021	0.102602	-1.0918	0.274921	0.742734	434.387	-0.311113	0.126808	-2.45341	0.0141508	0.260502	434.387	0.199092	0.111563	1.78456	0.0743323	0.388352
ENSMUSG00000024542	Cep192	MGI Symbol	protein_coding	centrosomal protein 192 [Source:MGI Symbol;Acc:MGI:1918049]	61.8209	-0.39472	0.314557	-1.25484	0.209536	0.891544	61.8209	0.0252069	0.382147	0.0659611	0.947409	0.999505	61.8209	-0.419927	0.340963	-1.23159	0.218102	0.6457	50.3681	0.247241	0.386354	0.639935	0.522215	0.880136	50.3681	-0.689086	0.477633	-1.44271	0.149102	0.6299	50.3681	0.936327	0.41942	2.23243	0.0255863	0.223061
ENSMUSG00000024544	Ldlrad4	MGI Symbol	protein_coding	low density lipoprotein receptor class A domain containing 4 [Source:MGI Symbol;Acc:MGI:1277150]	249.847	0.047995	0.141935	0.338147	0.735252	0.992235	249.847	0.00958762	0.173132	0.0553776	0.955838	0.999505	249.847	0.0384074	0.15375	0.249805	0.802738	0.961665	156.027	-0.0746881	0.170597	-0.437805	0.661528	0.922389	156.027	-0.175012	0.210902	-0.829825	0.406638	0.826949	156.027	0.100324	0.185327	0.541333	0.588278	0.878068
ENSMUSG00000024548	Setbp1	MGI Symbol	protein_coding	SET binding protein 1 [Source:MGI Symbol;Acc:MGI:1933199]	204.555	0.214004	0.107494	1.99084	0.0464987	0.649636	204.555	-0.0162919	0.131252	-0.124127	0.901215	0.998676	204.555	0.230295	0.116307	1.98006	0.0476966	0.318716	276.309	0.232743	0.134853	1.72591	0.0843643	0.4898	276.309	0.085364	0.166338	0.513195	0.607815	0.898363	276.309	0.147379	0.146045	1.00914	0.31291	0.714267
ENSMUSG00000024552	Slc14a2	MGI Symbol	protein_coding	solute carrier family 14 (urea transporter), member 2 [Source:MGI Symbol;Acc:MGI:1351653]	36.9715	0.132279	0.52068	0.25405	0.799457	0.996872	36.9715	-2.21098	0.642856	-3.43931	0.000583194	0.0958698	36.9715	2.34326	0.572182	4.09531	4.21609e-05	0.00390873	52.1313	0.251027	0.623455	0.402638	0.687214	0.92737	52.1313	-1.63823	0.77163	-2.12307	0.0337477	0.372135	52.1313	1.88925	0.678163	2.78584	0.00533892	0.0879665
ENSMUSG00000024553	Galr1	MGI Symbol	protein_coding	galanin receptor 1 [Source:MGI Symbol;Acc:MGI:1096364]	16.9588	-0.626363	0.454096	-1.37936	0.167782	0.86576	16.9588	-0.0235804	0.552014	-0.042717	0.965927	0.999505	16.9588	-0.602783	0.49156	-1.22627	0.220099	0.646949	6.01003	-0.364244	1.02405	-0.355688	0.722074		6.01003	-0.31733	1.26544	-0.250766	0.801995		6.01003	-0.046914	1.11574	-0.0420474	0.966461
ENSMUSG00000024556	Me2	MGI Symbol	protein_coding	malic enzyme 2, NAD(+)-dependent, mitochondrial [Source:MGI Symbol;Acc:MGI:2147351]	335.775	-0.100468	0.0871449	-1.15288	0.248959	0.904888	335.775	-0.0820083	0.106963	-0.766696	0.443262	0.958545	335.775	-0.0184595	0.0949158	-0.194482	0.845798	0.970804	339.234	-0.00222845	0.117173	-0.0190184	0.984826	0.997269	339.234	-0.0944669	0.144806	-0.652371	0.514162	0.86663	339.234	0.0922385	0.127189	0.725208	0.468325	0.820988
ENSMUSG00000024558	Mapk4	MGI Symbol	protein_coding	mitogen-activated protein kinase 4 [Source:MGI Symbol;Acc:MGI:2444559]	1649.72	-0.0435473	0.0828631	-0.525533	0.599213	0.983826	1649.72	0.100894	0.100745	1.00148	0.316593	0.942955	1649.72	-0.144441	0.0896959	-1.61035	0.107322	0.477901	3936.47	0.120796	0.0718897	1.6803	0.0928987	0.507357	3936.47	0.0427603	0.088718	0.48198	0.62982	0.903475	3936.47	0.0780361	0.0779455	1.00116	0.316748	0.717894
ENSMUSG00000024560	Cxxc1	MGI Symbol	protein_coding	CXXC finger 1 (PHD domain) [Source:MGI Symbol;Acc:MGI:1921572]	360.301	-0.0664048	0.0857924	-0.774018	0.43892	0.966692	360.301	-0.109903	0.105858	-1.0382	0.299175	0.934129	360.301	0.0434977	0.0937461	0.463995	0.642651	0.916158	670.557	-0.0913162	0.0899825	-1.01482	0.310191	0.766509	670.557	-0.144788	0.111335	-1.30047	0.19344	0.682061	670.557	0.0534717	0.0978087	0.546696	0.584587	0.876856
ENSMUSG00000024561	Mbd1	MGI Symbol	protein_coding	methyl-CpG binding domain protein 1 [Source:MGI Symbol;Acc:MGI:1333811]	310.552	-0.0940973	0.120944	-0.778024	0.436555	0.966692	310.552	-0.0323558	0.147648	-0.219142	0.82654	0.99709	310.552	-0.0617416	0.13131	-0.470197	0.638214	0.91505	367.365	-0.112244	0.0889576	-1.26177	0.207032	0.680268	367.365	-0.207066	0.110438	-1.87495	0.0608002	0.474966	367.365	0.0948219	0.0970206	0.977337	0.328402	0.726889
ENSMUSG00000024563	Smad2	MGI Symbol	protein_coding	SMAD family member 2 [Source:MGI Symbol;Acc:MGI:108051]	347.074	-0.0368434	0.0946033	-0.389451	0.696943	0.988636	347.074	-0.00658717	0.116145	-0.056715	0.954772	0.999505	347.074	-0.0302562	0.102975	-0.293821	0.768894	0.953725	445.958	-0.168409	0.112284	-1.49985	0.133654	0.579249	445.958	-0.139643	0.139218	-1.00305	0.315838	0.776588	445.958	-0.028766	0.122447	-0.234927	0.814266	0.95299
ENSMUSG00000024565	Sall3	MGI Symbol	protein_coding	spalt like transcription factor 3 [Source:MGI Symbol;Acc:MGI:109295]	99.1055	0.0971599	0.164525	0.590548	0.554823	0.982052	99.1055	-0.295183	0.201307	-1.46633	0.142558	0.836486	99.1055	0.392343	0.178552	2.19737	0.0279943	0.24479	636.51	-0.111897	0.0929917	-1.2033	0.228861	0.70381	636.51	-0.223453	0.114865	-1.94536	0.0517318	0.447119	636.51	0.111556	0.101084	1.1036	0.269765	0.678952
ENSMUSG00000024566	Atp9b	MGI Symbol	protein_coding	ATPase, class II, type 9B [Source:MGI Symbol;Acc:MGI:1354757]	343.81	0.196564	0.0900709	2.18232	0.0290857	0.561615	343.81	0.120969	0.110967	1.09013	0.275655	0.92359	343.81	0.0755948	0.0979605	0.771687	0.4403	0.829468	285.115	0.00681232	0.127298	0.0535149	0.957322	0.990148	285.115	-0.0751658	0.157866	-0.476137	0.633977	0.905162	285.115	0.0819782	0.138746	0.590851	0.55462	0.862498
ENSMUSG00000024570	Rbfa	MGI Symbol	protein_coding	ribosome binding factor A [Source:MGI Symbol;Acc:MGI:1915981]	251.246	-0.0289886	0.156592	-0.185121	0.853134	0.997048	251.246	0.0185958	0.191087	0.097316	0.922475	0.999505	251.246	-0.0475844	0.169898	-0.280076	0.779419	0.956952	303.431	0.117639	0.157723	0.745855	0.455755	0.850958	303.431	0.110115	0.194764	0.565378	0.571817	0.886218	303.431	0.00752337	0.171068	0.0439787	0.964921	0.993014
ENSMUSG00000024571	Gm16286	MGI Symbol	protein_coding	predicted gene 16286 [Source:MGI Symbol;Acc:MGI:3833940]	2659.28	-0.0133506	0.0801466	-0.166577	0.867703	0.997731	2659.28	0.0374115	0.0974538	0.38389	0.70106	0.991339	2659.28	-0.0507621	0.0867531	-0.585133	0.558458	0.883161	1761.36	0.0775126	0.0818263	0.947282	0.343495	0.790116	1761.36	-0.055167	0.101073	-0.545811	0.585196	0.890386	1761.36	0.13268	0.0887861	1.49437	0.135078	0.513259
ENSMUSG00000024576	Csnk1a1	MGI Symbol	protein_coding	casein kinase 1, alpha 1 [Source:MGI Symbol;Acc:MGI:1934950]	3548.27	-0.0287918	0.0431205	-0.667707	0.504321	0.974509	3548.27	-0.0239491	0.0524337	-0.45675	0.647851	0.987892	3548.27	-0.00484276	0.0466543	-0.103801	0.917327	0.986807	3718.35	-0.0871112	0.0419312	-2.07748	0.0377575	0.341184	3718.35	0.00324464	0.0517396	0.0627108	0.949997	0.988638	3718.35	-0.0903559	0.0455005	-1.98582	0.047053	0.305636
ENSMUSG00000024578	Il17b	MGI Symbol	protein_coding	interleukin 17B [Source:MGI Symbol;Acc:MGI:1928397]	10.3078	-0.409721	0.374301	-1.09463	0.273679	0.918458	10.3078	-0.434416	0.451681	-0.961776	0.336162	0.943631	10.3078	0.0246956	0.406788	0.0607088	0.951591	0.989652
ENSMUSG00000024579	Pcyox1l	MGI Symbol	protein_coding	prenylcysteine oxidase 1 like [Source:MGI Symbol;Acc:MGI:3606062]	381.12	-0.119376	0.0896182	-1.33205	0.182843	0.874792	381.12	-0.204111	0.110107	-1.85375	0.0637754	0.679341	381.12	0.084735	0.0977434	0.866912	0.38599	0.797169	404.436	-0.222895	0.103135	-2.16121	0.0306793	0.310836	404.436	-0.0293225	0.127633	-0.22974	0.818294	0.957033	404.436	-0.193573	0.112363	-1.72275	0.0849341	0.412574
ENSMUSG00000024580	Grpel2	MGI Symbol	protein_coding	GrpE-like 2, mitochondrial [Source:MGI Symbol;Acc:MGI:1334416]	441.716	-0.0302236	0.0900091	-0.335784	0.737034	0.992235	441.716	0.0404541	0.110227	0.367007	0.713614	0.992294	441.716	-0.0706776	0.097889	-0.722018	0.470283	0.847977	406.891	0.245905	0.110248	2.23048	0.0257159	0.286159	406.891	0.199697	0.136281	1.46533	0.142831	0.618276	406.891	0.0462077	0.119515	0.386627	0.699033	0.917043
ENSMUSG00000024581	Napg	MGI Symbol	protein_coding	N-ethylmaleimide sensitive fusion protein attachment protein gamma [Source:MGI Symbol;Acc:MGI:104561]	1481.02	-0.0819312	0.0881041	-0.929936	0.352404	0.943831	1481.02	-0.0999583	0.106925	-0.934843	0.349869	0.946499	1481.02	0.0180271	0.0952613	0.189239	0.849906	0.971655	854.515	-0.0553591	0.0835797	-0.662351	0.507746	0.871992	854.515	-0.0890434	0.103184	-0.86296	0.38816	0.819425	854.515	0.0336843	0.0907625	0.371126	0.710544	0.921833
ENSMUSG00000024583	Txnl1	MGI Symbol	protein_coding	thioredoxin-like 1 [Source:MGI Symbol;Acc:MGI:1860078]	2330.12	-0.0989039	0.0860774	-1.14901	0.250551	0.905808	2330.12	0.00439478	0.104415	0.0420894	0.966427	0.999505	2330.12	-0.103299	0.0930306	-1.11037	0.266838	0.698236	3084.86	0.113144	0.0703059	1.6093	0.10755	0.538	3084.86	0.12659	0.0866496	1.46094	0.144031	0.621096	3084.86	-0.0134464	0.0761598	-0.176555	0.859858	0.965111
ENSMUSG00000024587	Nars	MGI Symbol	protein_coding	asparaginyl-tRNA synthetase [Source:MGI Symbol;Acc:MGI:1917473]	2223.24	-0.0120668	0.0775944	-0.155512	0.876418	0.997731	2223.24	0.0157579	0.0941614	0.16735	0.867095	0.997793	2223.24	-0.0278247	0.0838932	-0.331669	0.74014	0.94648	2308.19	-0.0442701	0.0596742	-0.741864	0.45817	0.852715	2308.19	0.03598	0.073624	0.4887	0.625054	0.901922	2308.19	-0.0802501	0.0647502	-1.23938	0.215205	0.621142
ENSMUSG00000024588	Fech	MGI Symbol	protein_coding	ferrochelatase [Source:MGI Symbol;Acc:MGI:95513]	837.093	-0.0179862	0.069883	-0.257376	0.796889	0.996872	837.093	-0.117201	0.0858249	-1.36558	0.17207	0.861274	837.093	0.0992149	0.07612	1.3034	0.192438	0.615974	1348.77	-0.069828	0.0851464	-0.820094	0.412162	0.831602	1348.77	-0.191899	0.105294	-1.82252	0.0683765	0.492347	1348.77	0.122071	0.0925731	1.31865	0.187287	0.584941
ENSMUSG00000024589	Nedd4l	MGI Symbol	protein_coding	neural precursor cell expressed, developmentally down-regulated gene 4-like [Source:MGI Symbol;Acc:MGI:1933754]	1980.61	-0.0819008	0.0759639	-1.07815	0.280965	0.921908	1980.61	0.0679105	0.0921291	0.737123	0.461048	0.961119	1980.61	-0.149811	0.0820693	-1.82542	0.067937	0.3794	1215.89	-0.158367	0.0838896	-1.8878	0.0590526	0.42029	1215.89	-0.0485234	0.103345	-0.469529	0.638691	0.906492	1215.89	-0.109843	0.0908747	-1.20873	0.226765	0.636403
ENSMUSG00000024590	Lmnb1	MGI Symbol	protein_coding	lamin B1 [Source:MGI Symbol;Acc:MGI:96795]	52.7994	0.22928	0.223244	1.02704	0.304402	0.928165	52.7994	-0.342725	0.276103	-1.24129	0.214498	0.89723	52.7994	0.572005	0.243979	2.34448	0.0190535	0.195024	42.2952	0.144624	0.350053	0.413148	0.679498	0.925192	42.2952	0.760941	0.431763	1.7624	0.0780012	0.513324	42.2952	-0.616318	0.379154	-1.62551	0.104054	0.454024
ENSMUSG00000024592	C330018D20Rik	MGI Symbol	protein_coding	RIKEN cDNA C330018D20 gene [Source:MGI Symbol;Acc:MGI:1924672]	304.61	0.0218669	0.0963254	0.227011	0.820415	0.996872	304.61	-0.0271181	0.117739	-0.230324	0.81784	0.99709	304.61	0.048985	0.104442	0.469017	0.639057	0.915201	442.907	-0.0563927	0.105655	-0.533741	0.59352	0.906413	442.907	0.145819	0.130306	1.11905	0.263121	0.742489	442.907	-0.202211	0.114535	-1.7655	0.0774806	0.396357
ENSMUSG00000024593	Megf10	MGI Symbol	protein_coding	multiple EGF-like-domains 10 [Source:MGI Symbol;Acc:MGI:2685177]	132.329	-0.153787	0.16602	-0.92632	0.35428	0.944164	132.329	-0.0801109	0.201627	-0.397322	0.69113	0.990321	132.329	-0.0736764	0.179309	-0.410891	0.681153	0.93028	712.276	0.216457	0.100115	2.16208	0.0306123	0.310836	712.276	0.231893	0.123329	1.88027	0.0600708	0.472413	712.276	-0.0154357	0.108254	-0.142588	0.886615	0.972243
ENSMUSG00000024594	Prrc1	MGI Symbol	protein_coding	proline-rich coiled-coil 1 [Source:MGI Symbol;Acc:MGI:1916106]	231.585	-0.010577	0.111079	-0.0952211	0.924139	0.998102	231.585	-0.0985741	0.135459	-0.727707	0.466793	0.961417	231.585	0.0879971	0.12029	0.73154	0.464449	0.845482	391.684	0.35827	0.104598	3.42522	0.00061431	0.0301736	391.684	0.106056	0.129501	0.818958	0.41281	0.827595	391.684	0.252214	0.11354	2.22136	0.0263265	0.225469
ENSMUSG00000024597	Slc12a2	MGI Symbol	protein_coding	solute carrier family 12, member 2 [Source:MGI Symbol;Acc:MGI:101924]	565.621	-0.0484504	0.0953363	-0.508205	0.61131	0.98433	565.621	-0.0232909	0.115675	-0.201348	0.840427	0.99709	565.621	-0.0251594	0.10306	-0.244124	0.807135	0.963345	496.185	0.0884918	0.116541	0.759319	0.447662	0.847593	496.185	-0.0961308	0.143865	-0.668201	0.504005	0.864313	496.185	0.184623	0.126478	1.45972	0.144368	0.52735
ENSMUSG00000024598	Fbn2	MGI Symbol	protein_coding	fibrillin 2 [Source:MGI Symbol;Acc:MGI:95490]	42.8115	0.418766	0.294634	1.42131	0.155227	0.852289	42.8115	-0.657293	0.363578	-1.80785	0.0706304	0.698796	42.8115	1.07606	0.321748	3.34442	0.000824558	0.028264	23.66	-0.0997169	0.488267	-0.204226	0.838177	0.967164	23.66	-0.282762	0.605473	-0.467009	0.640493	0.906823	23.66	0.183045	0.532844	0.343524	0.731204	0.928582
ENSMUSG00000024601	Isoc1	MGI Symbol	protein_coding	isochorismatase domain containing 1 [Source:MGI Symbol;Acc:MGI:1913557]	764.202	0.171884	0.0967579	1.77644	0.0756609	0.741985	764.202	0.243268	0.11771	2.06667	0.0387654	0.582816	764.202	-0.0713834	0.10468	-0.681918	0.495291	0.859879	1272.04	0.161019	0.0788742	2.04146	0.041205	0.354358	1272.04	0.0197208	0.0974557	0.202357	0.839638	0.964519	1272.04	0.141298	0.085639	1.64992	0.0989587	0.444049
ENSMUSG00000024603	Dctn4	MGI Symbol	protein_coding	dynactin 4 [Source:MGI Symbol;Acc:MGI:1914915]	793.794	-0.0317956	0.0854088	-0.372276	0.709687	0.990973	793.794	-0.113274	0.103528	-1.09415	0.27389	0.923527	793.794	0.0814788	0.0922071	0.88365	0.376885	0.790483	1129.36	-0.0337204	0.0801598	-0.420665	0.674	0.923605	1129.36	0.0570163	0.0986941	0.577707	0.563462	0.884451	1129.36	-0.0907367	0.086774	-1.04567	0.295715	0.700411
ENSMUSG00000024604	Rbm22	MGI Symbol	protein_coding	RNA binding motif protein 22 [Source:MGI Symbol;Acc:MGI:1914060]	422.805	0.123398	0.0846946	1.45698	0.145122	0.843258	422.805	-0.115885	0.103761	-1.11685	0.264059	0.923527	422.805	0.239283	0.0921533	2.59658	0.00941569	0.129996	528.443	-0.0638807	0.10702	-0.596906	0.55057	0.88722	528.443	-0.0447257	0.132199	-0.338321	0.735121	0.936032	528.443	-0.0191549	0.116229	-0.164803	0.869099	0.96711
ENSMUSG00000024608	Rps14	MGI Symbol	protein_coding	ribosomal protein S14 [Source:MGI Symbol;Acc:MGI:98107]	11747.4	0.0202598	0.117954	0.17176	0.863626	0.997731	11747.4	-0.0287572	0.142987	-0.201118	0.840606	0.99709	11747.4	0.049017	0.127451	0.384596	0.700537	0.935915	10831.3	0.0617299	0.087283	0.707238	0.479419	0.863108	10831.3	0.0690141	0.107541	0.641744	0.521039	0.867484	10831.3	-0.00728419	0.094533	-0.0770545	0.93858	0.988345
ENSMUSG00000024610	Cd74	MGI Symbol	protein_coding	CD74 antigen (invariant polypeptide of major histocompatibility complex, class II antigen-associated) [Source:MGI Symbol;Acc:MGI:96534]	283.168	4.50596	0.506076	8.90371	5.40113e-19	9.85544e-15	283.168	1.76074	0.617191	2.85283	0.00433322	0.271712	283.168	2.74522	0.543884	5.04743	4.47782e-07	0.000131347	505.469	5.3782	0.65851	8.16723	3.15541e-16	2.43329e-12	505.469	0.950171	0.814227	1.16696	0.243226	0.728575	505.469	4.42803	0.711873	6.22026	4.96341e-10	3.61853e-07
ENSMUSG00000024613	Tcof1	MGI Symbol	protein_coding	treacle ribosome biogenesis factor 1 [Source:MGI Symbol;Acc:MGI:892003]	263.009	-0.0342563	0.111565	-0.307052	0.758804	0.996872	263.009	0.0305305	0.135802	0.224815	0.822123	0.99709	263.009	-0.0647867	0.120985	-0.535495	0.592308	0.897116	297.07	0.00679384	0.112334	0.0604791	0.951774	0.989473	297.07	-0.194201	0.138954	-1.39759	0.162235	0.647081	297.07	0.200995	0.12206	1.64669	0.0996215	0.445686
ENSMUSG00000024614	Tmx3	MGI Symbol	protein_coding	thioredoxin-related transmembrane protein 3 [Source:MGI Symbol;Acc:MGI:2442418]	617.003	0.0236232	0.0600894	0.393135	0.69422	0.988636	617.003	-0.0584768	0.0735124	-0.795468	0.426341	0.952791	617.003	0.0821	0.0652785	1.25769	0.208504	0.634641	798.778	0.146034	0.102934	1.41871	0.155982	0.612898	798.778	0.338627	0.127049	2.66533	0.00769118	0.195878	798.778	-0.192593	0.111688	-1.72437	0.0846404	0.41149
ENSMUSG00000024617	Camk2a	MGI Symbol	protein_coding	calcium/calmodulin-dependent protein kinase II alpha [Source:MGI Symbol;Acc:MGI:88256]	6745.76	0.0901621	0.0752154	1.19872	0.230637	0.902314	6745.76	0.018646	0.0912201	0.204407	0.838036	0.99709	6745.76	0.0715161	0.0812863	0.879805	0.378965	0.792918	2358.95	-0.0123702	0.0840722	-0.147137	0.883024	0.974717	2358.95	-0.00787533	0.103622	-0.0760002	0.939419	0.985432	2358.95	-0.00449484	0.0910739	-0.0493537	0.960637	0.992282
ENSMUSG00000024620	Pdgfrb	MGI Symbol	protein_coding	platelet derived growth factor receptor, beta polypeptide [Source:MGI Symbol;Acc:MGI:97531]	94.8417	-0.0213213	0.178745	-0.119283	0.905051	0.998102	94.8417	-0.0922102	0.217733	-0.423501	0.67193	0.98967	94.8417	0.0708889	0.193235	0.366853	0.713728	0.939229	365.141	-0.147885	0.113832	-1.29915	0.193893	0.661741	365.141	0.299248	0.139997	2.13753	0.0325546	0.366288	365.141	-0.447133	0.123025	-3.6345	0.00027852	0.0123374
ENSMUSG00000024621	Csf1r	MGI Symbol	protein_coding	colony stimulating factor 1 receptor [Source:MGI Symbol;Acc:MGI:1339758]	586.739	0.306576	0.10121	3.0291	0.00245286	0.169536	586.739	0.200688	0.123677	1.62268	0.104658	0.772748	586.739	0.105888	0.109755	0.964762	0.334664	0.761684	333.527	0.419427	0.162423	2.58231	0.00981415	0.174972	333.527	0.0979453	0.201007	0.487274	0.626064	0.90204	333.527	0.321482	0.176368	1.82278	0.068336	0.372833
ENSMUSG00000024622	Hmgxb3	MGI Symbol	protein_coding	HMG box domain containing 3 [Source:MGI Symbol;Acc:MGI:2441817]	117.864	-0.288658	0.190609	-1.5144	0.129925	0.822891	117.864	-0.201978	0.236398	-0.854398	0.392884	0.952791	117.864	-0.0866797	0.209604	-0.41354	0.679211	0.929635	84.9114	-0.20791	0.225911	-0.920321	0.357405	0.802087	84.9114	-0.24115	0.281967	-0.855242	0.392417	0.821504	84.9114	0.0332397	0.247735	0.134174	0.893265	0.974525
ENSMUSG00000024639	Gnaq	MGI Symbol	protein_coding	guanine nucleotide binding protein, alpha q polypeptide [Source:MGI Symbol;Acc:MGI:95776]	2338.51	0.036074	0.059353	0.607787	0.543329	0.98043	2338.51	-0.008096	0.0720205	-0.112412	0.910496	0.999328	2338.51	0.04417	0.064147	0.688574	0.491091	0.857702	3151.71	0.147016	0.0589017	2.49595	0.0125621	0.199361	3151.71	0.117377	0.0726131	1.61648	0.105991	0.565698	3151.71	0.0296382	0.0638235	0.464378	0.642377	0.89975
ENSMUSG00000024640	Psat1	MGI Symbol	protein_coding	phosphoserine aminotransferase 1 [Source:MGI Symbol;Acc:MGI:2183441]	1219.83	-0.0603659	0.0597165	-1.01087	0.312076	0.929253	1219.83	-0.219894	0.0729731	-3.01335	0.00258378	0.206782	1219.83	0.159528	0.0648621	2.4595	0.0139132	0.162553	6508.06	-0.0926204	0.0508576	-1.82117	0.0685805	0.447616	6508.06	-0.109071	0.0627595	-1.73792	0.0822243	0.520558	6508.06	0.0164507	0.055172	0.298172	0.765572	0.939095
ENSMUSG00000024642	Tle4	MGI Symbol	protein_coding	transducin-like enhancer of split 4 [Source:MGI Symbol;Acc:MGI:104633]	1331.87	-0.122413	0.0755367	-1.62058	0.105108	0.790319	1331.87	-0.0462848	0.0916385	-0.505081	0.613502	0.985254	1331.87	-0.0761284	0.0816325	-0.932574	0.35104	0.774019	1365.36	0.164626	0.0715488	2.3009	0.0213974	0.262331	1365.36	0.156151	0.0882378	1.76966	0.0767838	0.509381	1365.36	0.00847547	0.0775506	0.10929	0.912973	0.981142
ENSMUSG00000024644	Cndp2	MGI Symbol	protein_coding	CNDP dipeptidase 2 (metallopeptidase M20 family) [Source:MGI Symbol;Acc:MGI:1913304]	594.728	0.0836852	0.0766694	1.09151	0.27505	0.919139	594.728	-0.058066	0.0944144	-0.615012	0.538547	0.971843	594.728	0.141751	0.0835734	1.69613	0.0898616	0.437347	892.223	-0.10667	0.066669	-1.59999	0.109601	0.542043	892.223	-0.216079	0.0826174	-2.61542	0.00891172	0.210269	892.223	0.10941	0.0725979	1.50706	0.131794	0.505813
ENSMUSG00000024645	Timm21	MGI Symbol	protein_coding	translocase of inner mitochondrial membrane 21 [Source:MGI Symbol;Acc:MGI:1920595]	266.551	-0.00668071	0.110786	-0.0603027	0.951915	0.998766	266.551	-0.187652	0.13578	-1.38203	0.166963	0.857963	266.551	0.180972	0.120452	1.50243	0.132985	0.52866	759.455	0.116372	0.110983	1.04855	0.294383	0.756649	759.455	0.0277476	0.136974	0.202576	0.839467	0.964519	759.455	0.0886242	0.120348	0.736399	0.461488	0.81613
ENSMUSG00000024646	Cyb5a	MGI Symbol	protein_coding	cytochrome b5 type A (microsomal) [Source:MGI Symbol;Acc:MGI:1926952]	4214.26	0.0396504	0.0793833	0.499481	0.617441	0.984379	4214.26	0.000878043	0.0961943	0.00912781	0.992717	0.999505	4214.26	0.0387724	0.0857398	0.45221	0.651118	0.918756	10573.3	0.118602	0.068847	1.72269	0.0849441	0.491029	10573.3	0.118104	0.0848301	1.39225	0.163848	0.648303	10573.3	0.000497856	0.0745706	0.0066763	0.994673	0.998034
ENSMUSG00000024647	Cbln2	MGI Symbol	protein_coding	cerebellin 2 precursor protein [Source:MGI Symbol;Acc:MGI:88282]	169.111	0.274667	0.415989	0.660276	0.509077	0.974509	169.111	-0.503659	0.505274	-0.996802	0.31886	0.942955	169.111	0.778326	0.450095	1.72925	0.0837644	0.422196	91.962	0.288628	0.525211	0.549548	0.58263	0.900996	91.962	-0.486107	0.648631	-0.749436	0.453594	0.845345	91.962	0.774736	0.57009	1.35897	0.174156	0.571494
ENSMUSG00000024654	Asrgl1	MGI Symbol	protein_coding	asparaginase like 1 [Source:MGI Symbol;Acc:MGI:1913764]	2784.11	-0.126122	0.0792449	-1.59155	0.111485	0.802174	2784.11	0.0016788	0.0962121	0.0174489	0.986078	0.999505	2784.11	-0.127801	0.0857096	-1.49109	0.135937	0.532586	18624.8	-0.194413	0.0633755	-3.06764	0.00215758	0.0732566	18624.8	0.0722797	0.0781035	0.925435	0.35474	0.801761	18624.8	-0.266693	0.0686567	-3.88444	0.000102567	0.00598203
ENSMUSG00000024659	Anxa1	MGI Symbol	protein_coding	annexin A1 [Source:MGI Symbol;Acc:MGI:96819]	8.98864	-0.646336	0.630558	-1.02502	0.305353	0.928165	8.98864	-1.42995	0.772264	-1.85164	0.0640781	0.679392	8.98864	0.783615	0.688887	1.13751	0.255325	0.686585	7.38963	-1.14662	0.93996	-1.21986	0.222519		7.38963	-1.96873	1.16197	-1.6943	0.0902076		7.38963	0.822117	1.02263	0.803923	0.421441
ENSMUSG00000024660	Incenp	MGI Symbol	protein_coding	inner centromere protein [Source:MGI Symbol;Acc:MGI:1313288]	101.359	-0.0526849	0.24993	-0.210799	0.833044	0.996872	101.359	-0.409619	0.305181	-1.34222	0.179525	0.867371	101.359	0.356934	0.2716	1.31419	0.188782	0.611529	74.2012	0.0443857	0.222751	0.199261	0.842058	0.96779	74.2012	-0.297156	0.27602	-1.07657	0.281671	0.756726	74.2012	0.341542	0.242424	1.40886	0.158876	0.548435
ENSMUSG00000024661	Fth1	MGI Symbol	protein_coding	ferritin heavy polypeptide 1 [Source:MGI Symbol;Acc:MGI:95588]	100550	0.119203	0.0784817	1.51887	0.128796	0.820582	100550	0.0205229	0.0951423	0.215708	0.829215	0.99709	100550	0.0986802	0.0848027	1.16364	0.244568	0.673862	60777.6	0.195728	0.0753856	2.59636	0.00942169	0.172603	60777.6	-0.0512247	0.0929133	-0.551317	0.581416	0.889499	60777.6	0.246953	0.0816742	3.02364	0.00249757	0.0566063
ENSMUSG00000024663	Rab3il1	MGI Symbol	protein_coding	RAB3A interacting protein (rabin3)-like 1 [Source:MGI Symbol;Acc:MGI:1922010]	171.389	-0.145542	0.153663	-0.947153	0.343561	0.939715	171.389	0.328793	0.187702	1.75168	0.0798288	0.722336	171.389	-0.474335	0.166918	-2.84173	0.00448692	0.0832826	454.072	-0.174148	0.0862386	-2.01937	0.0434486	0.364189	454.072	-0.139602	0.106816	-1.30693	0.191235	0.681043	454.072	-0.0345457	0.0938528	-0.368083	0.712811	0.922557
ENSMUSG00000024664	Fads3	MGI Symbol	protein_coding	fatty acid desaturase 3 [Source:MGI Symbol;Acc:MGI:1928740]	179.713	0.146461	0.148123	0.988778	0.322772	0.933688	179.713	-0.230977	0.182011	-1.26903	0.204431	0.894524	179.713	0.377437	0.161332	2.3395	0.0193094	0.196309	364.363	0.0722202	0.0987726	0.731177	0.464671	0.854889	364.363	0.273124	0.121956	2.23952	0.0251219	0.329585	364.363	-0.200904	0.107114	-1.87562	0.060708	0.351492
ENSMUSG00000024665	Fads2	MGI Symbol	protein_coding	fatty acid desaturase 2 [Source:MGI Symbol;Acc:MGI:1930079]	1712.52	0.139675	0.0734244	1.9023	0.0571316	0.683784	1712.52	0.0111571	0.0895633	0.124573	0.900862	0.998676	1712.52	0.128518	0.0795991	1.61457	0.106404	0.476097	13766.9	0.0376716	0.0697388	0.540181	0.589072	0.903827	13766.9	0.123074	0.0859681	1.43163	0.152251	0.634686	13766.9	-0.0854026	0.0755563	-1.13032	0.258342	0.668473
ENSMUSG00000024666	Tmem138	MGI Symbol	protein_coding	transmembrane protein 138 [Source:MGI Symbol;Acc:MGI:1920232]	217.559	0.00802087	0.0884805	0.0906512	0.92777	0.998267	217.559	-0.0153458	0.10848	-0.141462	0.887505	0.997793	217.559	0.0233667	0.0961134	0.243116	0.807916	0.96365	246.975	-0.078224	0.10315	-0.758356	0.448238	0.847593	246.975	-0.0495911	0.127162	-0.389984	0.696548	0.924453	246.975	-0.0286329	0.111835	-0.256028	0.79793	0.949044
ENSMUSG00000024667	Tmem216	MGI Symbol	protein_coding	transmembrane protein 216 [Source:MGI Symbol;Acc:MGI:1920020]	295.393	-0.00555437	0.110628	-0.0502076	0.959957	0.998909	295.393	-0.0010741	0.134466	-0.00798789	0.993627	0.999505	295.393	-0.00448027	0.11967	-0.0374386	0.970135	0.993506	361.719	0.319172	0.118421	2.69523	0.00703394	0.147598	361.719	0.0798217	0.145849	0.54729	0.58418	0.890386	361.719	0.23935	0.128029	1.8695	0.0615537	0.353602
ENSMUSG00000024668	Sdhaf2	MGI Symbol	protein_coding	succinate dehydrogenase complex assembly factor 2 [Source:MGI Symbol;Acc:MGI:1913322]	926.324	-0.0773645	0.0663514	-1.16598	0.243622	0.903321	926.324	-0.121862	0.0809432	-1.50553	0.132188	0.819661	926.324	0.0444979	0.0719996	0.61803	0.536556	0.875525	1425.26	-0.146467	0.0606234	-2.41601	0.0156916	0.223718	1425.26	-0.0924274	0.0748649	-1.23459	0.216984	0.706528	1425.26	-0.0540393	0.0659049	-0.81996	0.412239	0.78535
ENSMUSG00000024670	Cd6	MGI Symbol	protein_coding	CD6 antigen [Source:MGI Symbol;Acc:MGI:103566]	10.486	0.585427	0.405125	1.44505	0.148443	0.844055	10.486	0.588912	0.50152	1.17426	0.240293	0.914455	10.486	-0.00348464	0.437108	-0.00797202	0.993639	0.998111
ENSMUSG00000024672	Ms4a7	MGI Symbol	protein_coding	membrane-spanning 4-domains, subfamily A, member 7 [Source:MGI Symbol;Acc:MGI:1918846]	12.52	0.900416	0.428161	2.10298	0.0354672	0.58569	12.52	0.515549	0.522104	0.987445	0.323424	0.942955	12.52	0.384867	0.458023	0.840279	0.400752	0.805226	8.28556	1.26944	0.790418	1.60604	0.108265		8.28556	1.5865	0.954919	1.66139	0.0966343		8.28556	-0.317054	0.80614	-0.393299	0.694099	0.915885
ENSMUSG00000024677	Ms4a6b	MGI Symbol	protein_coding	membrane-spanning 4-domains, subfamily A, member 6B [Source:MGI Symbol;Acc:MGI:1917024]	28.807	0.92351	0.38692	2.38682	0.0169948	0.44918	28.807	0.68066	0.474147	1.43555	0.151131	0.849043	28.807	0.242849	0.418222	0.580671	0.561462	0.884668	20.5145	0.643904	0.838694	0.767746	0.442638	0.84438	20.5145	-0.271928	1.03995	-0.261482	0.793721	0.95141	20.5145	0.915832	0.911726	1.0045	0.315136	0.715909
ENSMUSG00000024679	Ms4a6d	MGI Symbol	protein_coding	membrane-spanning 4-domains, subfamily A, member 6D [Source:MGI Symbol;Acc:MGI:1916024]	23.4778	-0.00522464	0.396086	-0.0131906	0.989476	0.99918	23.4778	-0.369598	0.48642	-0.759832	0.447355	0.959118	23.4778	0.364373	0.434402	0.838793	0.401586	0.805722	10.1092	-0.73877	0.81248	-0.909277	0.363204		10.1092	-0.701025	1.00596	-0.69687	0.485884		10.1092	-0.0377448	0.888069	-0.042502	0.966098	0.993209
ENSMUSG00000024683	Mrpl16	MGI Symbol	protein_coding	mitochondrial ribosomal protein L16 [Source:MGI Symbol;Acc:MGI:2137219]	1069.96	-0.0661067	0.0847111	-0.780379	0.435168	0.966692	1069.96	0.100766	0.102672	0.981437	0.326377	0.942955	1069.96	-0.166873	0.0914696	-1.82436	0.0680982	0.380007	1258.5	-0.0163418	0.0710874	-0.229884	0.818182	0.963956	1258.5	0.158406	0.0874334	1.81173	0.0700277	0.495882	1258.5	-0.174748	0.076863	-2.2735	0.0229962	0.210442
ENSMUSG00000024687	Osbp	MGI Symbol	protein_coding	oxysterol binding protein [Source:MGI Symbol;Acc:MGI:97447]	509.099	-0.020409	0.0824703	-0.247471	0.804544	0.996872	509.099	0.0912908	0.100605	0.907418	0.364186	0.949556	509.099	-0.1117	0.089408	-1.24933	0.211545	0.637772	474.263	-0.0404621	0.0899873	-0.449642	0.652969	0.919957	474.263	0.0982254	0.111157	0.883661	0.376879	0.813383	474.263	-0.138687	0.0976245	-1.42062	0.155427	0.545132
ENSMUSG00000024691	Fam111a	MGI Symbol	protein_coding	family with sequence similarity 111, member A [Source:MGI Symbol;Acc:MGI:1915508]	32.7041	0.597811	0.332804	1.79628	0.0724492	0.732758	32.7041	-0.0275945	0.406556	-0.0678739	0.945886	0.999505	32.7041	0.625406	0.361631	1.7294	0.0837372	0.422196	21.5936	0.240316	0.510055	0.471157	0.637529	0.91842	21.5936	-0.297937	0.626788	-0.475339	0.634545	0.905509	21.5936	0.538253	0.549209	0.980051	0.327061	0.725539
ENSMUSG00000024695	Zfp91	MGI Symbol	protein_coding	zinc finger protein 91 [Source:MGI Symbol;Acc:MGI:104854]	648.687	-0.0406918	0.0731444	-0.556322	0.577991	0.983196	648.687	-0.0195909	0.0889486	-0.22025	0.825677	0.99709	648.687	-0.0211009	0.0791654	-0.266542	0.789822	0.959841	1049.19	0.0519422	0.0816967	0.635793	0.524912	0.881253	1049.19	-0.00350741	0.100801	-0.0347953	0.972243	0.993359	1049.19	0.0554496	0.0886049	0.625807	0.531442	0.850475
ENSMUSG00000024696	Lpxn	MGI Symbol	protein_coding	leupaxin [Source:MGI Symbol;Acc:MGI:2147677]	27.8819	-0.0467557	0.310377	-0.150642	0.880258	0.998102	27.8819	0.571492	0.379315	1.50664	0.131902	0.819661	27.8819	-0.618248	0.335767	-1.8413	0.0655773	0.373256	16.5432	1.04677	0.565775	1.85015	0.0642914		16.5432	0.772618	0.702041	1.10053	0.2711		16.5432	0.274153	0.612041	0.447932	0.654202	0.904018
ENSMUSG00000024697	Gna14	MGI Symbol	protein_coding	guanine nucleotide binding protein, alpha 14 [Source:MGI Symbol;Acc:MGI:95769]	9.7384	0.0284213	0.493551	0.0575853	0.954079	0.998766	9.7384	-0.0693594	0.611276	-0.113467	0.909661	0.999132	9.7384	0.0977807	0.540666	0.180852	0.856483	0.973686
ENSMUSG00000024712	Rfk	MGI Symbol	protein_coding	riboflavin kinase [Source:MGI Symbol;Acc:MGI:1914688]	1167.82	0.0305565	0.0605945	0.504278	0.614066	0.98433	1167.82	-0.0543437	0.0739812	-0.734561	0.462607	0.961119	1167.82	0.0849002	0.0657433	1.29139	0.196569	0.620648	2598.99	0.0510203	0.0588323	0.867215	0.385824	0.819186	2598.99	-0.0408993	0.0727139	-0.562469	0.573797	0.886468	2598.99	0.0919196	0.0638869	1.43879	0.150211	0.537618
ENSMUSG00000024713	Pcsk5	MGI Symbol	protein_coding	proprotein convertase subtilisin/kexin type 5 [Source:MGI Symbol;Acc:MGI:97515]	140.316	-0.00802007	0.271309	-0.0295607	0.976417	0.99918	140.316	-0.296914	0.330362	-0.898753	0.368784	0.952067	140.316	0.288893	0.294027	0.98254	0.325834	0.754752	86.573	0.480756	0.376919	1.27549	0.202136	0.673046	86.573	0.308371	0.465142	0.662961	0.507356	0.865306	86.573	0.172385	0.408258	0.422246	0.672845	0.908739
ENSMUSG00000024725	Ostf1	MGI Symbol	protein_coding	osteoclast stimulating factor 1 [Source:MGI Symbol;Acc:MGI:700012]	349.745	0.0968193	0.117942	0.820906	0.4117	0.963654	349.745	0.0476816	0.143619	0.332	0.739889	0.993343	349.745	0.0491377	0.127621	0.385028	0.700217	0.935915	732.284	0.311012	0.0980958	3.17049	0.00152183	0.0576436	732.284	0.00187768	0.121095	0.0155058	0.987629	0.997888	732.284	0.309134	0.106285	2.90855	0.0036311	0.0711459
ENSMUSG00000024726	Carnmt1	MGI Symbol	protein_coding	carnosine N-methyltransferase 1 [Source:MGI Symbol;Acc:MGI:1914633]	390.11	-0.12789	0.100682	-1.27023	0.204002	0.888837	390.11	-0.0379459	0.122864	-0.308844	0.75744	0.995219	390.11	-0.089944	0.10916	-0.823962	0.409961	0.811802	567.043	0.0256384	0.105444	0.243148	0.807891	0.962814	567.043	-0.186173	0.130496	-1.42665	0.15368	0.637263	567.043	0.211811	0.114677	1.84702	0.0647449	0.362653
ENSMUSG00000024727	Trpm6	MGI Symbol	protein_coding	transient receptor potential cation channel, subfamily M, member 6 [Source:MGI Symbol;Acc:MGI:2675603]	14.4223	-0.235488	0.303405	-0.776151	0.43766	0.966692	14.4223	0.0835723	0.36581	0.228458	0.81929	0.99709	14.4223	-0.31906	0.32741	-0.974496	0.32981	0.757527	49.0187	0.213819	0.265735	0.804632	0.421032	0.836263	49.0187	0.444839	0.32629	1.36332	0.172781	0.661004	49.0187	-0.23102	0.287362	-0.803935	0.421435	0.790953
ENSMUSG00000024732	Ccdc86	MGI Symbol	protein_coding	coiled-coil domain containing 86 [Source:MGI Symbol;Acc:MGI:1277220]	171.998	-0.0460364	0.108157	-0.425643	0.670368	0.986147	171.998	0.161219	0.132792	1.21407	0.224721	0.907145	171.998	-0.207255	0.117532	-1.76339	0.0778351	0.408537	205.805	-0.209377	0.148965	-1.40554	0.159861	0.61886	205.805	-0.327997	0.184659	-1.77624	0.0756941	0.508348	205.805	0.11862	0.162468	0.730116	0.46532	0.818492
ENSMUSG00000024734	Zp1	MGI Symbol	protein_coding	zona pellucida glycoprotein 1 [Source:MGI Symbol;Acc:MGI:103073]	13.3138	-0.288847	0.397095	-0.7274	0.466981	0.971203	13.3138	-0.452675	0.482905	-0.937399	0.348553	0.946499	13.3138	0.163828	0.431118	0.380008	0.70394	0.937494	8.63904	1.09759	0.718836	1.5269	0.126785		8.63904	0.206635	0.879078	0.235058	0.814163		8.63904	0.890958	0.768054	1.16002	0.24604	0.656387
ENSMUSG00000024735	Prpf19	MGI Symbol	protein_coding	pre-mRNA processing factor 19 [Source:MGI Symbol;Acc:MGI:106247]	981.299	0.0283975	0.0723079	0.39273	0.694519	0.988636	981.299	0.0632767	0.0888971	0.711797	0.47659	0.963228	981.299	-0.0348792	0.0787866	-0.442705	0.657979	0.921912	1353.96	-0.245387	0.0874905	-2.80473	0.00503583	0.122687	1353.96	-0.151605	0.108112	-1.4023	0.160826	0.646378	1353.96	-0.093782	0.0950407	-0.986756	0.323762	0.723674
ENSMUSG00000024736	Tmem132a	MGI Symbol	protein_coding	transmembrane protein 132A [Source:MGI Symbol;Acc:MGI:2147810]	157.687	0.117398	0.151296	0.77595	0.437779	0.966692	157.687	0.00738334	0.190877	0.0386811	0.969145	0.999505	157.687	0.110015	0.167655	0.656198	0.511697	0.866032	128.528	-0.0519838	0.187002	-0.277985	0.781024	0.957758	128.528	-0.14121	0.235186	-0.60042	0.548226	0.878669	128.528	0.0892265	0.205872	0.433407	0.664719	0.906671
ENSMUSG00000024737	Slc15a3	MGI Symbol	protein_coding	solute carrier family 15, member 3 [Source:MGI Symbol;Acc:MGI:1929691]	11.5904	0.968649	0.425656	2.27566	0.0228662	0.506355	11.5904	1.21102	0.518028	2.33775	0.0194004	0.469692	11.5904	-0.242368	0.451494	-0.536814	0.591396	0.897116	7.88783	1.50501	0.847215	1.77642	0.0756643		7.88783	2.16739	1.04314	2.07774	0.0377331		7.88783	-0.66238	0.909046	-0.728654	0.466213	0.819016
ENSMUSG00000024740	Ddb1	MGI Symbol	protein_coding	damage specific DNA binding protein 1 [Source:MGI Symbol;Acc:MGI:1202384]	762.835	-0.0283367	0.0765486	-0.370179	0.711249	0.990973	762.835	-0.0804788	0.0937237	-0.858682	0.390516	0.952791	762.835	0.0521421	0.0833105	0.625877	0.531395	0.874323	1040.57	-0.201352	0.0800561	-2.51513	0.0118987	0.195227	1040.57	-0.260125	0.0990254	-2.62685	0.00861782	0.206262	1040.57	0.0587734	0.0871129	0.67468	0.499879	0.83426
ENSMUSG00000024743	Syt7	MGI Symbol	protein_coding	synaptotagmin VII [Source:MGI Symbol;Acc:MGI:1859545]	1364.36	0.100403	0.0836931	1.19966	0.230273	0.902314	1364.36	-0.0255548	0.101551	-0.251645	0.801316	0.995736	1364.36	0.125958	0.0904417	1.3927	0.163712	0.575352	699.086	0.0241752	0.134586	0.179627	0.857446	0.96999	699.086	-0.0762658	0.165928	-0.459631	0.645781	0.908165	699.086	0.100441	0.145883	0.688504	0.491135	0.830039
ENSMUSG00000024747	Aldh1a7	MGI Symbol	protein_coding	aldehyde dehydrogenase family 1, subfamily A7 [Source:MGI Symbol;Acc:MGI:1347050]	10.3504	-0.683034	0.604538	-1.12984	0.258542	0.908636	10.3504	-1.8782	0.748827	-2.50819	0.0121353	0.394646	10.3504	1.19516	0.666676	1.79272	0.0730182	0.395571	38.232	-0.189379	0.404444	-0.468244	0.63961	0.918677	38.232	-0.871746	0.501059	-1.7398	0.0818933	0.520558	38.232	0.682367	0.44127	1.54637	0.122015	0.489542
ENSMUSG00000024750	Zfand5	MGI Symbol	protein_coding	zinc finger, AN1-type domain 5 [Source:MGI Symbol;Acc:MGI:1278334]	2845.48	-0.0313102	0.0622138	-0.503269	0.614776	0.98433	2845.48	-0.0188168	0.0756256	-0.248816	0.803503	0.995736	2845.48	-0.0124934	0.0673196	-0.185584	0.852771	0.972335	2679.23	0.047992	0.0774863	0.619361	0.535678	0.882803	2679.23	-0.0121294	0.0956325	-0.126834	0.899072	0.973835	2679.23	0.0601214	0.0840482	0.715321	0.474411	0.82357
ENSMUSG00000024754	Cemip2	MGI Symbol	protein_coding	cell migration inducing hyaluronidase 2 [Source:MGI Symbol;Acc:MGI:1890373]	197.348	0.192055	0.107149	1.7924	0.073069	0.734434	197.348	-0.0799324	0.131584	-0.607462	0.543544	0.972783	197.348	0.271987	0.116599	2.33267	0.0196652	0.198685	174.594	-0.0434736	0.151775	-0.286434	0.774546	0.955384	174.594	-0.139813	0.18742	-0.745984	0.455677	0.846545	174.594	0.096339	0.164749	0.584764	0.558707	0.864127
ENSMUSG00000024758	Rtn3	MGI Symbol	protein_coding	reticulon 3 [Source:MGI Symbol;Acc:MGI:1339970]	9124.21	0.0660475	0.0700116	0.943379	0.345487	0.939769	9124.21	-0.0663759	0.0849453	-0.781395	0.43457	0.955652	9124.21	0.132423	0.0756884	1.74959	0.0801899	0.414968	13697.1	0.032235	0.0466781	0.690581	0.489829	0.866158	13697.1	0.0651261	0.0575595	1.13146	0.257863	0.739368	13697.1	-0.0328911	0.0505903	-0.650147	0.515597	0.842571
ENSMUSG00000024759	Atl3	MGI Symbol	protein_coding	atlastin GTPase 3 [Source:MGI Symbol;Acc:MGI:1924270]	190.608	0.0835734	0.124599	0.670737	0.502388	0.974509	190.608	0.0371535	0.15126	0.245626	0.805971	0.995736	190.608	0.0464199	0.13438	0.345437	0.729766	0.94356	228.809	-0.074904	0.1212	-0.618019	0.536563	0.883087	228.809	0.0777628	0.149147	0.521383	0.6021	0.897195	228.809	-0.152667	0.131279	-1.16292	0.244863	0.655203
ENSMUSG00000024761	Gm16437	MGI Symbol	processed_pseudogene	predicted pseudogene 16437 [Source:MGI Symbol;Acc:MGI:3644508]	71.8618	-0.0906428	0.127363	-0.711691	0.476656	0.973506	71.8618	-0.0101527	0.154676	-0.0656385	0.947666	0.999505	71.8618	-0.0804901	0.138337	-0.58184	0.560674	0.884357	98.6555	-0.0169615	0.139839	-0.121293	0.903459	0.980167	98.6555	0.0724708	0.171343	0.422958	0.672326	0.916895	98.6555	-0.0894323	0.151053	-0.592058	0.553812	0.862171
ENSMUSG00000024764	Naa40	MGI Symbol	protein_coding	N(alpha)-acetyltransferase 40, NatD catalytic subunit [Source:MGI Symbol;Acc:MGI:1918249]	296.772	-0.0167639	0.171968	-0.0974825	0.922343	0.998102	296.772	0.00553717	0.209482	0.0264327	0.978912	0.999505	296.772	-0.0223011	0.186349	-0.119674	0.904742	0.983807	202.135	-0.198621	0.191718	-1.036	0.300201	0.760138	202.135	-0.200617	0.236882	-0.846906	0.397048	0.822636	202.135	0.00199622	0.208297	0.00958349	0.992354	0.997431
ENSMUSG00000024766	Lipo3	MGI Symbol	protein_coding	lipase, member O3 [Source:MGI Symbol;Acc:MGI:2147592]	197.525	0.0508793	0.136456	0.372862	0.709251	0.990973	197.525	0.184592	0.165674	1.11419	0.265199	0.923527	197.525	-0.133713	0.147097	-0.909009	0.363346	0.783262	138.835	0.0513774	0.189343	0.271345	0.786125	0.959077	138.835	0.0698958	0.234074	0.298606	0.765241	0.944501	138.835	-0.0185183	0.205907	-0.0899354	0.928339	0.984918
ENSMUSG00000024767	Otub1	MGI Symbol	protein_coding	OTU domain, ubiquitin aldehyde binding 1 [Source:MGI Symbol;Acc:MGI:2147616]	3969.74	-0.0422784	0.0585421	-0.722188	0.470179	0.972605	3969.74	0.0190232	0.0711083	0.267524	0.789066	0.995583	3969.74	-0.0613015	0.0633316	-0.967946	0.333072	0.760247	3154.69	-0.071919	0.0495431	-1.45165	0.1466	0.600069	3154.69	0.0445297	0.0611499	0.728206	0.466488	0.851828	3154.69	-0.116449	0.0537749	-2.16549	0.0303505	0.242844
ENSMUSG00000024769	Cdc42bpg	MGI Symbol	protein_coding	CDC42 binding protein kinase gamma (DMPK-like) [Source:MGI Symbol;Acc:MGI:2652845]	38.6096	0.0156036	0.236539	0.0659664	0.947405	0.998766	38.6096	0.0332873	0.288192	0.115504	0.908046	0.998676	38.6096	-0.0176837	0.2554	-0.0692392	0.944799	0.989184	67.1845	-0.0519627	0.245056	-0.212044	0.832073	0.966725	67.1845	-0.532857	0.302449	-1.76181	0.0781017	0.51368	67.1845	0.480895	0.265714	1.80982	0.0703233	0.37825
ENSMUSG00000024772	Ehd1	MGI Symbol	protein_coding	EH-domain containing 1 [Source:MGI Symbol;Acc:MGI:1341878]	378.995	0.0412392	0.0790843	0.521459	0.602047	0.983826	378.995	0.0735286	0.0974824	0.754276	0.450684	0.959201	378.995	-0.0322894	0.0864227	-0.373622	0.708686	0.938463	469.1	-0.154849	0.0970329	-1.59584	0.110525	0.54409	469.1	-0.0589898	0.120011	-0.491535	0.623048	0.901246	469.1	-0.0958588	0.105524	-0.908405	0.363664	0.754024
ENSMUSG00000024773	Atg2a	MGI Symbol	protein_coding	autophagy related 2A [Source:MGI Symbol;Acc:MGI:1916291]	212.203	-0.00414205	0.109025	-0.0379916	0.969694	0.99918	212.203	-0.0442055	0.134153	-0.329515	0.741767	0.993542	212.203	0.0400635	0.118936	0.336849	0.736231	0.945537	197.273	-0.0118374	0.137852	-0.0858706	0.931569	0.987412	197.273	0.0506905	0.170248	0.297746	0.765897	0.944501	197.273	-0.0625279	0.149546	-0.418119	0.67586	0.909536
ENSMUSG00000024776	Stambpl1	MGI Symbol	protein_coding	STAM binding protein like 1 [Source:MGI Symbol;Acc:MGI:1923880]	270.587	-0.0658119	0.121629	-0.541085	0.588449	0.983826	270.587	-0.0544231	0.148665	-0.366078	0.714307	0.992294	270.587	-0.0113888	0.132127	-0.0861957	0.931311	0.988848	405.424	-0.00723157	0.140991	-0.0512909	0.959094	0.990413	405.424	0.0763779	0.17411	0.438677	0.660896	0.913336	405.424	-0.0836095	0.15308	-0.546181	0.584942	0.877087
ENSMUSG00000024777	Ppp2r5b	MGI Symbol	protein_coding	protein phosphatase 2, regulatory subunit B', beta [Source:MGI Symbol;Acc:MGI:2388480]	1574.7	0.283506	0.0911818	3.10924	0.0018757	0.149458	1574.7	-0.228206	0.11146	-2.04742	0.0406166	0.591827	1574.7	0.511712	0.0990394	5.16675	2.38199e-07	7.47734e-05	1347.74	0.0451819	0.100915	0.447722	0.654354	0.920186	1347.74	-0.175376	0.124905	-1.40408	0.160295	0.645993	1347.74	0.220558	0.109708	2.01042	0.0443872	0.297801
ENSMUSG00000024778	Fas	MGI Symbol	protein_coding	Fas (TNF receptor superfamily member 6) [Source:MGI Symbol;Acc:MGI:95484]	45.8409	0.384764	0.253834	1.51581	0.129567	0.821681	45.8409	0.225094	0.311737	0.722065	0.470255	0.963228	45.8409	0.15967	0.275728	0.579084	0.562532	0.885523	85.3458	0.814459	0.234916	3.46703	0.00052625	0.0276066	85.3458	0.405964	0.290304	1.39841	0.161989	0.647081	85.3458	0.408495	0.253262	1.61294	0.106758	0.458842
ENSMUSG00000024780	Cdc37l1	MGI Symbol	protein_coding	cell division cycle 37-like 1 [Source:MGI Symbol;Acc:MGI:1914322]	1173.36	0.0416905	0.0658256	0.633348	0.526506	0.978576	1173.36	-0.161501	0.0802569	-2.0123	0.0441885	0.607617	1173.36	0.203191	0.0714005	2.84579	0.00443007	0.0832437	2018.57	0.0220395	0.0617691	0.356805	0.721238	0.938705	2018.57	0.00526138	0.0762284	0.0690213	0.944973	0.987093	2018.57	0.0167782	0.0670032	0.250409	0.802271	0.950047
ENSMUSG00000024781	Lipa	MGI Symbol	protein_coding	lysosomal acid lipase A [Source:MGI Symbol;Acc:MGI:96789]	126.012	0.0919908	0.150572	0.610944	0.541237	0.980048	126.012	-0.217456	0.185358	-1.17317	0.240727	0.914455	126.012	0.309447	0.164298	1.88345	0.0596388	0.356062	191.491	0.304664	0.144964	2.10166	0.0355833	0.332809	191.491	-0.110854	0.18008	-0.615586	0.538168	0.875103	191.491	0.415518	0.157946	2.63076	0.0085194	0.116153
ENSMUSG00000024782	Ak3	MGI Symbol	protein_coding	adenylate kinase 3 [Source:MGI Symbol;Acc:MGI:1860835]	1159.68	-0.00603364	0.0611666	-0.0986428	0.921422	0.998102	1159.68	0.0039285	0.0747431	0.05256	0.958082	0.999505	1159.68	-0.00996214	0.0664058	-0.150019	0.880749	0.978482	4933.76	0.0847635	0.0631734	1.34176	0.179674	0.64503	4933.76	0.0636539	0.0779426	0.816676	0.414113	0.828217	4933.76	0.0211097	0.0685025	0.308159	0.757961	0.936255
ENSMUSG00000024785	Rcl1	MGI Symbol	protein_coding	RNA terminal phosphate cyclase-like 1 [Source:MGI Symbol;Acc:MGI:1913275]	342.497	-0.0836862	0.100068	-0.836297	0.402988	0.961737	342.497	-0.0751508	0.122871	-0.611623	0.540787	0.971843	342.497	-0.00853548	0.109022	-0.0782913	0.937596	0.989183	290.464	0.244585	0.151901	1.61016	0.107363	0.53761	290.464	0.0378603	0.188002	0.201382	0.8404	0.964519	290.464	0.206725	0.164828	1.25418	0.209776	0.61389
ENSMUSG00000024786	Majin	MGI Symbol	protein_coding	membrane anchored junction protein [Source:MGI Symbol;Acc:MGI:1923913]	22.6741	0.514153	0.362261	1.41929	0.155815	0.853032	22.6741	0.040684	0.446791	0.0910583	0.927446	0.999505	22.6741	0.473469	0.396155	1.19516	0.232024	0.660874	10.7495	0.336899	0.538894	0.625167	0.531862		10.7495	-0.238959	0.674379	-0.35434	0.723084		10.7495	0.575858	0.589278	0.977226	0.328457	0.726919
ENSMUSG00000024787	Snx15	MGI Symbol	protein_coding	sorting nexin 15 [Source:MGI Symbol;Acc:MGI:1916274]	944.327	-0.0188916	0.0865332	-0.218316	0.827183	0.996872	944.327	-0.0115187	0.10548	-0.109203	0.913042	0.999505	944.327	-0.00737291	0.0938075	-0.0785962	0.937354	0.989183	781.625	-0.00109578	0.0818176	-0.0133929	0.989314	0.997687	781.625	0.075244	0.101028	0.744781	0.456404	0.846813	781.625	-0.0763398	0.0886962	-0.860688	0.38941	0.770497
ENSMUSG00000024789	Jak2	MGI Symbol	protein_coding	Janus kinase 2 [Source:MGI Symbol;Acc:MGI:96629]	458.287	0.0785726	0.109063	0.720431	0.471259	0.972776	458.287	-0.0443262	0.133015	-0.333242	0.738952	0.993255	458.287	0.122899	0.118269	1.03915	0.298737	0.732434	555.166	0.0294172	0.111999	0.262656	0.792815	0.959431	555.166	-0.219642	0.138535	-1.58546	0.112862	0.576557	555.166	0.249059	0.121838	2.04419	0.0409351	0.284989
ENSMUSG00000024790	Sac3d1	MGI Symbol	protein_coding	SAC3 domain containing 1 [Source:MGI Symbol;Acc:MGI:1913656]	533.712	0.0451028	0.0786772	0.573264	0.566466	0.982143	533.712	0.0131381	0.0958646	0.137049	0.890992	0.997793	533.712	0.0319647	0.0852971	0.374745	0.70785	0.938209	477.445	0.129623	0.0808782	1.6027	0.109002	0.540906	477.445	0.0403978	0.09997	0.404099	0.68614	0.921258	477.445	0.0892253	0.0878434	1.01573	0.309757	0.712374
ENSMUSG00000024791	Cdca5	MGI Symbol	protein_coding	cell division cycle associated 5 [Source:MGI Symbol;Acc:MGI:1915099]	7.5049	0.77484	0.747714	1.03628	0.300072	0.927971	7.5049	-1.79846	0.970567	-1.853	0.0638827	0.679392	7.5049	2.5733	0.848684	3.0321	0.00242857
ENSMUSG00000024792	Zfpl1	MGI Symbol	protein_coding	zinc finger like protein 1 [Source:MGI Symbol;Acc:MGI:1891017]	282.61	-0.126195	0.108664	-1.16133	0.245507	0.903909	282.61	0.10748	0.132559	0.81081	0.417475	0.952791	282.61	-0.233675	0.117769	-1.98418	0.047236	0.316889	320.348	-0.114085	0.115117	-0.991042	0.321665	0.776477	320.348	-0.101499	0.142214	-0.713707	0.475409	0.855996	320.348	-0.012586	0.125118	-0.100594	0.919873	0.983262
ENSMUSG00000024793	Tnfrsf25	MGI Symbol	protein_coding	tumor necrosis factor receptor superfamily, member 25 [Source:MGI Symbol;Acc:MGI:1934667]	7.44693	1.11183	0.556969	1.99622	0.0459103	0.647477	7.44693	1.42535	0.675656	2.10957	0.0348951	0.564478	7.44693	-0.313515	0.586543	-0.534513	0.592987
ENSMUSG00000024795	Kif20b	MGI Symbol	protein_coding	kinesin family member 20B [Source:MGI Symbol;Acc:MGI:2444576]	8.27264	2.36757	0.813488	2.9104	0.00360971	0.210436	8.27264	0.998347	1.02159	0.977244	0.328448	0.942955	8.27264	1.36922	0.865998	1.5811	0.113856	0.489664	12.0348	-0.703161	0.753838	-0.932775	0.350936		12.0348	-0.940902	0.929384	-1.01239	0.31135		12.0348	0.237741	0.819468	0.290117	0.771727	0.941022
ENSMUSG00000024797	Vps51	MGI Symbol	protein_coding	VPS51 GARP complex subunit [Source:MGI Symbol;Acc:MGI:1915755]	338.034	-0.0795161	0.0795985	-0.998965	0.317811	0.93118	338.034	-0.153375	0.0991022	-1.54765	0.121708	0.801443	338.034	0.073859	0.0875235	0.843877	0.398738	0.803358	293.966	-0.212604	0.119497	-1.77916	0.0752128	0.469069	293.966	-0.0822258	0.148129	-0.555096	0.578829	0.887764	293.966	-0.130378	0.130233	-1.00111	0.316773	0.717894
ENSMUSG00000024798	Htr7	MGI Symbol	protein_coding	5-hydroxytryptamine (serotonin) receptor 7 [Source:MGI Symbol;Acc:MGI:99841]	58.3236	0.391547	0.262546	1.49135	0.135871	0.831721	58.3236	0.0766216	0.325466	0.235421	0.813882	0.996705	58.3236	0.314926	0.286531	1.0991	0.271725	0.703106	27.6482	0.538486	0.51786	1.03983	0.29842	0.759891	27.6482	0.350796	0.642388	0.546081	0.58501	0.890386	27.6482	0.18769	0.56324	0.333233	0.738959	0.931043
ENSMUSG00000024799	Tm7sf2	MGI Symbol	protein_coding	transmembrane 7 superfamily member 2 [Source:MGI Symbol;Acc:MGI:1920416]	231.082	0.138336	0.115645	1.19621	0.231614	0.902417	231.082	-0.301688	0.142234	-2.12107	0.0339162	0.563566	231.082	0.440025	0.126079	3.49008	0.000482883	0.0199523	368.017	0.390026	0.147425	2.6456	0.00815473	0.158401	368.017	0.166587	0.182282	0.913897	0.360771	0.804819	368.017	0.223439	0.159939	1.39703	0.162404	0.554317
ENSMUSG00000024800	Rpp30	MGI Symbol	protein_coding	ribonuclease P/MRP 30 subunit [Source:MGI Symbol;Acc:MGI:1859683]	586.418	-0.0884508	0.102775	-0.860622	0.389446	0.955266	586.418	-0.110728	0.124823	-0.88708	0.375036	0.952791	586.418	0.022277	0.11119	0.20035	0.841207	0.970223	801.376	-0.0748655	0.118329	-0.632687	0.526938	0.881253	801.376	0.113645	0.145775	0.77959	0.435632	0.837011	801.376	-0.188511	0.128197	-1.47048	0.141432	0.522868
ENSMUSG00000024805	Pcgf5	MGI Symbol	protein_coding	polycomb group ring finger 5 [Source:MGI Symbol;Acc:MGI:1923505]	386.726	-0.0399106	0.0821224	-0.485989	0.626975	0.984496	386.726	-0.342071	0.100981	-3.38748	0.000705379	0.111922	386.726	0.30216	0.0895192	3.37537	0.000737169	0.026171	657.728	0.0996018	0.0903225	1.10274	0.270142	0.740192	657.728	-0.147162	0.1116	-1.31866	0.187284	0.675831	657.728	0.246764	0.0980213	2.51745	0.0118208	0.13987
ENSMUSG00000024807	Syvn1	MGI Symbol	protein_coding	synovial apoptosis inhibitor 1, synoviolin [Source:MGI Symbol;Acc:MGI:1921376]	236.602	-0.0369305	0.090755	-0.406925	0.684063	0.988138	236.602	0.0145008	0.112003	0.129468	0.896987	0.998575	236.602	-0.0514312	0.0990528	-0.519231	0.6036	0.901445	181.278	0.0942453	0.140632	0.670157	0.502758	0.870968	181.278	-0.0276625	0.174611	-0.158423	0.874123	0.971893	181.278	0.121908	0.153091	0.79631	0.425852	0.793428
ENSMUSG00000024810	Il33	MGI Symbol	protein_coding	interleukin 33 [Source:MGI Symbol;Acc:MGI:1924375]	812.566	0.0169298	0.107165	0.15798	0.874473	0.997731	812.566	0.185715	0.130253	1.42581	0.153924	0.852192	812.566	-0.168785	0.115872	-1.45665	0.145213	0.544943	2472.6	-0.284426	0.0852839	-3.33505	0.000852829	0.0387744	2472.6	0.106764	0.105126	1.01558	0.309827	0.774141	2472.6	-0.39119	0.0924619	-4.23083	2.32833e-05	0.00197761
ENSMUSG00000024811	Tnks2	MGI Symbol	protein_coding	tankyrase, TRF1-interacting ankyrin-related ADP-ribose polymerase 2 [Source:MGI Symbol;Acc:MGI:1921743]	1303.43	0.0123323	0.0597253	0.206484	0.836413	0.996872	1303.43	0.0470595	0.0725593	0.648566	0.516619	0.9685	1303.43	-0.0347272	0.064559	-0.537914	0.590636	0.896973	1699.31	0.0869082	0.0603952	1.43899	0.150153	0.604757	1699.31	0.0407038	0.0745409	0.54606	0.585024	0.890386	1699.31	0.0462044	0.0655161	0.705237	0.480663	0.825969
ENSMUSG00000024812	Tjp2	MGI Symbol	protein_coding	tight junction protein 2 [Source:MGI Symbol;Acc:MGI:1341872]	232.435	0.00128036	0.108779	0.0117704	0.990609	0.99918	232.435	-0.00253444	0.132987	-0.0190578	0.984795	0.999505	232.435	0.0038148	0.118123	0.0322952	0.974237	0.994581	1111.01	-0.024118	0.0896221	-0.269108	0.787847	0.959077	1111.01	0.165241	0.110401	1.49673	0.134463	0.606853	1111.01	-0.189359	0.0970352	-1.95145	0.0510033	0.320893
ENSMUSG00000024816	Frmd8	MGI Symbol	protein_coding	FERM domain containing 8 [Source:MGI Symbol;Acc:MGI:1914707]	174.751	0.0676724	0.138777	0.487635	0.625809	0.984496	174.751	0.206762	0.170085	1.21564	0.224122	0.906171	174.751	-0.13909	0.150597	-0.923589	0.3557	0.778061	327.702	0.237237	0.101601	2.33499	0.0195438	0.249194	327.702	-0.00492747	0.126883	-0.0388347	0.969022	0.993086	327.702	0.242164	0.110976	2.18213	0.0290998	0.238258
ENSMUSG00000024817	Uhrf2	MGI Symbol	protein_coding	ubiquitin-like, containing PHD and RING finger domains 2 [Source:MGI Symbol;Acc:MGI:1923718]	502.238	-0.0355152	0.103837	-0.342028	0.73233	0.992235	502.238	-0.175568	0.126497	-1.38792	0.165161	0.857128	502.238	0.140053	0.112469	1.24525	0.213038	0.639686	468.932	-0.196021	0.102653	-1.90954	0.0561919	0.409375	468.932	0.0336851	0.126733	0.265796	0.790396	0.950731	468.932	-0.229706	0.111497	-2.0602	0.0393792	0.278504
ENSMUSG00000024818	Slc25a45	MGI Symbol	protein_coding	solute carrier family 25, member 45 [Source:MGI Symbol;Acc:MGI:2147731]	33.0067	0.343459	0.246189	1.3951	0.162984	0.858606	33.0067	0.158744	0.306082	0.51863	0.604019	0.984518	33.0067	0.184715	0.269349	0.685785	0.492849	0.858586	43.0632	0.193336	0.303024	0.638021	0.52346	0.880887	43.0632	-0.207184	0.375987	-0.55104	0.581606	0.889699	43.0632	0.400519	0.32918	1.21672	0.223712	0.632867
ENSMUSG00000024824	Rad9a	MGI Symbol	protein_coding	RAD9 checkpoint clamp component A [Source:MGI Symbol;Acc:MGI:1328356]	137.823	-0.167854	0.131515	-1.27631	0.201846	0.887438	137.823	0.0472756	0.162689	0.290589	0.771366	0.995219	137.823	-0.215129	0.144034	-1.4936	0.135281	0.532039	130.1	0.114219	0.169791	0.672707	0.501133	0.869989	130.1	0.101244	0.210702	0.48051	0.630865	0.903682	130.1	0.012975	0.184462	0.0703399	0.943923	0.988789
ENSMUSG00000024826	Dpf2	MGI Symbol	protein_coding	D4, zinc and double PHD fingers family 2 [Source:MGI Symbol;Acc:MGI:109529]	590.701	-0.211849	0.074058	-2.86058	0.00422864	0.228962	590.701	-0.185933	0.0911723	-2.03935	0.0414147	0.595974	590.701	-0.0259163	0.0810125	-0.319905	0.74904	0.948295	770.597	-0.183744	0.0721777	-2.54572	0.0109053	0.185234	770.597	-0.308552	0.0898161	-3.43537	0.000591742	0.0531053	770.597	0.124808	0.0788968	1.58191	0.11367	0.472307
ENSMUSG00000024827	Gldc	MGI Symbol	protein_coding	glycine decarboxylase [Source:MGI Symbol;Acc:MGI:1341155]	189.038	0.0408228	0.106096	0.384771	0.700407	0.988636	189.038	-0.249215	0.130615	-1.90801	0.05639	0.652059	189.038	0.290038	0.115745	2.50584	0.0122161	0.15166	1680.64	-0.180279	0.0887929	-2.03033	0.0423234	0.359644	1680.64	-0.0689977	0.109476	-0.630256	0.528527	0.870407	1680.64	-0.111281	0.0962669	-1.15596	0.247697	0.657755
ENSMUSG00000024829	Mrpl21	MGI Symbol	protein_coding	mitochondrial ribosomal protein L21 [Source:MGI Symbol;Acc:MGI:2660674]	2212.22	-0.092285	0.0942901	-0.978735	0.327711	0.93462	2212.22	-0.00102523	0.114213	-0.00897645	0.992838	0.999505	2212.22	-0.0912598	0.101815	-0.896327	0.370078	0.786303	2041.15	-0.0872019	0.0714856	-1.21985	0.22252	0.69911	2041.15	0.105106	0.0879285	1.19536	0.231946	0.7207	2041.15	-0.192308	0.077341	-2.4865	0.0129007	0.147777
ENSMUSG00000024830	Rps6kb2	MGI Symbol	protein_coding	ribosomal protein S6 kinase, polypeptide 2 [Source:MGI Symbol;Acc:MGI:1927343]	227.329	-0.00615851	0.204405	-0.030129	0.975964	0.99918	227.329	-0.0726492	0.249229	-0.291495	0.770672	0.995219	227.329	0.0664906	0.221657	0.299971	0.764199	0.952379	210.245	0.0418543	0.170843	0.244987	0.806467	0.962282	210.245	-0.221255	0.211334	-1.04695	0.295125	0.765424	210.245	0.26311	0.185535	1.41811	0.156157	0.546265
ENSMUSG00000024831	Ighmbp2	MGI Symbol	protein_coding	immunoglobulin mu binding protein 2 [Source:MGI Symbol;Acc:MGI:99954]	105.115	-0.0291008	0.160238	-0.181609	0.855889	0.997143	105.115	-0.0459677	0.197305	-0.232978	0.815779	0.99709	105.115	0.0168669	0.174538	0.0966375	0.923014	0.987939	78.8638	-0.142274	0.224901	-0.632606	0.526991	0.881253	78.8638	-0.242745	0.279294	-0.86914	0.38477	0.817173	78.8638	0.100471	0.245445	0.409344	0.682288	0.911713
ENSMUSG00000024833	Pola2	MGI Symbol	protein_coding	polymerase (DNA directed), alpha 2 [Source:MGI Symbol;Acc:MGI:99690]	123.925	0.260568	0.157705	1.65225	0.0984833	0.779224	123.925	0.0160366	0.192554	0.0832835	0.933626	0.999505	123.925	0.244531	0.170899	1.43085	0.152473	0.557458	85.5296	-0.0655661	0.179189	-0.365905	0.714436	0.93598	85.5296	-0.414073	0.223135	-1.8557	0.063496	0.478917	85.5296	0.348507	0.195799	1.77992	0.0750889	0.389982
ENSMUSG00000024835	Coro1b	MGI Symbol	protein_coding	coronin, actin binding protein 1B [Source:MGI Symbol;Acc:MGI:1345963]	499.051	-0.0892259	0.128623	-0.693701	0.48787	0.973506	499.051	-0.0793029	0.157537	-0.503391	0.614689	0.985254	499.051	-0.00992295	0.139929	-0.0709143	0.943466	0.989184	639.095	-0.210354	0.138897	-1.51446	0.129909	0.57405	639.095	-0.175636	0.171675	-1.02307	0.306274	0.772293	639.095	-0.0347183	0.150894	-0.230085	0.818026	0.954954
ENSMUSG00000024841	Eif1ad	MGI Symbol	protein_coding	eukaryotic translation initiation factor 1A domain containing [Source:MGI Symbol;Acc:MGI:1917110]	1060.4	0.0315077	0.0933066	0.337679	0.735605	0.992235	1060.4	0.0293701	0.11321	0.25943	0.795304	0.995736	1060.4	0.0021376	0.100865	0.0211927	0.983092	0.99604	875.16	0.162516	0.0909277	1.78731	0.0738876	0.464642	875.16	-0.0169048	0.112095	-0.150807	0.880128	0.972422	875.16	0.179421	0.0984766	1.82196	0.0684607	0.372976
ENSMUSG00000024842	Cabp4	MGI Symbol	protein_coding	calcium binding protein 4 [Source:MGI Symbol;Acc:MGI:1920910]	10.1783	0.0413281	0.465633	0.0887569	0.929275	0.998422	10.1783	-0.796884	0.575743	-1.3841	0.166329	0.857588	10.1783	0.838212	0.511623	1.63834	0.101351	0.464327	5.84211	-0.031802	0.705717	-0.0450635	0.964057		5.84211	-0.315085	0.870573	-0.361929	0.717405		5.84211	0.283283	0.765804	0.369916	0.711445
ENSMUSG00000024843	Chka	MGI Symbol	protein_coding	choline kinase alpha [Source:MGI Symbol;Acc:MGI:107760]	711.877	-0.0925632	0.141921	-0.652219	0.51426	0.976549	711.877	-0.097597	0.172621	-0.565382	0.571814	0.979075	711.877	0.00503376	0.153717	0.032747	0.973876	0.994548	882.692	-0.104462	0.0962905	-1.08486	0.277983	0.744459	882.692	-0.272796	0.119081	-2.29084	0.0219727	0.309352	882.692	0.168334	0.10467	1.60824	0.107783	0.46038
ENSMUSG00000024844	Banf1	MGI Symbol	protein_coding	BAF nuclear assembly factor 1 [Source:MGI Symbol;Acc:MGI:1346330]	3893.34	-0.0898615	0.0929505	-0.966767	0.33366	0.937681	3893.34	0.0518525	0.112619	0.460425	0.645211	0.987892	3893.34	-0.141714	0.100393	-1.41159	0.158072	0.565611	2962.15	-0.0167791	0.0690599	-0.242965	0.808033	0.962814	2962.15	0.0850896	0.0849777	1.00132	0.316674	0.777604	2962.15	-0.101869	0.0747128	-1.36347	0.172734	0.570294
ENSMUSG00000024845	Tmem134	MGI Symbol	protein_coding	transmembrane protein 134 [Source:MGI Symbol;Acc:MGI:1914240]	1075.84	0.0764403	0.0637443	1.19917	0.230461	0.902314	1075.84	0.11878	0.0774333	1.53396	0.125039	0.808773	1075.84	-0.0423395	0.0688999	-0.614507	0.53888	0.876557	1229.71	0.102875	0.0608236	1.69136	0.090768	0.503234	1229.71	0.0814579	0.0749668	1.08659	0.277219	0.752816	1229.71	0.0214166	0.065845	0.325258	0.744986	0.932547
ENSMUSG00000024846	Cst6	MGI Symbol	protein_coding	cystatin E/M [Source:MGI Symbol;Acc:MGI:1920970]	508.476	-0.0430022	0.130405	-0.329759	0.741582	0.992235	508.476	0.234307	0.157566	1.48704	0.137004	0.822876	508.476	-0.277309	0.140498	-1.97376	0.0484094	0.321525	190.939	-0.150821	0.120587	-1.25073	0.211034	0.686446	190.939	0.359701	0.147556	2.43772	0.0147804	0.264545	190.939	-0.510522	0.130152	-3.92251	8.76329e-05	0.00526912
ENSMUSG00000024847	Aip	MGI Symbol	protein_coding	aryl-hydrocarbon receptor-interacting protein [Source:MGI Symbol;Acc:MGI:109622]	2031.08	-0.00872311	0.065674	-0.132824	0.894332	0.998102	2031.08	0.0475253	0.0797259	0.596108	0.551103	0.975131	2031.08	-0.0562484	0.0710089	-0.792131	0.428284	0.822416	1465.8	0.0343334	0.0711135	0.482797	0.62924	0.91576	1465.8	-0.00124152	0.0877455	-0.0141491	0.988711	0.998019	1465.8	0.0355749	0.077152	0.461101	0.644726	0.901092
ENSMUSG00000024851	Pitpnm1	MGI Symbol	protein_coding	phosphatidylinositol transfer protein, membrane-associated 1 [Source:MGI Symbol;Acc:MGI:1197524]	1246.25	0.116884	0.0632702	1.84738	0.064692	0.709609	1246.25	-0.0464677	0.0777845	-0.59739	0.550247	0.975131	1246.25	0.163352	0.0689549	2.36897	0.0178379	0.187749	915.689	-0.0764729	0.0769112	-0.994301	0.320076	0.775331	915.689	-0.329393	0.0955342	-3.44791	0.000564952	0.0528481	915.689	0.25292	0.0839584	3.01244	0.00259153	0.057763
ENSMUSG00000024853	Sf3b2	MGI Symbol	protein_coding	splicing factor 3b, subunit 2 [Source:MGI Symbol;Acc:MGI:2441856]	3501.7	0.0326574	0.0404562	0.807228	0.419535	0.963873	3501.7	0.051211	0.0492502	1.03981	0.298427	0.934108	3501.7	-0.0185536	0.0438103	-0.423498	0.671932	0.927656	3987.11	-0.117711	0.0480338	-2.45059	0.0142621	0.212937	3987.11	0.0893555	0.0592077	1.50919	0.131251	0.602618	3987.11	-0.207067	0.0520568	-3.97771	6.9581e-05	0.00451629
ENSMUSG00000024854	Pold4	MGI Symbol	protein_coding	polymerase (DNA-directed), delta 4 [Source:MGI Symbol;Acc:MGI:1916995]	119.311	-0.0177296	0.102931	-0.172248	0.863243	0.997724	119.311	0.127625	0.123371	1.03449	0.300909	0.93469	119.311	-0.145355	0.109901	-1.3226	0.185968	0.608408	154.733	0.185455	0.128041	1.44841	0.147503	0.601996	154.733	0.251464	0.157095	1.60071	0.109441	0.571225	154.733	-0.0660091	0.137943	-0.478525	0.632277	0.895318
ENSMUSG00000024855	Pacs1	MGI Symbol	protein_coding	phosphofurin acidic cluster sorting protein 1 [Source:MGI Symbol;Acc:MGI:1277113]	450.748	0.0413269	0.0837503	0.493454	0.621692	0.984496	450.748	0.0405599	0.102386	0.396146	0.691997	0.990321	450.748	0.000766949	0.090991	0.00842884	0.993275	0.998111	278.439	-0.201165	0.103865	-1.93679	0.0527705	0.396241	278.439	-0.121288	0.128461	-0.944167	0.345084	0.795669	278.439	-0.0798766	0.113235	-0.705406	0.480557	0.825969
ENSMUSG00000024856	Cdk2ap2	MGI Symbol	protein_coding	CDK2-associated protein 2 [Source:MGI Symbol;Acc:MGI:1098779]	1206.61	0.0453674	0.084738	0.535384	0.592384	0.983826	1206.61	-0.0113455	0.10279	-0.110375	0.912112	0.999505	1206.61	0.0567128	0.0915579	0.61942	0.53564	0.875525	1648.65	0.360982	0.0813551	4.43712	9.11716e-06	0.00148083	1648.65	0.218058	0.100283	2.17443	0.0296728	0.353937	1648.65	0.142925	0.0880792	1.62268	0.104657	0.454953
ENSMUSG00000024858	Grk2	MGI Symbol	protein_coding	G protein-coupled receptor kinase 2 [Source:MGI Symbol;Acc:MGI:87940]	936.963	0.0962977	0.0849083	1.13414	0.256737	0.908416	936.963	-0.0830413	0.103698	-0.800798	0.423249	0.952791	936.963	0.179339	0.0921772	1.94559	0.051704	0.332243	674.563	0.022239	0.0784416	0.28351	0.776786	0.95588	674.563	-0.147311	0.0974779	-1.51122	0.130731	0.602217	674.563	0.16955	0.0856219	1.98022	0.0476791	0.308108
ENSMUSG00000024862	Klc2	MGI Symbol	protein_coding	kinesin light chain 2 [Source:MGI Symbol;Acc:MGI:107953]	186.276	0.197024	0.126342	1.55945	0.118891	0.808539	186.276	0.129123	0.156673	0.824156	0.409851	0.952791	186.276	0.0679015	0.138212	0.491287	0.623223	0.909099	119.966	-0.145294	0.140527	-1.03392	0.301175	0.76051	119.966	-0.211418	0.177201	-1.19309	0.232833	0.720749	119.966	0.066124	0.155743	0.424572	0.671148	0.907906
ENSMUSG00000024866	Acy3	MGI Symbol	protein_coding	aspartoacylase (aminoacylase) 3 [Source:MGI Symbol;Acc:MGI:1918920]	24.7238	0.27227	0.31677	0.859521	0.390053	0.955599	24.7238	-0.32284	0.393583	-0.820258	0.412069	0.952791	24.7238	0.59511	0.347737	1.71138	0.087011	0.42916	69.6714	0.0413041	0.236271	0.174816	0.861224	0.970008	69.6714	0.15945	0.291267	0.547437	0.584079	0.890386	69.6714	-0.118146	0.256123	-0.461287	0.644593	0.901092
ENSMUSG00000024867	Pip5k1b	MGI Symbol	protein_coding	phosphatidylinositol-4-phosphate 5-kinase, type 1 beta [Source:MGI Symbol;Acc:MGI:107930]	68.2155	0.281802	0.221489	1.27231	0.203263	0.887944	68.2155	-0.650684	0.272788	-2.38531	0.0170647	0.44356	68.2155	0.932486	0.242129	3.8512	0.000117539	0.00781726	32.4911	0.411897	0.38715	1.06392	0.287365	0.751447	32.4911	0.103598	0.481895	0.214981	0.829782	0.961101	32.4911	0.308298	0.422522	0.729661	0.465597	0.818667
ENSMUSG00000024870	Rab1b	MGI Symbol	protein_coding	RAB1B, member RAS oncogene family [Source:MGI Symbol;Acc:MGI:1923558]	2538.3	-0.0533208	0.076812	-0.694172	0.487574	0.973506	2538.3	0.0775031	0.0935234	0.828703	0.407273	0.952791	2538.3	-0.130824	0.083228	-1.57187	0.11598	0.494738	3384.28	-0.177942	0.0719301	-2.47382	0.0133678	0.206648	3384.28	-0.0844449	0.0887818	-0.951151	0.341528	0.793058	3384.28	-0.0934971	0.078032	-1.19819	0.230844	0.640106
ENSMUSG00000024871	Doc2g	MGI Symbol	protein_coding	double C2, gamma [Source:MGI Symbol;Acc:MGI:1926250]	22.9018	-0.451842	0.274786	-1.64434	0.100105	0.781028	22.9018	-0.545201	0.336556	-1.61994	0.105245	0.773504	22.9018	0.0933594	0.299983	0.311216	0.755636	0.95003	12.3859	0.0520915	0.474632	0.109751	0.912607		12.3859	-0.255154	0.586039	-0.435388	0.663281		12.3859	0.307246	0.515316	0.596228	0.551023	0.860595
ENSMUSG00000024873	Cnih2	MGI Symbol	protein_coding	cornichon family AMPA receptor auxiliary protein 2 [Source:MGI Symbol;Acc:MGI:1277225]	5965	0.0544061	0.0753888	0.721674	0.470495	0.972694	5965	0.0573933	0.0914819	0.627374	0.530414	0.970998	5965	-0.0029872	0.081499	-0.0366532	0.970762	0.993572	2393.23	0.0338575	0.0781752	0.433098	0.664944	0.923036	2393.23	0.0686118	0.0964738	0.711196	0.476963	0.856566	2393.23	-0.0347543	0.0847875	-0.409899	0.68188	0.91166
ENSMUSG00000024875	Yif1a	MGI Symbol	protein_coding	Yip1 interacting factor homolog A (S. cerevisiae) [Source:MGI Symbol;Acc:MGI:1915340]	571.682	-0.129768	0.0970687	-1.33687	0.181265	0.873672	571.682	0.136779	0.117682	1.16227	0.245125	0.917267	571.682	-0.266547	0.104849	-2.54221	0.0110154	0.143345	1486	0.00551368	0.0906224	0.0608423	0.951485	0.989473	1486	0.1652	0.111668	1.47939	0.139035	0.612237	1486	-0.159687	0.0981819	-1.62644	0.103856	0.453727
ENSMUSG00000024878	Cbwd1	MGI Symbol	protein_coding	COBW domain containing 1 [Source:MGI Symbol;Acc:MGI:2385089]	245.59	-0.179923	0.116444	-1.54514	0.122311	0.809074	245.59	-0.155327	0.141929	-1.0944	0.27378	0.923527	245.59	-0.0245966	0.126456	-0.194507	0.845779	0.970804	248.976	-0.0428844	0.142998	-0.299894	0.764258	0.951528	248.976	-0.0989799	0.176908	-0.559499	0.575821	0.886798	248.976	0.0560955	0.15553	0.360674	0.718343	0.924798
ENSMUSG00000024883	Rin1	MGI Symbol	protein_coding	Ras and Rab interactor 1 [Source:MGI Symbol;Acc:MGI:2385695]	720.263	0.128675	0.0986668	1.30413	0.192188	0.881652	720.263	0.133445	0.120175	1.11043	0.266816	0.923527	720.263	-0.00477032	0.106847	-0.0446465	0.964389	0.992626	325.418	0.0108021	0.129317	0.0835315	0.933429	0.987873	325.418	-0.0928837	0.159853	-0.581058	0.561201	0.882543	325.418	0.103686	0.140537	0.737784	0.460646	0.815699
ENSMUSG00000024885	Aldh3b1	MGI Symbol	protein_coding	aldehyde dehydrogenase 3 family, member B1 [Source:MGI Symbol;Acc:MGI:1914939]	116.109	-0.116219	0.191293	-0.607545	0.543489	0.98043	116.109	0.0554824	0.235426	0.235668	0.81369	0.996604	116.109	-0.171702	0.208739	-0.822567	0.410754	0.811802	462.91	-0.253228	0.139654	-1.81325	0.0697931	0.451897	462.91	-0.231556	0.17259	-1.34165	0.179709	0.668138	462.91	-0.021672	0.151711	-0.142851	0.886408	0.972199
ENSMUSG00000024887	Asah2	MGI Symbol	protein_coding	N-acylsphingosine amidohydrolase 2 [Source:MGI Symbol;Acc:MGI:1859310]	105.38	0.193803	0.137662	1.40781	0.159186	0.855098	105.38	0.033701	0.167636	0.201037	0.84067	0.99709	105.38	0.160102	0.148248	1.07996	0.280159	0.712157	99.476	0.543177	0.235457	2.30691	0.0210601	0.260056	99.476	0.389186	0.289573	1.344	0.178949	0.667903	99.476	0.153991	0.253524	0.607403	0.543584	0.858054
ENSMUSG00000024889	Rce1	MGI Symbol	protein_coding	Ras converting CAAX endopeptidase 1 [Source:MGI Symbol;Acc:MGI:1336895]	541.572	-0.149657	0.101616	-1.47277	0.140814	0.839516	541.572	0.138918	0.123785	1.12225	0.261758	0.923527	541.572	-0.288575	0.110113	-2.62071	0.00877473	0.124081	380.791	-0.0198182	0.0895943	-0.221199	0.824938	0.965492	380.791	0.188692	0.110583	1.70634	0.0879451	0.534594	380.791	-0.20851	0.0971864	-2.14546	0.0319158	0.249188
ENSMUSG00000024891	Slc29a2	MGI Symbol	protein_coding	solute carrier family 29 (nucleoside transporters), member 2 [Source:MGI Symbol;Acc:MGI:1345278]	113.003	0.0999279	0.136619	0.731433	0.464515	0.969972	113.003	0.0529735	0.168363	0.314639	0.753035	0.995219	113.003	0.0469545	0.148894	0.315355	0.752492	0.949932	180.828	0.0259567	0.126272	0.205562	0.837133	0.967063	180.828	-0.0621316	0.156403	-0.397253	0.691181	0.923596	180.828	0.0880883	0.137111	0.642458	0.520576	0.845416
ENSMUSG00000024892	Pcx	MGI Symbol	protein_coding	pyruvate carboxylase [Source:MGI Symbol;Acc:MGI:97520]	394.399	0.0075485	0.0869232	0.0868411	0.930798	0.998422	394.399	-0.00348466	0.106926	-0.0325895	0.974002	0.999505	394.399	0.0110332	0.0947876	0.116399	0.907336	0.984534	848.227	-0.0514443	0.0748379	-0.68741	0.491824	0.866271	848.227	-0.134196	0.09285	-1.4453	0.148375	0.629681	848.227	0.0827514	0.0815878	1.01426	0.310458	0.712965
ENSMUSG00000024896	Minpp1	MGI Symbol	protein_coding	multiple inositol polyphosphate histidine phosphatase 1 [Source:MGI Symbol;Acc:MGI:1336159]	838.952	0.0160776	0.0550393	0.292112	0.770201	0.996872	838.952	-0.0452443	0.067761	-0.667703	0.504323	0.9685	838.952	0.0613219	0.0599839	1.02231	0.306636	0.740037	531.861	-0.0851213	0.088129	-0.965872	0.334108	0.784077	531.861	-0.241579	0.109491	-2.20638	0.0273575	0.342298	531.861	0.156457	0.0962915	1.62483	0.104199	0.454069
ENSMUSG00000024897	Apba1	MGI Symbol	protein_coding	amyloid beta (A4) precursor protein binding, family A, member 1 [Source:MGI Symbol;Acc:MGI:1860297]	531.292	0.119474	0.0893452	1.33722	0.181151	0.873672	531.292	-0.0941101	0.108932	-0.863933	0.387625	0.952791	531.292	0.213584	0.0968534	2.20523	0.0274379	0.241726	377.703	0.0411228	0.100398	0.409596	0.682102	0.925839	377.703	0.140883	0.124056	1.13564	0.256107	0.739114	377.703	-0.0997603	0.108968	-0.915501	0.359929	0.751832
ENSMUSG00000024899	Papss2	MGI Symbol	protein_coding	3'-phosphoadenosine 5'-phosphosulfate synthase 2 [Source:MGI Symbol;Acc:MGI:1330223]	312.394	0.00529182	0.101112	0.0523362	0.958261	0.998766	312.394	-0.0565098	0.123572	-0.457302	0.647454	0.987892	312.394	0.0618017	0.109727	0.563229	0.573279	0.891179	3165.29	-0.0521024	0.0774	-0.673158	0.500847	0.869873	3165.29	0.0884653	0.0953889	0.927417	0.35371	0.800996	3165.29	-0.140568	0.0838474	-1.67647	0.0936459	0.43267
ENSMUSG00000024900	Cpt1a	MGI Symbol	protein_coding	carnitine palmitoyltransferase 1a, liver [Source:MGI Symbol;Acc:MGI:1098296]	162.827	0.00705458	0.132669	0.0531741	0.957593	0.998766	162.827	-0.0806186	0.162071	-0.497428	0.618887	0.985792	162.827	0.0876732	0.144144	0.608233	0.543033	0.877493	1350.9	0.0722509	0.0736401	0.981135	0.326526	0.781019	1350.9	0.0782577	0.0908499	0.861395	0.389021	0.819552	1350.9	-0.00600675	0.0798507	-0.0752247	0.940036	0.9884
ENSMUSG00000024901	Peli3	MGI Symbol	protein_coding	pellino 3 [Source:MGI Symbol;Acc:MGI:1924963]	248.339	-0.0872482	0.11928	-0.731456	0.464501	0.969972	248.339	0.168569	0.145202	1.16093	0.245671	0.917267	248.339	-0.255817	0.129224	-1.97963	0.0477446	0.318766	139.856	0.177983	0.179629	0.990837	0.321765	0.776496	139.856	0.181453	0.222173	0.81672	0.414089	0.828217	139.856	-0.00346978	0.195087	-0.0177858	0.98581	0.996504
ENSMUSG00000024902	Mrpl11	MGI Symbol	protein_coding	mitochondrial ribosomal protein L11 [Source:MGI Symbol;Acc:MGI:2137215]	2524.35	-0.00648222	0.0740783	-0.087505	0.93027	0.998422	2524.35	0.0622891	0.0897272	0.694205	0.487554	0.966474	2524.35	-0.0687713	0.0799727	-0.859935	0.389825	0.798601	1934.59	0.0807629	0.0760769	1.0616	0.288419	0.751655	1934.59	0.117357	0.0936761	1.25279	0.210281	0.700152	1934.59	-0.0365938	0.0823503	-0.444368	0.656777	0.904965
ENSMUSG00000024906	Mus81	MGI Symbol	protein_coding	MUS81 structure-specific endonuclease subunit [Source:MGI Symbol;Acc:MGI:1918961]	304.699	-0.126435	0.101815	-1.24181	0.214308	0.894719	304.699	-0.0726328	0.125353	-0.579427	0.562301	0.977451	304.699	-0.0538023	0.111198	-0.483843	0.628497	0.910642	327.433	-0.267411	0.111918	-2.38934	0.0168787	0.231076	327.433	-0.185998	0.138569	-1.34228	0.179507	0.668138	327.433	-0.0814132	0.121805	-0.66839	0.503885	0.836318
ENSMUSG00000024907	Gal	MGI Symbol	protein_coding	galanin and GMAP prepropeptide [Source:MGI Symbol;Acc:MGI:95637]	37.4242	-0.164598	0.472853	-0.348097	0.727768	0.992235	37.4242	0.264366	0.573809	0.460721	0.644999	0.987892	37.4242	-0.428964	0.512562	-0.836901	0.402648	0.805722	10.1369	-0.790351	0.746911	-1.05816	0.289982		10.1369	-1.34905	0.926584	-1.45594	0.145409		10.1369	0.558699	0.819372	0.681862	0.495327	0.831898
ENSMUSG00000024908	Ppp6r3	MGI Symbol	protein_coding	protein phosphatase 6, regulatory subunit 3 [Source:MGI Symbol;Acc:MGI:1921807]	412.862	-0.0414279	0.121506	-0.340952	0.73314	0.992235	412.862	-0.122641	0.147899	-0.829218	0.406981	0.952791	412.862	0.0812127	0.131598	0.617127	0.537151	0.875525	518.544	-0.0312345	0.0978079	-0.319345	0.749465	0.947148	518.544	0.0149081	0.12064	0.123575	0.901652	0.975033	518.544	-0.0461425	0.106087	-0.434948	0.6636	0.906548
ENSMUSG00000024909	Efemp2	MGI Symbol	protein_coding	epidermal growth factor-containing fibulin-like extracellular matrix protein 2 [Source:MGI Symbol;Acc:MGI:1891209]	243.123	0.149176	0.113446	1.31496	0.188525	0.879934	243.123	-0.18316	0.140171	-1.30669	0.191317	0.88353	243.123	0.332337	0.124011	2.6799	0.00736433	0.111105	1145.98	0.156061	0.0940115	1.66003	0.0969093	0.515924	1145.98	0.0205132	0.116177	0.176569	0.859847	0.96999	1145.98	0.135548	0.102005	1.32884	0.1839	0.58127
ENSMUSG00000024911	Fibp	MGI Symbol	protein_coding	fibroblast growth factor (acidic) intracellular binding protein [Source:MGI Symbol;Acc:MGI:1926233]	1117.19	-0.0569001	0.0596306	-0.954209	0.339978	0.939205	1117.19	-0.0180141	0.0725086	-0.248441	0.803794	0.995736	1117.19	-0.038886	0.0645589	-0.602334	0.546952	0.878921	1776.21	-0.145002	0.0708078	-2.04782	0.0405775	0.351391	1776.21	-0.0604897	0.0871426	-0.694146	0.487591	0.859508	1776.21	-0.084512	0.0766671	-1.10232	0.270321	0.679588
ENSMUSG00000024914	Drap1	MGI Symbol	protein_coding	Dr1 associated protein 1 (negative cofactor 2 alpha) [Source:MGI Symbol;Acc:MGI:1913806]	4641.1	0.12339	0.076711	1.6085	0.107725	0.79477	4641.1	0.0373073	0.0930434	0.400967	0.688445	0.990321	4641.1	0.0860826	0.082918	1.03817	0.299193	0.732949	6337.91	0.175692	0.0576585	3.04711	0.00231052	0.0767922	6337.91	0.166741	0.0710323	2.34739	0.0189052	0.290554	6337.91	0.00895104	0.0624258	0.143387	0.885985	0.97207
ENSMUSG00000024921	Smarca2	MGI Symbol	protein_coding	SWI/SNF related, matrix associated, actin dependent regulator of chromatin, subfamily a, member 2 [Source:MGI Symbol;Acc:MGI:99603]	2592.41	0.0360516	0.0601473	0.599389	0.548913	0.982052	2592.41	0.0236794	0.0730487	0.324159	0.745818	0.993722	2592.41	0.0123722	0.0650335	0.190244	0.849118	0.97147	2922.72	-0.0188656	0.0586282	-0.321784	0.747616	0.947148	2922.72	-0.139851	0.072302	-1.93426	0.0530811	0.449861	2922.72	0.120985	0.0635524	1.90371	0.056948	0.338624
ENSMUSG00000024924	Vldlr	MGI Symbol	protein_coding	very low density lipoprotein receptor [Source:MGI Symbol;Acc:MGI:98935]	1182.46	0.103285	0.0862738	1.19717	0.231239	0.902314	1182.46	0.0765991	0.104812	0.730825	0.464886	0.961119	1182.46	0.0266855	0.0932614	0.286137	0.774773	0.955288	769.196	0.178997	0.0810053	2.20969	0.0271264	0.293387	769.196	0.0869794	0.10009	0.869016	0.384838	0.817173	769.196	0.0920177	0.0879115	1.04671	0.295234	0.699677
ENSMUSG00000024925	Rnaseh2c	MGI Symbol	protein_coding	ribonuclease H2, subunit C [Source:MGI Symbol;Acc:MGI:1915459]	619.34	0.0840472	0.129464	0.649193	0.516214	0.977029	619.34	-0.136285	0.156823	-0.869037	0.384827	0.952791	619.34	0.220332	0.139813	1.5759	0.115049	0.492716	449.259	0.21216	0.113135	1.87528	0.0607543	0.426691	449.259	0.0573678	0.13905	0.412569	0.679923	0.919612	449.259	0.154792	0.122187	1.26685	0.205209	0.607023
ENSMUSG00000024926	Kat5	MGI Symbol	protein_coding	K(lysine) acetyltransferase 5 [Source:MGI Symbol;Acc:MGI:1932051]	446.421	0.0047712	0.0743688	0.064156	0.948846	0.998766	446.421	0.120631	0.0918443	1.31342	0.18904	0.881578	446.421	-0.115859	0.0813011	-1.42506	0.154139	0.559251	468.298	0.18648	0.0943525	1.97642	0.0481075	0.380483	468.298	0.106064	0.117047	0.906166	0.364848	0.806335	468.298	0.0804165	0.102529	0.784329	0.432847	0.796998
ENSMUSG00000024927	Rela	MGI Symbol	protein_coding	v-rel reticuloendotheliosis viral oncogene homolog A (avian) [Source:MGI Symbol;Acc:MGI:103290]	218.493	-0.0221232	0.0938252	-0.235792	0.813594	0.996872	218.493	-0.0189811	0.116983	-0.162255	0.871105	0.997793	218.493	-0.00314211	0.103078	-0.0304828	0.975682	0.994802	504.82	-0.102874	0.104465	-0.984775	0.324735	0.780084	504.82	-0.153113	0.129458	-1.18273	0.236916	0.72406	504.82	0.0502393	0.11372	0.441782	0.658647	0.905545
ENSMUSG00000024935	Slc1a1	MGI Symbol	protein_coding	solute carrier family 1 (neuronal/epithelial high affinity glutamate transporter, system Xag), member 1 [Source:MGI Symbol;Acc:MGI:105083]	801.028	-0.0369725	0.0763909	-0.483991	0.628392	0.984496	801.028	-0.0502726	0.093029	-0.540397	0.588923	0.982352	801.028	0.0133001	0.0827991	0.160631	0.872384	0.977077	310.382	-0.185744	0.124804	-1.48829	0.136675	0.582063	310.382	-0.0716334	0.153999	-0.465154	0.641821	0.907251	310.382	-0.114111	0.135585	-0.841614	0.400004	0.777566
ENSMUSG00000024936	Kcnk7	MGI Symbol	protein_coding	potassium channel, subfamily K, member 7 [Source:MGI Symbol;Acc:MGI:1341841]	27.4183	0.277594	0.255541	1.0863	0.277346	0.919151	27.4183	0.622022	0.312032	1.99346	0.0462115	0.615955	27.4183	-0.344427	0.275445	-1.25044	0.211138	0.637542	41.7331	-0.114571	0.261126	-0.438756	0.660838	0.922389	41.7331	-0.613652	0.322069	-1.90534	0.0567357	0.460886	41.7331	0.499081	0.284021	1.7572	0.0788838	0.399719
ENSMUSG00000024937	Ehbp1l1	MGI Symbol	protein_coding	EH domain binding protein 1-like 1 [Source:MGI Symbol;Acc:MGI:3612340]	926.532	-0.160577	0.0740485	-2.16854	0.0301177	0.563147	926.532	-0.00475676	0.0904062	-0.0526154	0.958038	0.999505	926.532	-0.15582	0.0803925	-1.93824	0.0525935	0.334875	432.223	-0.301533	0.122843	-2.45462	0.0141033	0.211083	432.223	-0.250409	0.151891	-1.64861	0.0992283	0.555534	432.223	-0.0511238	0.133622	-0.3826	0.702017	0.918344
ENSMUSG00000024940	Ltbp3	MGI Symbol	protein_coding	latent transforming growth factor beta binding protein 3 [Source:MGI Symbol;Acc:MGI:1101355]	141.702	0.0880548	0.124551	0.706979	0.47958	0.973506	141.702	-0.0434963	0.154737	-0.281099	0.778635	0.995219	141.702	0.131551	0.136507	0.963692	0.3352	0.762295	297.252	0.0835626	0.10678	0.782567	0.433881	0.840186	297.252	0.34711	0.132026	2.62911	0.0085608	0.206184	297.252	-0.263548	0.11563	-2.27922	0.0226537	0.208179
ENSMUSG00000024941	Scyl1	MGI Symbol	protein_coding	SCY1-like 1 (S. cerevisiae) [Source:MGI Symbol;Acc:MGI:1931787]	693.442	0.0253245	0.0763142	0.331845	0.740006	0.992235	693.442	0.00867466	0.0942704	0.092019	0.926683	0.999505	693.442	0.0166499	0.0834015	0.199635	0.841766	0.970223	760.186	-0.131486	0.106153	-1.23865	0.215476	0.692495	760.186	-0.161081	0.131419	-1.22571	0.220309	0.709804	760.186	0.0295948	0.115453	0.256337	0.797691	0.949044
ENSMUSG00000024942	Capn1	MGI Symbol	protein_coding	calpain 1 [Source:MGI Symbol;Acc:MGI:88263]	70.9601	-0.139199	0.15488	-0.898753	0.368784	0.949261	70.9601	-0.130556	0.193496	-0.674719	0.499854	0.9685	70.9601	-0.00864278	0.171093	-0.0505151	0.959712	0.991462	41.5339	-0.533925	0.238475	-2.23892	0.0251613	0.283613	41.5339	-0.45779	0.298743	-1.53239	0.125427	0.595796	41.5339	-0.0761351	0.263538	-0.288896	0.772661	0.941022
ENSMUSG00000024943	Smc5	MGI Symbol	protein_coding	structural maintenance of chromosomes 5 [Source:MGI Symbol;Acc:MGI:2385088]	537.118	0.262432	0.108075	2.42824	0.0151724	0.430153	537.118	0.0518721	0.131384	0.394813	0.692981	0.990321	537.118	0.21056	0.116799	1.80276	0.071426	0.390955	481.397	0.353295	0.115341	3.06305	0.00219093	0.0739404	481.397	0.185774	0.142485	1.30381	0.192298	0.681522	481.397	0.167521	0.125181	1.33823	0.180821	0.579132
ENSMUSG00000024944	Arl2	MGI Symbol	protein_coding	ADP-ribosylation factor-like 2 [Source:MGI Symbol;Acc:MGI:1928393]	3258.41	-0.0552732	0.0817108	-0.676449	0.498756	0.974509	3258.41	-0.00450315	0.0990155	-0.0454792	0.963725	0.999505	3258.41	-0.05077	0.0882574	-0.57525	0.565123	0.886683	3212.95	0.0708797	0.0642639	1.10295	0.27005	0.740192	3212.95	0.133929	0.0791131	1.69287	0.0904793	0.540688	3212.95	-0.0630488	0.0695519	-0.906501	0.364671	0.75457
ENSMUSG00000024947	Men1	MGI Symbol	protein_coding	multiple endocrine neoplasia 1 [Source:MGI Symbol;Acc:MGI:1316736]	421.748	-0.00603293	0.0841126	-0.0717244	0.942821	0.998766	421.748	0.000547032	0.103523	0.00528418	0.995784	0.999505	421.748	-0.00657996	0.0917752	-0.0716965	0.942843	0.989184	500.475	-0.0914324	0.10205	-0.895956	0.370276	0.811996	500.475	-0.265315	0.126681	-2.09435	0.0362286	0.381172	500.475	0.173882	0.111369	1.56131	0.11845	0.482656
ENSMUSG00000024948	Map4k2	MGI Symbol	protein_coding	mitogen-activated protein kinase kinase kinase kinase 2 [Source:MGI Symbol;Acc:MGI:1346883]	283.693	0.162826	0.109123	1.49213	0.135665	0.831721	283.693	0.0252826	0.134394	0.188123	0.85078	0.997793	283.693	0.137543	0.118891	1.15689	0.247318	0.676808	188.057	-0.170359	0.140395	-1.21342	0.224968	0.702362	188.057	-0.382031	0.174459	-2.1898	0.0285387	0.347461	188.057	0.211672	0.153334	1.38047	0.167443	0.562733
ENSMUSG00000024949	Sf1	MGI Symbol	protein_coding	splicing factor 1 [Source:MGI Symbol;Acc:MGI:1095403]	1177.3	-0.101028	0.0673117	-1.5009	0.133381	0.828315	1177.3	-0.085457	0.0817771	-1.045	0.296023	0.932858	1177.3	-0.0155712	0.0728246	-0.213818	0.830689	0.96837	1296.89	-0.0498101	0.0751997	-0.662371	0.507734	0.871992	1296.89	-0.124145	0.0928007	-1.33776	0.180976	0.669335	1296.89	0.0743346	0.0815471	0.911554	0.362004	0.753045
ENSMUSG00000024952	Rps6ka4	MGI Symbol	protein_coding	ribosomal protein S6 kinase, polypeptide 4 [Source:MGI Symbol;Acc:MGI:1930076]	261.63	-0.275998	0.153832	-1.79415	0.0727896	0.733402	261.63	-0.312871	0.193092	-1.62032	0.105163	0.773504	261.63	0.0368726	0.170743	0.215954	0.829024	0.967998	218.302	-0.253747	0.219438	-1.15635	0.247538	0.723573	218.302	-0.503004	0.273857	-1.83674	0.0662482	0.485843	218.302	0.249257	0.240529	1.03629	0.300069	0.703739
ENSMUSG00000024953	Prdx5	MGI Symbol	protein_coding	peroxiredoxin 5 [Source:MGI Symbol;Acc:MGI:1859821]	9508.4	-0.0197298	0.0874192	-0.225692	0.821441	0.996872	9508.4	0.00428516	0.105983	0.0404326	0.967748	0.999505	9508.4	-0.0240149	0.0944645	-0.254222	0.799324	0.961609	10366.8	0.0159544	0.0663075	0.240612	0.809856	0.963209	10366.8	0.100366	0.0816969	1.22852	0.219252	0.709113	10366.8	-0.0844119	0.0718137	-1.17543	0.239823	0.650068
ENSMUSG00000024955	Esrra	MGI Symbol	protein_coding	estrogen related receptor, alpha [Source:MGI Symbol;Acc:MGI:1346831]	339.188	0.0182603	0.0937546	0.194767	0.845575	0.996872	339.188	0.0344897	0.115868	0.297663	0.76596	0.995219	339.188	-0.0162294	0.102513	-0.158316	0.874208	0.977077	379.624	-0.12872	0.120574	-1.06756	0.285719	0.750468	379.624	-0.31428	0.149835	-2.09751	0.0359482	0.379236	379.624	0.18556	0.131665	1.40933	0.158737	0.548435
ENSMUSG00000024957	Kcnk4	MGI Symbol	protein_coding	potassium channel, subfamily K, member 4 [Source:MGI Symbol;Acc:MGI:1298234]	45.0326	0.316178	0.278368	1.13582	0.25603	0.908416	45.0326	-0.369014	0.343115	-1.07548	0.282158	0.926455	45.0326	0.685192	0.303838	2.25512	0.0241257	0.2246	20.3207	-0.435713	0.360626	-1.20821	0.226966	0.703677	20.3207	-0.795417	0.449322	-1.77026	0.0766839	0.509381	20.3207	0.359704	0.397284	0.905408	0.365249	0.754919
ENSMUSG00000024958	Gpr137	MGI Symbol	protein_coding	G protein-coupled receptor 137 [Source:MGI Symbol;Acc:MGI:2147529]	561.261	0.0473407	0.0924571	0.512029	0.608631	0.983826	561.261	-0.0472305	0.112888	-0.418382	0.675668	0.98967	561.261	0.0945711	0.100325	0.942646	0.345862	0.770577	588.801	0.0705717	0.0911017	0.774647	0.438548	0.842366	588.801	0.0751627	0.112706	0.66689	0.504842	0.864944	588.801	-0.00459107	0.0989338	-0.0464055	0.962987	0.992645
ENSMUSG00000024959	Bad	MGI Symbol	protein_coding	BCL2-associated agonist of cell death [Source:MGI Symbol;Acc:MGI:1096330]	1095.62	-0.0314932	0.0833469	-0.377858	0.705536	0.990166	1095.62	-0.0671696	0.100968	-0.665258	0.505886	0.9685	1095.62	0.0356764	0.0899932	0.396434	0.691785	0.933533	1100.91	0.0205259	0.0866769	0.236809	0.812805	0.963289	1100.91	0.185753	0.106692	1.74102	0.0816802	0.520558	1100.91	-0.165228	0.0938427	-1.76069	0.0782915	0.398054
ENSMUSG00000024960	Plcb3	MGI Symbol	protein_coding	phospholipase C, beta 3 [Source:MGI Symbol;Acc:MGI:104778]	88.2145	0.137825	0.157918	0.872767	0.38279	0.952035	88.2145	0.0629675	0.194482	0.32377	0.746112	0.993722	88.2145	0.0748579	0.171991	0.435244	0.663385	0.923843	544.176	0.147809	0.105831	1.39666	0.162516	0.622187	544.176	0.20033	0.130616	1.53373	0.125095	0.595347	544.176	-0.0525211	0.114623	-0.458207	0.646804	0.901619
ENSMUSG00000024962	Vegfb	MGI Symbol	protein_coding	vascular endothelial growth factor B [Source:MGI Symbol;Acc:MGI:106199]	2135.2	0.055626	0.0696181	0.799017	0.42428	0.963873	2135.2	-0.0400168	0.0845023	-0.473558	0.635815	0.98742	2135.2	0.0956428	0.0752543	1.27093	0.203754	0.629346	3782.13	0.127168	0.0652481	1.949	0.0512958	0.391677	3782.13	-0.0121085	0.0804617	-0.150488	0.88038	0.97246	3782.13	0.139277	0.0707151	1.96955	0.0488901	0.312198
ENSMUSG00000024963	Dnajc4	MGI Symbol	protein_coding	DnaJ heat shock protein family (Hsp40) member C4 [Source:MGI Symbol;Acc:MGI:1927346]	450.723	-0.169509	0.0922759	-1.83698	0.0662128	0.710466	450.723	-0.132921	0.111839	-1.18851	0.234634	0.913499	450.723	-0.0365882	0.0997833	-0.366677	0.71386	0.939229	436.184	0.0937996	0.0988063	0.949328	0.342454	0.789183	436.184	0.163521	0.121643	1.34427	0.17886	0.667903	436.184	-0.0697215	0.106944	-0.651947	0.514435	0.84164
ENSMUSG00000024965	Fermt3	MGI Symbol	protein_coding	fermitin family member 3 [Source:MGI Symbol;Acc:MGI:2147790]	37.8042	0.383592	0.222701	1.72245	0.0849877	0.751137	37.8042	0.448705	0.278179	1.61301	0.106743	0.773786	37.8042	-0.0651133	0.243235	-0.267697	0.788932	0.959703	26.0912	0.134195	0.331718	0.404545	0.685812	0.926856	26.0912	-0.234802	0.417329	-0.562632	0.573685	0.886396	26.0912	0.368997	0.365128	1.0106	0.312209	0.714175
ENSMUSG00000024966	Stip1	MGI Symbol	protein_coding	stress-induced phosphoprotein 1 [Source:MGI Symbol;Acc:MGI:109130]	1817.52	-0.159121	0.0815486	-1.95124	0.0510287	0.667949	1817.52	0.00200615	0.0992787	0.0202072	0.983878	0.999505	1817.52	-0.161127	0.0883931	-1.82285	0.0683268	0.380153	1485.58	-0.121935	0.0929654	-1.31162	0.189649	0.657293	1485.58	-0.0719642	0.114796	-0.62689	0.530731	0.871371	1485.58	-0.049971	0.100898	-0.495263	0.620414	0.890516
ENSMUSG00000024968	Rcor2	MGI Symbol	protein_coding	REST corepressor 2 [Source:MGI Symbol;Acc:MGI:1859854]	51.9892	0.339541	0.207103	1.63948	0.101114	0.782786	51.9892	-0.0382304	0.25843	-0.147934	0.882395	0.997793	51.9892	0.377771	0.226874	1.66512	0.0958895	0.45216	48.8677	0.384367	0.27294	1.40825	0.159058	0.617456	48.8677	0.0758738	0.338403	0.224211	0.822593	0.958354	48.8677	0.308493	0.296181	1.04157	0.297612	0.702646
ENSMUSG00000024969	Mark2	MGI Symbol	protein_coding	MAP/microtubule affinity regulating kinase 2 [Source:MGI Symbol;Acc:MGI:99638]	1249.62	0.0109497	0.0581665	0.188247	0.850683	0.997048	1249.62	0.0396663	0.0711916	0.557176	0.577407	0.98003	1249.62	-0.0287166	0.0631998	-0.454378	0.649557	0.918445	970.502	-0.106038	0.0766335	-1.3837	0.166451	0.627976	970.502	-0.201565	0.0951775	-2.11778	0.0341933	0.372375	970.502	0.0955277	0.083669	1.14173	0.253565	0.662677
ENSMUSG00000024970	Spindoc	MGI Symbol	protein_coding	spindlin interactor and repressor of chromatin binding [Source:MGI Symbol;Acc:MGI:2147611]	254.037	0.0370872	0.108858	0.340695	0.733334	0.992235	254.037	-0.233447	0.135235	-1.72623	0.0843059	0.732095	254.037	0.270534	0.119588	2.26221	0.0236844	0.222778	190.09	-0.0982004	0.110978	-0.884861	0.376232	0.815153	190.09	0.00333146	0.138338	0.0240821	0.980787	0.995595	190.09	-0.101532	0.121322	-0.836878	0.402661	0.779735
ENSMUSG00000024972	Lgals12	MGI Symbol	protein_coding	lectin, galactose binding, soluble 12 [Source:MGI Symbol;Acc:MGI:1929094]	8.29492	-0.564605	0.589902	-0.957117	0.338508	0.939039	8.29492	-1.47897	0.728479	-2.03021	0.0423353	0.600764	8.29492	0.91436	0.646515	1.41429	0.157277	0.564396	56.4984	-0.711773	0.305916	-2.3267	0.0199813	0.252623	56.4984	-0.471464	0.376362	-1.25269	0.21032	0.700152	56.4984	-0.240309	0.331794	-0.724273	0.468898	0.821252
ENSMUSG00000024974	Smc3	MGI Symbol	protein_coding	structural maintenance of chromosomes 3 [Source:MGI Symbol;Acc:MGI:1339795]	1115.32	0.00397853	0.0722604	0.0550583	0.956092	0.998766	1115.32	0.106919	0.0877667	1.21821	0.223143	0.905451	1115.32	-0.10294	0.0781362	-1.31744	0.18769	0.61036	1872.4	0.0670175	0.075115	0.892199	0.372286	0.813547	1872.4	0.0475298	0.092588	0.513348	0.607708	0.898363	1872.4	0.0194877	0.0813958	0.239419	0.810781	0.952138
ENSMUSG00000024975	Pdcd4	MGI Symbol	protein_coding	programmed cell death 4 [Source:MGI Symbol;Acc:MGI:107490]	902.661	0.120789	0.0773544	1.5615	0.118406	0.808539	902.661	-0.0887685	0.0940774	-0.943568	0.34539	0.945698	902.661	0.209557	0.0837122	2.5033	0.012304	0.151936	1381.64	-0.150923	0.0830722	-1.81677	0.0692528	0.450479	1381.64	-0.275634	0.10248	-2.68964	0.00715299	0.187884	1381.64	0.124711	0.0901397	1.38353	0.166502	0.561709
ENSMUSG00000024976	Shoc2	MGI Symbol	protein_coding	Shoc2, leucine rich repeat scaffold protein [Source:MGI Symbol;Acc:MGI:1927197]	617.036	0.128948	0.0831685	1.55045	0.121034	0.808874	617.036	0.141033	0.10106	1.39554	0.162853	0.853657	617.036	-0.0120847	0.0899175	-0.134398	0.893088	0.981901	632.722	0.0413334	0.0820206	0.50394	0.614304	0.912213	632.722	-0.0683499	0.101224	-0.675233	0.499528	0.861787	632.722	0.109683	0.088953	1.23305	0.217558	0.62459
ENSMUSG00000024978	Gpam	MGI Symbol	protein_coding	glycerol-3-phosphate acyltransferase, mitochondrial [Source:MGI Symbol;Acc:MGI:109162]	508.974	-0.0289779	0.0764046	-0.379269	0.704488	0.990049	508.974	0.104232	0.0929946	1.12083	0.262358	0.923527	508.974	-0.133209	0.0826652	-1.61143	0.107085	0.477348	3537.74	-0.0863548	0.0823478	-1.04866	0.294335	0.756649	3537.74	0.223113	0.101431	2.19966	0.0278307	0.344061	3537.74	-0.309468	0.0891605	-3.47091	0.000518696	0.0194339
ENSMUSG00000024979	Tectb	MGI Symbol	protein_coding	tectorin beta [Source:MGI Symbol;Acc:MGI:109574]	7.55176	0.384976	0.596566	0.64532	0.51872	0.977069	7.55176	0.346278	0.728453	0.475361	0.63453	0.98742	7.55176	0.038698	0.643742	0.0601141	0.952065		46.1003	-0.0724661	0.256128	-0.28293	0.777231	0.955996	46.1003	0.3189	0.314897	1.01271	0.311198	0.774664	46.1003	-0.391366	0.277941	-1.40809	0.159105	0.548435
ENSMUSG00000024981	Acsl5	MGI Symbol	protein_coding	acyl-CoA synthetase long-chain family member 5 [Source:MGI Symbol;Acc:MGI:1919129]	373.926	0.229396	0.112532	2.03849	0.0415014	0.617955	373.926	-0.0257312	0.137633	-0.186955	0.851696	0.997793	373.926	0.255127	0.122135	2.0889	0.0367168	0.278904	271.724	0.278238	0.142194	1.95674	0.0503777	0.389183	271.724	-0.124653	0.176575	-0.705951	0.480218	0.857139	271.724	0.402891	0.155037	2.59868	0.00935842	0.123023
ENSMUSG00000024982	Zdhhc6	MGI Symbol	protein_coding	zinc finger, DHHC domain containing 6 [Source:MGI Symbol;Acc:MGI:1914230]	544.467	-0.0209518	0.0913029	-0.229476	0.818499	0.996872	544.467	-0.00526121	0.111955	-0.0469941	0.962518	0.999505	544.467	-0.0156906	0.0993887	-0.157871	0.874558	0.977077	743.748	-0.0203245	0.108685	-0.187004	0.851657	0.969019	743.748	-0.234422	0.134568	-1.74203	0.081504	0.520558	743.748	0.214097	0.118264	1.81033	0.0702445	0.377942
ENSMUSG00000024983	Vti1a	MGI Symbol	protein_coding	vesicle transport through interaction with t-SNAREs 1A [Source:MGI Symbol;Acc:MGI:1855699]	579.63	-0.1428	0.0702117	-2.03385	0.0419664	0.62115	579.63	-0.0188078	0.0858606	-0.219051	0.826611	0.99709	579.63	-0.123992	0.0762634	-1.62584	0.103983	0.470434	678.957	-0.0994856	0.087123	-1.1419	0.253497	0.729009	678.957	-0.0569444	0.107491	-0.529757	0.59628	0.894711	678.957	-0.0425412	0.0945023	-0.45016	0.652595	0.904018
ENSMUSG00000024985	Tcf7l2	MGI Symbol	protein_coding	transcription factor 7 like 2, T cell specific, HMG box [Source:MGI Symbol;Acc:MGI:1202879]	246.221	0.105171	0.147432	0.713354	0.475627	0.973506	246.221	-0.0904749	0.179093	-0.505183	0.61343	0.985254	246.221	0.195646	0.159357	1.22773	0.21955	0.646652	1325.43	-0.026147	0.0807245	-0.323904	0.746011	0.946806	1325.43	0.0114531	0.0994531	0.115161	0.908318	0.976991	1325.43	-0.0376001	0.087429	-0.430064	0.667149	0.907215
ENSMUSG00000024986	Hhex	MGI Symbol	protein_coding	hematopoietically expressed homeobox [Source:MGI Symbol;Acc:MGI:96086]	44.3524	0.0672952	0.200073	0.336353	0.736605	0.992235	44.3524	-0.128627	0.244312	-0.526488	0.598549	0.984405	44.3524	0.195922	0.21547	0.90928	0.363202	0.783262	18.1497	0.0698351	0.469496	0.148745	0.881755	0.9743	18.1497	-0.303237	0.58201	-0.521017	0.602355		18.1497	0.373072	0.511589	0.729243	0.465853	0.818889
ENSMUSG00000024990	Rbp4	MGI Symbol	protein_coding	retinol binding protein 4, plasma [Source:MGI Symbol;Acc:MGI:97879]	837.25	-0.0735614	0.116489	-0.631486	0.527723	0.978901	837.25	-0.00319858	0.141247	-0.0226453	0.981933	0.999505	837.25	-0.0703629	0.125867	-0.559025	0.576145	0.891641	274.092	-0.349476	0.159168	-2.19563	0.0281181	0.300114	274.092	-0.217468	0.196333	-1.10765	0.268014	0.745268	274.092	-0.132007	0.172984	-0.763119	0.445393	0.805149
ENSMUSG00000024991	Eif3a	MGI Symbol	protein_coding	eukaryotic translation initiation factor 3, subunit A [Source:MGI Symbol;Acc:MGI:95301]	1746.96	-0.0521826	0.0537847	-0.970212	0.331941	0.937558	1746.96	0.0283651	0.0652917	0.434437	0.663971	0.989624	1746.96	-0.0805477	0.058117	-1.38596	0.16576	0.579739	2949.08	-0.0337985	0.0618648	-0.546329	0.58484	0.9023	2949.08	0.0730455	0.0762015	0.958583	0.337769	0.791053	2949.08	-0.106844	0.0669906	-1.59491	0.110732	0.466579
ENSMUSG00000024993	Fam45a	MGI Symbol	protein_coding	family with sequence similarity 45, member A [Source:MGI Symbol;Acc:MGI:1915144]	857.77	-0.0293202	0.0895019	-0.327592	0.74322	0.992436	857.77	-0.0297477	0.109152	-0.272535	0.785211	0.995219	857.77	0.000427522	0.0970256	0.00440628	0.996484	0.998521	1034.03	-0.0333739	0.0823842	-0.4051	0.685404	0.926856	1034.03	0.0860526	0.101858	0.844829	0.398206	0.822636	1034.03	-0.119426	0.0894748	-1.33475	0.181958	0.579609
ENSMUSG00000024997	Prdx3	MGI Symbol	protein_coding	peroxiredoxin 3 [Source:MGI Symbol;Acc:MGI:88034]	2075.99	-0.0573411	0.0786485	-0.72908	0.465953	0.971174	2075.99	0.0230873	0.0955719	0.24157	0.809113	0.995736	2075.99	-0.0804284	0.0850941	-0.945169	0.344572	0.769695	3040.34	0.0804124	0.0748529	1.07427	0.282701	0.748622	3040.34	0.071412	0.0923027	0.773672	0.439125	0.839123	3040.34	0.00900038	0.0811109	0.110964	0.911645	0.980897
ENSMUSG00000024998	Plce1	MGI Symbol	protein_coding	phospholipase C, epsilon 1 [Source:MGI Symbol;Acc:MGI:1921305]	171.602	0.0182319	0.163933	0.111215	0.911446	0.998102	171.602	0.0496326	0.199795	0.248418	0.803811	0.995736	171.602	-0.0314008	0.177665	-0.176742	0.859711	0.974353	402.822	0.152062	0.124639	1.22002	0.222456	0.69911	402.822	0.0107238	0.153591	0.0698201	0.944337	0.986844	402.822	0.141338	0.134786	1.04861	0.294356	0.698534
ENSMUSG00000024999	Noc3l	MGI Symbol	protein_coding	NOC3 like DNA replication regulator [Source:MGI Symbol;Acc:MGI:1932610]	98.0766	0.00118237	0.148416	0.00796658	0.993644	0.99918	98.0766	0.345395	0.179683	1.92225	0.0545745	0.647478	98.0766	-0.344213	0.159922	-2.15238	0.0313673	0.257944	158.476	0.187338	0.133069	1.40782	0.159183	0.617785	158.476	0.361809	0.163721	2.20992	0.027111	0.341063	158.476	-0.174471	0.143964	-1.21191	0.225547	0.634164
ENSMUSG00000025001	Hells	MGI Symbol	protein_coding	helicase, lymphoid specific [Source:MGI Symbol;Acc:MGI:106209]	35.9949	-0.0681474	0.296763	-0.229636	0.818375	0.996872	35.9949	-0.146672	0.361028	-0.406263	0.684549	0.990321	35.9949	0.078525	0.322216	0.243703	0.807461	0.963515	22.7236	-0.797061	0.437403	-1.82226	0.0684161	0.4473	22.7236	-1.06189	0.54233	-1.95801	0.0502292	0.442965	22.7236	0.264824	0.476964	0.555229	0.578738	0.874086
ENSMUSG00000025006	Sorbs1	MGI Symbol	protein_coding	sorbin and SH3 domain containing 1 [Source:MGI Symbol;Acc:MGI:700014]	1730.91	0.0774635	0.0738468	1.04898	0.294189	0.926599	1730.91	0.00706583	0.0898546	0.0786362	0.937322	0.999505	1730.91	0.0703977	0.0799532	0.880486	0.378596	0.792863	6146.46	0.135515	0.10523	1.2878	0.197814	0.666424	6146.46	0.00182907	0.129738	0.0140982	0.988752	0.998019	6146.46	0.133686	0.114025	1.17242	0.241027	0.651074
ENSMUSG00000025007	Aldh18a1	MGI Symbol	protein_coding	aldehyde dehydrogenase 18 family, member A1 [Source:MGI Symbol;Acc:MGI:1888908]	161.322	0.0708065	0.121852	0.581086	0.561183	0.982052	161.322	0.139628	0.150498	0.927775	0.353524	0.946499	161.322	-0.0688216	0.133105	-0.517046	0.605124	0.902628	162.527	0.149337	0.169642	0.880306	0.378694	0.815839	162.527	0.274315	0.210154	1.30531	0.191788	0.681238	162.527	-0.124978	0.184391	-0.67779	0.497905	0.832951
ENSMUSG00000025008	Tctn3	MGI Symbol	protein_coding	tectonic family member 3 [Source:MGI Symbol;Acc:MGI:1914840]	203.774	-0.140794	0.130696	-1.07727	0.281361	0.92191	203.774	-0.0572178	0.160373	-0.356778	0.721258	0.992534	203.774	-0.0835766	0.14231	-0.587287	0.557011	0.882953	175.431	-0.192311	0.172918	-1.11215	0.266073	0.738017	175.431	-0.125566	0.214194	-0.586226	0.557723	0.881406	175.431	-0.0667445	0.188275	-0.354506	0.72296	0.926222
ENSMUSG00000025010	Ccnj	MGI Symbol	protein_coding	cyclin J [Source:MGI Symbol;Acc:MGI:2443297]	70.4686	-0.156484	0.199962	-0.782567	0.433881	0.966692	70.4686	0.0608806	0.245391	0.248097	0.80406	0.995736	70.4686	-0.217364	0.21782	-0.997908	0.318324	0.750332	69.8153	0.0242433	0.257245	0.0942421	0.924917	0.985492	69.8153	0.0354846	0.317215	0.111863	0.910932	0.977768	69.8153	-0.0112413	0.27863	-0.0403449	0.967818	0.993342
ENSMUSG00000025016	Tm9sf3	MGI Symbol	protein_coding	transmembrane 9 superfamily member 3 [Source:MGI Symbol;Acc:MGI:1914262]	2004.2	0.101015	0.0474535	2.12871	0.033278	0.581255	2004.2	0.0343259	0.0579177	0.592666	0.553404	0.975569	2004.2	0.0666891	0.0514316	1.29666	0.194749	0.619061	3341.97	0.214983	0.0640558	3.35619	0.000790247	0.036382	3341.97	0.0563846	0.0790344	0.713419	0.475587	0.855996	3341.97	0.158599	0.0694289	2.28434	0.0223518	0.206773
ENSMUSG00000025017	Pik3ap1	MGI Symbol	protein_coding	phosphoinositide-3-kinase adaptor protein 1 [Source:MGI Symbol;Acc:MGI:1933177]	28.9825	0.31288	0.321647	0.972745	0.33068	0.937232	28.9825	-0.230985	0.398136	-0.580167	0.561802	0.977265	28.9825	0.543865	0.351732	1.54625	0.122045	0.507059	19.2045	0.110121	0.559044	0.196981	0.843842	0.967936	19.2045	-0.0830464	0.694053	-0.119654	0.904757		19.2045	0.193168	0.609173	0.317098	0.751169	0.934703
ENSMUSG00000025019	Lcor	MGI Symbol	protein_coding	ligand dependent nuclear receptor corepressor [Source:MGI Symbol;Acc:MGI:2443930]	370.201	-0.0109056	0.115608	-0.0943327	0.924845	0.998102	370.201	0.0456001	0.14033	0.324949	0.745219	0.993722	370.201	-0.0565057	0.124933	-0.452288	0.651062	0.918756	238.671	0.103886	0.123331	0.842339	0.399598	0.826344	238.671	-0.0755657	0.152528	-0.49542	0.620303	0.901246	238.671	0.179452	0.133991	1.33928	0.180479	0.579102
ENSMUSG00000025020	Slit1	MGI Symbol	protein_coding	slit guidance ligand 1 [Source:MGI Symbol;Acc:MGI:1315203]	96.5218	0.214056	0.199283	1.07413	0.282763	0.922062	96.5218	-0.394569	0.246266	-1.60221	0.109109	0.777247	96.5218	0.608625	0.217964	2.79232	0.0052332	0.0918159	45.9333	0.100244	0.316327	0.316899	0.75132	0.948195	45.9333	-1.01382	0.396742	-2.55536	0.0106077	0.227706	45.9333	1.11406	0.348571	3.19608	0.00139307	0.0385672
ENSMUSG00000025024	Smndc1	MGI Symbol	protein_coding	survival motor neuron domain containing 1 [Source:MGI Symbol;Acc:MGI:1923729]	571.442	0.0200516	0.0792788	0.252925	0.800326	0.996872	571.442	0.164751	0.096427	1.70856	0.0875329	0.739527	571.442	-0.1447	0.085578	-1.69085	0.0908656	0.439499	1006.83	-0.148521	0.0775988	-1.91396	0.055625	0.407555	1006.83	0.0980555	0.0956779	1.02485	0.305434	0.772197	1006.83	-0.246577	0.084117	-2.93135	0.00337489	0.0684246
ENSMUSG00000025025	Mxi1	MGI Symbol	protein_coding	MAX interactor 1, dimerization protein [Source:MGI Symbol;Acc:MGI:97245]	1331.22	0.0389356	0.0661197	0.588866	0.555951	0.982052	1331.22	-0.113235	0.0807771	-1.40183	0.160968	0.853479	1331.22	0.152171	0.0717593	2.12057	0.0339576	0.268034	2557.31	-0.168539	0.0706051	-2.38706	0.0169837	0.231919	2557.31	-0.226447	0.0871764	-2.59758	0.00938837	0.216766	2557.31	0.0579089	0.0766403	0.755594	0.449893	0.80868
ENSMUSG00000025026	Add3	MGI Symbol	protein_coding	adducin 3 (gamma) [Source:MGI Symbol;Acc:MGI:1351615]	1039.83	0.0175315	0.0569337	0.307929	0.758136	0.996872	1039.83	-0.0236718	0.0695178	-0.340514	0.73347	0.993255	1039.83	0.0412033	0.0617575	0.667179	0.504658	0.862398	4169.19	0.0360339	0.0689315	0.52275	0.601148	0.908485	4169.19	0.00306324	0.0850035	0.0360367	0.971253	0.993359	4169.19	0.0329707	0.0747123	0.441302	0.658995	0.905678
ENSMUSG00000025027	Xpnpep1	MGI Symbol	protein_coding	X-prolyl aminopeptidase (aminopeptidase P) 1, soluble [Source:MGI Symbol;Acc:MGI:2180003]	482.62	0.00443407	0.0887239	0.0499761	0.960141	0.998909	482.62	-0.0194957	0.109375	-0.178246	0.85853	0.997793	482.62	0.0239297	0.0968633	0.247046	0.804872	0.962591	967.521	-0.077573	0.096862	-0.800861	0.423212	0.836396	967.521	-0.121942	0.119777	-1.01808	0.308642	0.773767	967.521	0.044369	0.105241	0.421595	0.67332	0.908739
ENSMUSG00000025034	Trim8	MGI Symbol	protein_coding	tripartite motif-containing 8 [Source:MGI Symbol;Acc:MGI:1933302]	1842.74	0.14077	0.0595344	2.36452	0.0180533	0.458801	1842.74	0.0123644	0.0725054	0.170531	0.864593	0.997793	1842.74	0.128406	0.0644568	1.99212	0.0463575	0.313839	4417.03	0.0856628	0.0688463	1.24426	0.213403	0.689571	4417.03	0.0731209	0.0849154	0.861102	0.389182	0.819739	4417.03	0.0125419	0.0746206	0.168076	0.866523	0.966451
ENSMUSG00000025035	Arl3	MGI Symbol	protein_coding	ADP-ribosylation factor-like 3 [Source:MGI Symbol;Acc:MGI:1929699]	5341.69	-0.00995534	0.0848142	-0.117378	0.90656	0.998102	5341.69	0.0100972	0.102797	0.0982249	0.921754	0.999505	5341.69	-0.0200525	0.0916255	-0.218853	0.826764	0.967998	7777.87	0.0413867	0.0678687	0.609804	0.541991	0.885445	7777.87	0.0804301	0.083609	0.961979	0.33606	0.789095	7777.87	-0.0390435	0.0734981	-0.531217	0.595268	0.881326
ENSMUSG00000025036	Sfxn2	MGI Symbol	protein_coding	sideroflexin 2 [Source:MGI Symbol;Acc:MGI:2137678]	66.1826	0.151303	0.239759	0.631064	0.527999	0.978906	66.1826	-0.14747	0.293003	-0.503307	0.614748	0.985254	66.1826	0.298774	0.26024	1.14807	0.250939	0.680997	54.3764	0.215866	0.265623	0.812677	0.416403	0.834384	54.3764	0.352784	0.328541	1.07379	0.282917	0.75822	54.3764	-0.136919	0.289295	-0.473283	0.636011	0.896653
ENSMUSG00000025037	Maoa	MGI Symbol	protein_coding	monoamine oxidase A [Source:MGI Symbol;Acc:MGI:96915]	388.386	-0.102158	0.0948363	-1.0772	0.281389	0.92191	388.386	-0.153114	0.11595	-1.32052	0.186661	0.878608	388.386	0.0509558	0.103076	0.494353	0.621057	0.908738	1118.29	-0.127292	0.0718489	-1.77166	0.0764513	0.471805	1118.29	0.0618422	0.0886027	0.697972	0.485195	0.858793	1118.29	-0.189134	0.0778787	-2.42857	0.0151586	0.163385
ENSMUSG00000025038	Efhc2	MGI Symbol	protein_coding	EF-hand domain (C-terminal) containing 2 [Source:MGI Symbol;Acc:MGI:1921655]	26.6753	0.214689	0.325071	0.660437	0.508973	0.974509	26.6753	0.20395	0.400183	0.509642	0.610303	0.98501	26.6753	0.0107387	0.353943	0.0303402	0.975796	0.994802	22.4829	-0.0100436	0.534966	-0.0187744	0.985021	0.997269	22.4829	-0.586165	0.664333	-0.882336	0.377595	0.813867	22.4829	0.576121	0.58375	0.986933	0.323676	0.723659
ENSMUSG00000025040	Fundc1	MGI Symbol	protein_coding	FUN14 domain containing 1 [Source:MGI Symbol;Acc:MGI:1919268]	911.208	-0.0221949	0.0678175	-0.327273	0.743461	0.992436	911.208	-0.030935	0.082549	-0.374748	0.707848	0.992294	911.208	0.00874018	0.0733992	0.119077	0.905214	0.983963	1371.33	0.0211951	0.0781724	0.271133	0.786289	0.959077	1371.33	0.0994496	0.0965003	1.03056	0.302746	0.770498	1371.33	-0.0782545	0.0848484	-0.922285	0.35638	0.749082
ENSMUSG00000025041	Nt5c2	MGI Symbol	protein_coding	5'-nucleotidase, cytosolic II [Source:MGI Symbol;Acc:MGI:2178563]	769.402	0.119431	0.0630984	1.89277	0.0583889	0.689499	769.402	0.0368711	0.077739	0.474294	0.635291	0.98742	769.402	0.0825594	0.0687313	1.20119	0.229677	0.658561	1163.98	0.102422	0.0966634	1.05957	0.28934	0.752783	1163.98	-0.187439	0.119508	-1.56843	0.116781	0.583209	1163.98	0.289861	0.104978	2.76116	0.00575969	0.0914586
ENSMUSG00000025047	Pdcd11	MGI Symbol	protein_coding	programmed cell death 11 [Source:MGI Symbol;Acc:MGI:1341788]	232.56	0.0774121	0.110213	0.702386	0.482438	0.973506	232.56	0.0872454	0.13348	0.653621	0.513356	0.9685	232.56	-0.00983332	0.118791	-0.0827786	0.934028	0.988848	298.641	-0.0172869	0.10764	-0.1606	0.872408	0.97244	298.641	0.0329716	0.132029	0.249731	0.802795	0.953041	298.641	-0.0502585	0.115952	-0.433442	0.664694	0.906671
ENSMUSG00000025049	Taf5	MGI Symbol	protein_coding	TATA-box binding protein associated factor 5 [Source:MGI Symbol;Acc:MGI:2442144]	139.486	-0.0100814	0.123826	-0.0814152	0.935112	0.998422	139.486	-0.101889	0.150851	-0.675426	0.499405	0.9685	139.486	0.0918076	0.13411	0.68457	0.493615	0.858861	95.3732	0.268331	0.201882	1.32915	0.183798	0.648131	95.3732	0.33697	0.249185	1.35229	0.176283	0.665519	95.3732	-0.0686389	0.218584	-0.314016	0.753509	0.935443
ENSMUSG00000025050	Pcgf6	MGI Symbol	protein_coding	polycomb group ring finger 6 [Source:MGI Symbol;Acc:MGI:1918291]	359.656	-0.0682384	0.181728	-0.375497	0.707291	0.990685	359.656	-0.176841	0.220615	-0.801584	0.422794	0.952791	359.656	0.108603	0.196483	0.552735	0.580445	0.89272	147.473	-0.0613218	0.208743	-0.293768	0.768936	0.953319	147.473	-0.18192	0.257746	-0.705812	0.480305	0.857165	147.473	0.120598	0.226643	0.532105	0.594653	0.880948
ENSMUSG00000025058	5430427O19Rik	MGI Symbol	protein_coding	RIKEN cDNA 5430427O19 gene [Source:MGI Symbol;Acc:MGI:1918648]	9.99601	0.00361623	0.627787	0.00576028	0.995404	0.99918	9.99601	0.930234	0.768675	1.21018	0.22621	0.908392	9.99601	-0.926617	0.680637	-1.3614	0.173388	0.588735	17.561	0.23364	0.602476	0.3878	0.698164	0.930101	17.561	-0.741284	0.752711	-0.98482	0.324713		17.561	0.974924	0.658597	1.4803	0.138792	0.519433
ENSMUSG00000025059	Gk	MGI Symbol	protein_coding	glycerol kinase [Source:MGI Symbol;Acc:MGI:106594]	191.139	0.119037	0.129329	0.920419	0.357354	0.945202	191.139	-0.102566	0.157936	-0.649415	0.51607	0.9685	191.139	0.221603	0.140219	1.5804	0.114015	0.490048	650.432	0.196681	0.109342	1.79876	0.072056	0.460365	650.432	0.130613	0.13487	0.968436	0.332827	0.786696	650.432	0.066068	0.118476	0.557647	0.577086	0.873693
ENSMUSG00000025060	Slk	MGI Symbol	protein_coding	STE20-like kinase [Source:MGI Symbol;Acc:MGI:103241]	829.435	-0.030926	0.0734568	-0.421009	0.673748	0.986757	829.435	-0.0234947	0.0894803	-0.262568	0.792884	0.995736	829.435	-0.00743133	0.0795824	-0.0933791	0.925602	0.987995	619.081	0.0911156	0.10598	0.859746	0.389929	0.821332	619.081	0.223894	0.130516	1.71544	0.0862637	0.529776	619.081	-0.132778	0.114627	-1.15835	0.24672	0.65702
ENSMUSG00000025064	Col17a1	MGI Symbol	protein_coding	collagen, type XVII, alpha 1 [Source:MGI Symbol;Acc:MGI:88450]	8.17448	-0.045417	0.681843	-0.0666091	0.946893	0.998766	8.17448	-0.294594	0.848832	-0.347058	0.728547	0.993115	8.17448	0.249177	0.749021	0.332671	0.739383	0.946325
ENSMUSG00000025066	Sfr1	MGI Symbol	protein_coding	SWI5 dependent recombination repair 1 [Source:MGI Symbol;Acc:MGI:1915038]	2869.56	-0.00050708	0.0553166	-0.00916686	0.992686	0.99918	2869.56	-0.0941206	0.0672557	-1.39944	0.16168	0.853479	2869.56	0.0936135	0.0598789	1.56338	0.117963	0.499549	3213.71	0.00381324	0.0557839	0.0683573	0.945501	0.988755	3213.71	0.131674	0.0687789	1.91446	0.0555614	0.458601	3213.71	-0.127861	0.060461	-2.11477	0.0344494	0.258363
ENSMUSG00000025068	Gsto1	MGI Symbol	protein_coding	glutathione S-transferase omega 1 [Source:MGI Symbol;Acc:MGI:1342273]	1012.28	0.0262577	0.0869069	0.302136	0.762548	0.996872	1012.28	0.0697023	0.105489	0.660754	0.50877	0.9685	1012.28	-0.0434446	0.0939494	-0.462426	0.643776	0.916158	1132.5	0.280494	0.0886016	3.16579	0.00154664	0.0580387	1132.5	-0.21833	0.10942	-1.99534	0.0460056	0.425217	1132.5	0.498824	0.0961602	5.18743	2.13216e-07	5.25443e-05
ENSMUSG00000025069	Gsto2	MGI Symbol	protein_coding	glutathione S-transferase omega 2 [Source:MGI Symbol;Acc:MGI:1915464]	25.8037	-0.0348768	0.276542	-0.126117	0.899639	0.998102	25.8037	-0.0485481	0.335296	-0.144792	0.884875	0.997793	25.8037	0.0136712	0.296586	0.0460954	0.963234	0.992451	82.2604	-0.111919	0.231697	-0.483042	0.629066	0.91576	82.2604	-0.0870819	0.285729	-0.30477	0.760541	0.943294	82.2604	-0.0248376	0.251374	-0.0988074	0.921291	0.983547
ENSMUSG00000025076	Casp7	MGI Symbol	protein_coding	caspase 7 [Source:MGI Symbol;Acc:MGI:109383]	51.8055	0.0141165	0.211605	0.0667115	0.946811	0.998766	51.8055	-0.0302626	0.259029	-0.116831	0.906994	0.998676	51.8055	0.0443791	0.229732	0.193178	0.84682	0.97109	130.845	0.0523756	0.176995	0.295915	0.767295	0.952467	130.845	0.173843	0.218986	0.793852	0.427281	0.83441	130.845	-0.121467	0.192065	-0.632429	0.527107	0.849103
ENSMUSG00000025077	Dclre1a	MGI Symbol	protein_coding	DNA cross-link repair 1A [Source:MGI Symbol;Acc:MGI:1930042]	36.5045	0.383671	0.250422	1.5321	0.125498	0.813161	36.5045	0.0664467	0.310268	0.214159	0.830423	0.99709	36.5045	0.317225	0.272558	1.16388	0.244472	0.673799	87.0186	-0.102029	0.18094	-0.563881	0.572835	0.896473	87.0186	-0.500485	0.225876	-2.21575	0.0267086	0.3397	87.0186	0.398456	0.198981	2.00248	0.0452327	0.300698
ENSMUSG00000025078	Nhlrc2	MGI Symbol	protein_coding	NHL repeat containing 2 [Source:MGI Symbol;Acc:MGI:1914116]	247.957	-0.0681287	0.104402	-0.652563	0.514038	0.976549	247.957	0.0548299	0.12739	0.430408	0.666899	0.98967	247.957	-0.122959	0.113162	-1.08657	0.277227	0.708935	426.13	0.00816994	0.113118	0.0722247	0.942423	0.988252	426.13	0.0108271	0.1395	0.0776141	0.938135	0.984978	426.13	-0.00265721	0.122551	-0.0216825	0.982701	0.995856
ENSMUSG00000025083	Afap1l2	MGI Symbol	protein_coding	actin filament associated protein 1-like 2 [Source:MGI Symbol;Acc:MGI:2147658]	60.2368	-0.0385729	0.232449	-0.165941	0.868203	0.997731	60.2368	-0.194937	0.287109	-0.678965	0.49716	0.9685	60.2368	0.156364	0.254038	0.615514	0.538215	0.875959	194.18	0.133731	0.188149	0.710771	0.477226	0.862139	194.18	0.125208	0.232488	0.538554	0.590195	0.893051	194.18	0.00852322	0.2039	0.041801	0.966657	0.993209
ENSMUSG00000025085	Ablim1	MGI Symbol	protein_coding	actin-binding LIM protein 1 [Source:MGI Symbol;Acc:MGI:1194500]	544.7	-0.0476384	0.0797759	-0.597153	0.550405	0.982052	544.7	-0.159031	0.0976028	-1.62937	0.103236	0.772748	544.7	0.111392	0.0866924	1.28491	0.198823	0.623279	754.688	-0.151761	0.0941903	-1.61121	0.107134	0.537489	754.688	0.11245	0.11609	0.968641	0.332724	0.786696	754.688	-0.26421	0.102084	-2.58816	0.00964905	0.125244
ENSMUSG00000025086	Trub1	MGI Symbol	protein_coding	TruB pseudouridine (psi) synthase family member 1 [Source:MGI Symbol;Acc:MGI:1919383]	374.429	-0.0338196	0.0856498	-0.394859	0.692947	0.988636	374.429	-0.0721542	0.105054	-0.686827	0.492192	0.967983	374.429	0.0383346	0.0931853	0.41138	0.680794	0.930165	277.423	-0.0398119	0.123027	-0.323603	0.746239	0.946806	277.423	-0.0700358	0.152367	-0.45965	0.645767	0.908165	277.423	0.0302238	0.133786	0.225912	0.82127	0.955857
ENSMUSG00000025089	Gfra1	MGI Symbol	protein_coding	glial cell line derived neurotrophic factor family receptor alpha 1 [Source:MGI Symbol;Acc:MGI:1100842]	314.935	0.12204	0.126247	0.966677	0.333706	0.937681	314.935	-0.0219718	0.154712	-0.142017	0.887067	0.997793	314.935	0.144012	0.137172	1.04986	0.293781	0.726703	1401.58	-0.189	0.0874939	-2.16015	0.0307611	0.310836	1401.58	0.0556726	0.107993	0.515519	0.606191	0.898262	1401.58	-0.244673	0.0949719	-2.57626	0.00998749	0.127462
ENSMUSG00000025092	Hspa12a	MGI Symbol	protein_coding	heat shock protein 12A [Source:MGI Symbol;Acc:MGI:1920692]	749.116	-0.0263498	0.0893847	-0.294791	0.768153	0.996872	749.116	0.155151	0.108656	1.42791	0.153317	0.852192	749.116	-0.181501	0.096722	-1.87652	0.0605835	0.359036	387.535	-0.149547	0.106809	-1.40014	0.161472	0.620424	387.535	-0.100148	0.131784	-0.759939	0.447291	0.843093	387.535	-0.0493995	0.115957	-0.426016	0.670096	0.907906
ENSMUSG00000025094	Slc18a2	MGI Symbol	protein_coding	solute carrier family 18 (vesicular monoamine), member 2 [Source:MGI Symbol;Acc:MGI:106677]	143.895	0.0881945	0.179354	0.491735	0.622907	0.984496	143.895	-0.157486	0.218315	-0.721372	0.470681	0.963228	143.895	0.245681	0.194226	1.26492	0.205899	0.632148	98.0185	-0.0119887	0.204653	-0.0585804	0.953286	0.989598	98.0185	-0.667444	0.255045	-2.61697	0.00887151	0.209648	98.0185	0.655455	0.224544	2.91905	0.00351099	0.0698225
ENSMUSG00000025102	3110040N11Rik	MGI Symbol	protein_coding	RIKEN cDNA 3110040N11 gene [Source:MGI Symbol;Acc:MGI:1914540]	647.875	0.0806433	0.0763475	1.05627	0.290846	0.9249	647.875	0.11174	0.0923564	1.20988	0.226324	0.908392	647.875	-0.0310971	0.0822031	-0.378295	0.705211	0.937999	450.242	0.109224	0.090719	1.20399	0.228595	0.70381	450.242	0.189016	0.111508	1.69509	0.0900591	0.53983	450.242	-0.0797917	0.0980006	-0.814195	0.415533	0.787285
ENSMUSG00000025103	Btbd1	MGI Symbol	protein_coding	BTB (POZ) domain containing 1 [Source:MGI Symbol;Acc:MGI:1933765]	2351.43	0.0629602	0.0567873	1.1087	0.267559	0.916446	2351.43	0.0633837	0.0692203	0.915681	0.359834	0.946552	2351.43	-0.000423538	0.0615324	-0.00688316	0.994508	0.998111	6905.13	-0.0859035	0.0714381	-1.20249	0.229174	0.70381	6905.13	-0.0563089	0.0881051	-0.639111	0.522751	0.867484	6905.13	-0.0295946	0.0774529	-0.382098	0.702389	0.918444
ENSMUSG00000025104	Hdgfl3	MGI Symbol	protein_coding	HDGF like 3 [Source:MGI Symbol;Acc:MGI:1352760]	2315.56	-0.0675701	0.0672968	-1.00406	0.315349	0.93118	2315.56	-0.0235346	0.081642	-0.288266	0.773143	0.995219	2315.56	-0.0440354	0.0727406	-0.605376	0.544929	0.878495	1516.28	0.035948	0.0672781	0.534319	0.593121	0.906341	1516.28	0.0577751	0.0829511	0.696495	0.486119	0.859026	1516.28	-0.0218271	0.0728984	-0.299418	0.764621	0.938848
ENSMUSG00000025128	Bhlhe22	MGI Symbol	protein_coding	basic helix-loop-helix family, member e22 [Source:MGI Symbol;Acc:MGI:1930001]	44.6927	-0.053329	0.513049	-0.103945	0.917213	0.998102	44.6927	-1.01463	0.626462	-1.61962	0.105313	0.773504	44.6927	0.961304	0.557434	1.72452	0.0846147	0.424129	16.7605	-0.692949	0.716437	-0.967216	0.333436		16.7605	0.0366412	0.888944	0.0412188	0.967121		16.7605	-0.72959	0.788946	-0.924766	0.355088	0.74765
ENSMUSG00000025130	P4hb	MGI Symbol	protein_coding	prolyl 4-hydroxylase, beta polypeptide [Source:MGI Symbol;Acc:MGI:97464]	1126.94	0.092313	0.0601347	1.5351	0.124759	0.81272	1126.94	-0.0741481	0.0738244	-1.00438	0.315193	0.942393	1126.94	0.166461	0.0654484	2.54339	0.0109781	0.143118	2006.22	0.258028	0.0829446	3.11085	0.00186551	0.066911	2006.22	-0.0653685	0.102492	-0.637792	0.523609	0.867809	2006.22	0.323397	0.0900008	3.59326	0.000326563	0.0138622
ENSMUSG00000025132	Arhgdia	MGI Symbol	protein_coding	Rho GDP dissociation inhibitor (GDI) alpha [Source:MGI Symbol;Acc:MGI:2178103]	4690.48	-0.0399637	0.0607539	-0.657797	0.510669	0.974805	4690.48	0.0517915	0.0738946	0.700884	0.483376	0.964099	4690.48	-0.0917552	0.0657841	-1.39479	0.163078	0.574741	5956.05	-0.0460484	0.0667735	-0.68962	0.490433	0.866271	5956.05	-0.0373525	0.0823803	-0.453416	0.650249	0.909444	5956.05	-0.00869583	0.0723906	-0.120124	0.904385	0.977516
ENSMUSG00000025133	Ints4	MGI Symbol	protein_coding	integrator complex subunit 4 [Source:MGI Symbol;Acc:MGI:1917164]	257.75	-0.119861	0.0877989	-1.36518	0.172198	0.869183	257.75	0.00510891	0.107848	0.0473716	0.962217	0.999505	257.75	-0.12497	0.0957015	-1.30583	0.19161	0.615514	362.345	-0.0176787	0.0999461	-0.176882	0.859601	0.970008	362.345	0.0139902	0.123465	0.113313	0.909782	0.977188	362.345	-0.0316689	0.108477	-0.291941	0.770332	0.940645
ENSMUSG00000025134	Alyref	MGI Symbol	protein_coding	Aly/REF export factor [Source:MGI Symbol;Acc:MGI:1341044]	2093.77	-0.1023	0.0898514	-1.13854	0.254894	0.908416	2093.77	-0.0180263	0.109044	-0.165313	0.868698	0.997793	2093.77	-0.0842733	0.0971612	-0.867356	0.385747	0.797169	2895.23	0.00224194	0.0794601	0.0282147	0.977491	0.995545	2895.23	0.147959	0.0979579	1.51044	0.130932	0.602217	2895.23	-0.145717	0.0861179	-1.69207	0.0906334	0.427344
ENSMUSG00000025135	Anapc11	MGI Symbol	protein_coding	anaphase promoting complex subunit 11 [Source:MGI Symbol;Acc:MGI:1913406]	3477.46	0.00538038	0.0814823	0.0660313	0.947353	0.998766	3477.46	0.0417125	0.0987778	0.422287	0.672816	0.98967	3477.46	-0.0363322	0.0880275	-0.412737	0.679799	0.929701	4710.74	0.0792448	0.066196	1.19712	0.231258	0.706136	4710.74	0.0361387	0.0815578	0.443105	0.65769	0.911975	4710.74	0.0431061	0.0716906	0.60128	0.547654	0.85903
ENSMUSG00000025137	Pcyt2	MGI Symbol	protein_coding	phosphate cytidylyltransferase 2, ethanolamine [Source:MGI Symbol;Acc:MGI:1915921]	917.189	-0.0885339	0.0956254	-0.925841	0.354529	0.944164	917.189	-0.0454969	0.116842	-0.389388	0.696989	0.990751	917.189	-0.043037	0.103858	-0.414382	0.678594	0.929124	1004.68	-0.0723628	0.117233	-0.617258	0.537064	0.883379	1004.68	-0.14513	0.144774	-1.00246	0.31612	0.776878	1004.68	0.0727672	0.127195	0.572092	0.56726	0.869043
ENSMUSG00000025138	Sirt7	MGI Symbol	protein_coding	sirtuin 7 [Source:MGI Symbol;Acc:MGI:2385849]	458.111	-0.121575	0.161461	-0.752965	0.451471	0.968833	458.111	0.0350492	0.196447	0.178415	0.858397	0.997793	458.111	-0.156624	0.174882	-0.895599	0.370467	0.78633	290.164	-0.145082	0.151483	-0.957741	0.338193	0.786181	290.164	-0.114995	0.187084	-0.61467	0.538773	0.875295	290.164	-0.0300866	0.164415	-0.182992	0.854804	0.964276
ENSMUSG00000025139	Tollip	MGI Symbol	protein_coding	toll interacting protein [Source:MGI Symbol;Acc:MGI:1891808]	1112.09	0.00789453	0.0732107	0.107833	0.914128	0.998102	1112.09	-0.0819547	0.089411	-0.916606	0.359349	0.946552	1112.09	0.0898492	0.0794651	1.13067	0.258192	0.689116	1432.47	0.0335472	0.0622668	0.538766	0.590049	0.904707	1432.47	-0.0564778	0.0770244	-0.733245	0.463409	0.850322	1432.47	0.090025	0.0676405	1.33093	0.183211	0.580484
ENSMUSG00000025140	Pycr1	MGI Symbol	protein_coding	pyrroline-5-carboxylate reductase 1 [Source:MGI Symbol;Acc:MGI:2384795]	78.7104	-0.23147	0.189223	-1.22327	0.221229	0.898192	78.7104	0.165573	0.230444	0.718495	0.472452	0.963228	78.7104	-0.397043	0.204935	-1.93741	0.052695	0.334914	46.222	0.351844	0.30737	1.14469	0.252336	0.728061	46.222	0.67868	0.379584	1.78796	0.0737826	0.504063	46.222	-0.326836	0.331756	-0.985169	0.324541	0.723954
ENSMUSG00000025141	Myadml2	MGI Symbol	protein_coding	myeloid-associated differentiation marker-like 2 [Source:MGI Symbol;Acc:MGI:1915765]	82.9008	-0.217631	0.15532	-1.40118	0.16116	0.856878	82.9008	0.149632	0.190862	0.783983	0.43305	0.954663	82.9008	-0.367263	0.169608	-2.16537	0.0303596	0.254247	32.6041	0.0520247	0.26982	0.192812	0.847106	0.968018	32.6041	0.272824	0.331869	0.822084	0.411029	0.827595	32.6041	-0.220799	0.290599	-0.759808	0.447369	0.806754
ENSMUSG00000025142	Aspscr1	MGI Symbol	protein_coding	alveolar soft part sarcoma chromosome region, candidate 1 (human) [Source:MGI Symbol;Acc:MGI:1916188]	300.436	-0.0377824	0.102079	-0.37013	0.711286	0.990973	300.436	0.0476799	0.127199	0.374846	0.707775	0.992294	300.436	-0.0854622	0.112321	-0.760876	0.446731	0.833596	543.253	-0.0567865	0.11826	-0.480183	0.631097	0.916505	543.253	-0.192908	0.146553	-1.3163	0.188074	0.676591	543.253	0.136121	0.128642	1.05814	0.28999	0.694111
ENSMUSG00000025144	Cenpx	MGI Symbol	protein_coding	centromere protein X [Source:MGI Symbol;Acc:MGI:894324]	875.135	0.00995602	0.107694	0.0924471	0.926343	0.998102	875.135	-0.0781414	0.130436	-0.599076	0.549122	0.974833	875.135	0.0880974	0.116303	0.757483	0.448761	0.835293	1074.89	0.212296	0.0920461	2.30641	0.0210879	0.260079	1074.89	0.0635268	0.113283	0.56078	0.574947	0.88675	1074.89	0.148769	0.0995789	1.49398	0.135181	0.513259
ENSMUSG00000025145	Lrrc45	MGI Symbol	protein_coding	leucine rich repeat containing 45 [Source:MGI Symbol;Acc:MGI:2387183]	218.764	-0.128866	0.199252	-0.646749	0.517794	0.977062	218.764	-0.340174	0.243879	-1.39485	0.163061	0.854011	218.764	0.211308	0.216898	0.974227	0.329944	0.757527	179.596	0.0429269	0.204182	0.210239	0.833481	0.966775	179.596	-0.285632	0.252833	-1.12972	0.258593	0.739723	179.596	0.328559	0.221791	1.48139	0.138503	0.518928
ENSMUSG00000025147	Mob2	MGI Symbol	protein_coding	MOB kinase activator 2 [Source:MGI Symbol;Acc:MGI:1919891]	458.329	-0.0437872	0.0893568	-0.490027	0.624115	0.984496	458.329	-0.0392646	0.10938	-0.358973	0.719615	0.992324	458.329	-0.00452268	0.0970857	-0.0465845	0.962844	0.992451	511.574	0.0270648	0.0949549	0.285028	0.775623	0.955666	511.574	-0.157196	0.117618	-1.3365	0.181386	0.669335	511.574	0.184261	0.103319	1.78341	0.0745194	0.388679
ENSMUSG00000025150	Cbr2	MGI Symbol	protein_coding	carbonyl reductase 2 [Source:MGI Symbol;Acc:MGI:107200]	16.0693	0.403554	0.424464	0.950738	0.341737	0.939489	16.0693	0.0282808	0.514704	0.0549456	0.956182	0.999505	16.0693	0.375273	0.457735	0.819848	0.412303	0.813553	9.31058	0.367056	0.679675	0.540047	0.589165		9.31058	0.817934	0.842199	0.971188	0.331454		9.31058	-0.450878	0.739165	-0.609982	0.541873	0.856826
ENSMUSG00000025151	Maged1	MGI Symbol	protein_coding	melanoma antigen, family D, 1 [Source:MGI Symbol;Acc:MGI:1930187]	4809.08	-0.0213292	0.0623006	-0.342359	0.732081	0.992235	4809.08	0.0731139	0.0756392	0.966614	0.333737	0.942955	4809.08	-0.0944431	0.0673758	-1.40174	0.160994	0.570602	3628.79	-0.121634	0.0713113	-1.70568	0.088068	0.499365	3628.79	-0.0707942	0.0879351	-0.805074	0.420777	0.831433	3628.79	-0.0508398	0.0772973	-0.657718	0.510719	0.839769
ENSMUSG00000025153	Fasn	MGI Symbol	protein_coding	fatty acid synthase [Source:MGI Symbol;Acc:MGI:95485]	710.945	0.0312286	0.059625	0.523749	0.600453	0.983826	710.945	-0.0131905	0.0732526	-0.180069	0.857099	0.997793	710.945	0.0444191	0.0648776	0.68466	0.493559	0.858861	1326.14	0.102875	0.0729974	1.4093	0.158746	0.617106	1326.14	-0.00832863	0.0902416	-0.0922926	0.926466	0.982163	1326.14	0.111204	0.0792629	1.40298	0.160624	0.55118
ENSMUSG00000025154	Arhgap19	MGI Symbol	protein_coding	Rho GTPase activating protein 19 [Source:MGI Symbol;Acc:MGI:1918335]	39.1852	-0.317603	0.282687	-1.12352	0.261219	0.910488	39.1852	-0.0381694	0.344019	-0.110951	0.911655	0.999505	39.1852	-0.279433	0.306375	-0.912063	0.361736	0.781613	33.9635	0.321274	0.283275	1.13414	0.256735	0.730288	33.9635	0.161973	0.352638	0.459318	0.646006	0.908312	33.9635	0.159302	0.30755	0.51797	0.60448	0.885434
ENSMUSG00000025155	Dus1l	MGI Symbol	protein_coding	dihydrouridine synthase 1-like (S. cerevisiae) [Source:MGI Symbol;Acc:MGI:1915980]	337.458	-0.09855	0.0972898	-1.01295	0.311083	0.928593	337.458	-0.226699	0.120388	-1.88307	0.0596905	0.666907	337.458	0.128149	0.106652	1.20156	0.229534	0.65852	278.382	-0.0706175	0.123858	-0.570147	0.568578	0.895724	278.382	-0.376382	0.153882	-2.44591	0.0144485	0.261532	278.382	0.305765	0.135138	2.26261	0.0236595	0.214041
ENSMUSG00000025156	Gps1	MGI Symbol	protein_coding	G protein pathway suppressor 1 [Source:MGI Symbol;Acc:MGI:2384801]	1477.01	-0.0849112	0.0694994	-1.22176	0.2218	0.898192	1477.01	-0.00236131	0.0849235	-0.0278051	0.977818	0.999505	1477.01	-0.0825499	0.0754702	-1.09381	0.274039	0.706744	1546.22	-0.096652	0.0968179	-0.998286	0.318141	0.77249	1546.22	-0.00372789	0.119545	-0.031184	0.975123	0.994456	1546.22	-0.0929241	0.105065	-0.88444	0.376459	0.762461
ENSMUSG00000025157	Zdhhc16	MGI Symbol	protein_coding	zinc finger, DHHC domain containing 16 [Source:MGI Symbol;Acc:MGI:1921418]	198.783	-0.0925527	0.189525	-0.488341	0.625308	0.984496	198.783	-0.160842	0.232907	-0.690584	0.489827	0.967813	198.783	0.0682892	0.206705	0.330371	0.74112	0.946702	199.323	0.128388	0.177473	0.723424	0.469419	0.85865	199.323	-0.00318126	0.220229	-0.0144453	0.988475	0.998007	199.323	0.131569	0.19297	0.681814	0.495356	0.831898
ENSMUSG00000025158	Rfng	MGI Symbol	protein_coding	RFNG O-fucosylpeptide 3-beta-N-acetylglucosaminyltransferase [Source:MGI Symbol;Acc:MGI:894275]	779.814	0.00466328	0.0808328	0.0576904	0.953995	0.998766	779.814	0.168136	0.0989007	1.70005	0.0891219	0.741149	779.814	-0.163473	0.0877386	-1.86318	0.0624373	0.363772	703.339	-0.215266	0.0915429	-2.35153	0.0186964	0.243748	703.339	-0.13641	0.113184	-1.20521	0.228122	0.716057	703.339	-0.0788558	0.0994738	-0.79273	0.427935	0.794899
ENSMUSG00000025159	Mms19	MGI Symbol	protein_coding	MMS19 cytosolic iron-sulfur assembly component [Source:MGI Symbol;Acc:MGI:1919449]	249.651	0.0782389	0.113769	0.6877	0.491642	0.973994	249.651	0.10988	0.138992	0.790548	0.429208	0.952791	249.651	-0.031641	0.123502	-0.256199	0.797797	0.961461	273.515	0.0376619	0.136849	0.275208	0.783157	0.9587	273.515	0.0466017	0.169028	0.275704	0.782775	0.947806	273.515	-0.00893981	0.148624	-0.0601506	0.952036	0.990142
ENSMUSG00000025161	Slc16a3	MGI Symbol	protein_coding	solute carrier family 16 (monocarboxylic acid transporters), member 3 [Source:MGI Symbol;Acc:MGI:1933438]	56.2642	0.402042	0.192382	2.08981	0.036635	0.592098	56.2642	0.296061	0.24019	1.23261	0.21772	0.901765	56.2642	0.105981	0.209987	0.504705	0.613766	0.905293	23.0658	-0.0804118	0.307352	-0.261628	0.793609	0.95961	23.0658	-0.642973	0.384438	-1.6725	0.0944254	0.548256	23.0658	0.562561	0.33691	1.66977	0.0949652	0.436232
ENSMUSG00000025162	Csnk1d	MGI Symbol	protein_coding	casein kinase 1, delta [Source:MGI Symbol;Acc:MGI:1355272]	852.795	0.0831777	0.073469	1.13215	0.257573	0.908416	852.795	0.0349459	0.0899354	0.388567	0.697597	0.990818	852.795	0.0482318	0.0797642	0.604679	0.545392	0.878626	1016.34	-0.143501	0.0838184	-1.71205	0.0868877	0.496506	1016.34	-0.343339	0.103609	-3.31381	0.000920348	0.0673137	1016.34	0.199838	0.0910795	2.1941	0.028228	0.234223
ENSMUSG00000025163	Cd7	MGI Symbol	protein_coding	CD7 antigen [Source:MGI Symbol;Acc:MGI:88344]	8.79536	-0.479668	0.634167	-0.756374	0.449425	0.968397	8.79536	-1.41315	0.777344	-1.81792	0.0690761	0.693208	8.79536	0.933483	0.691809	1.34934	0.177229	0.594294
ENSMUSG00000025169	Ogfod3	MGI Symbol	protein_coding	2-oxoglutarate and iron-dependent oxygenase domain containing 3 [Source:MGI Symbol;Acc:MGI:1913429]	180.581	0.217337	0.124603	1.74423	0.0811193	0.751137	180.581	0.144961	0.152419	0.95107	0.341569	0.945115	180.581	0.0723753	0.134991	0.53615	0.591855	0.897116	580.858	0.0786044	0.0899504	0.873864	0.382192	0.816404	580.858	0.0911809	0.110791	0.822996	0.41051	0.827595	580.858	-0.0125765	0.0972827	-0.129278	0.897138	0.975587
ENSMUSG00000025170	Rab40b	MGI Symbol	protein_coding	Rab40B, member RAS oncogene family [Source:MGI Symbol;Acc:MGI:2183451]	1905.99	0.287249	0.0947761	3.03082	0.0024389	0.169211	1905.99	-0.0384183	0.115314	-0.333162	0.739012	0.993255	1905.99	0.325668	0.102601	3.17413	0.00150288	0.0423481	894.204	0.110635	0.123005	0.899434	0.368422	0.810044	894.204	-0.0461323	0.152001	-0.3035	0.761509	0.943646	894.204	0.156767	0.133538	1.17395	0.240415	0.650739
ENSMUSG00000025171	Ubtd1	MGI Symbol	protein_coding	ubiquitin domain containing 1 [Source:MGI Symbol;Acc:MGI:2385092]	183.691	0.137052	0.116748	1.1739	0.240433	0.903237	183.691	0.261295	0.143871	1.81618	0.0693429	0.693696	183.691	-0.124244	0.126883	-0.979197	0.327483	0.755574	190.028	0.324817	0.134075	2.42264	0.015408	0.222507	190.028	0.275124	0.165702	1.66035	0.0968438	0.55202	190.028	0.0496931	0.144968	0.342787	0.731759	0.928758
ENSMUSG00000025172	Ankrd2	MGI Symbol	protein_coding	ankyrin repeat domain 2 (stretch responsive muscle) [Source:MGI Symbol;Acc:MGI:1861447]	51.1058	-0.159891	0.194894	-0.820398	0.411989	0.963654	51.1058	-0.351871	0.236037	-1.49075	0.136028	0.822163	51.1058	0.19198	0.211151	0.909208	0.36324	0.783262	17.6448	-0.589676	0.391507	-1.50617	0.132024	0.576981	17.6448	-0.512197	0.483857	-1.05857	0.289795		17.6448	-0.0774785	0.429611	-0.180346	0.856881	0.964313
ENSMUSG00000025173	Wdr45b	MGI Symbol	protein_coding	WD repeat domain 45B [Source:MGI Symbol;Acc:MGI:1914090]	993.377	0.0696363	0.0608719	1.14398	0.252631	0.906897	993.377	-0.0307497	0.0746321	-0.412017	0.680327	0.98967	993.377	0.100386	0.0661867	1.51671	0.12934	0.520699	1104.18	-0.0486828	0.0850903	-0.572131	0.567233	0.895164	1104.18	-0.13281	0.105257	-1.26178	0.207029	0.696426	1104.18	0.0841276	0.0925293	0.9092	0.363245	0.753766
ENSMUSG00000025175	Fn3k	MGI Symbol	protein_coding	fructosamine 3 kinase [Source:MGI Symbol;Acc:MGI:1926834]	840.388	-0.147785	0.095535	-1.54692	0.121882	0.808874	840.388	-0.186112	0.115787	-1.60736	0.107974	0.774384	840.388	0.038327	0.103231	0.371275	0.710433	0.938656	513.583	0.00223413	0.111753	0.0199916	0.98405	0.99709	513.583	-0.0186259	0.137602	-0.13536	0.892327	0.973835	513.583	0.02086	0.121019	0.17237	0.863147	0.96617
ENSMUSG00000025176	Hoga1	MGI Symbol	protein_coding	4-hydroxy-2-oxoglutarate aldolase 1 [Source:MGI Symbol;Acc:MGI:1914682]	9.11584	0.199879	0.49288	0.405533	0.685086	0.988239	9.11584	-0.674239	0.607303	-1.11022	0.266905	0.923527	9.11584	0.874118	0.534531	1.6353	0.101986	0.465877	53.2	0.00211945	0.257207	0.00824024	0.993425	0.998861	53.2	-0.169852	0.318324	-0.533582	0.593631	0.893907	53.2	0.171971	0.279954	0.614284	0.539027	0.855036
ENSMUSG00000025178	Pi4k2a	MGI Symbol	protein_coding	phosphatidylinositol 4-kinase type 2 alpha [Source:MGI Symbol;Acc:MGI:1934031]	822.186	-0.079571	0.0622205	-1.27886	0.200948	0.887438	822.186	-0.0397888	0.0764752	-0.520283	0.602866	0.984405	822.186	-0.0397822	0.0678484	-0.58634	0.557647	0.882996	867.294	-0.0932216	0.0760248	-1.2262	0.220124	0.695547	867.294	-0.0948065	0.0941555	-1.00691	0.313976	0.776417	867.294	0.00158487	0.0827312	0.0191568	0.984716	0.996259
ENSMUSG00000025184	R3hcc1l	MGI Symbol	protein_coding	R3H domain and coiled-coil containing 1 like [Source:MGI Symbol;Acc:MGI:1196316]	118.368	-0.135816	0.148827	-0.912581	0.361463	0.948112	118.368	-0.239234	0.183042	-1.30699	0.191215	0.88353	118.368	0.103418	0.162066	0.638122	0.523394	0.869877	144.851	0.260709	0.169932	1.53419	0.124982	0.56644	144.851	0.0557647	0.211006	0.26428	0.791564	0.950731	144.851	0.204945	0.184808	1.10896	0.267448	0.677234
ENSMUSG00000025188	Hps1	MGI Symbol	protein_coding	HPS1, biogenesis of lysosomal organelles complex 3 subunit 1 [Source:MGI Symbol;Acc:MGI:2177763]	80.2371	-0.0688575	0.206509	-0.333436	0.738805	0.992235	80.2371	0.295654	0.253434	1.16659	0.243375	0.914889	80.2371	-0.364512	0.224852	-1.62112	0.104991	0.472424	186.522	-0.233309	0.155704	-1.49841	0.134026	0.579249	186.522	-0.16768	0.193082	-0.868437	0.385155	0.817296	186.522	-0.0656296	0.169919	-0.386241	0.699318	0.917101
ENSMUSG00000025189	Cnnm1	MGI Symbol	protein_coding	cyclin M1 [Source:MGI Symbol;Acc:MGI:1891366]	1075.43	0.0336048	0.0545033	0.616564	0.537522	0.979961	1075.43	0.0207829	0.0666179	0.311972	0.755062	0.995219	1075.43	0.0128219	0.0591703	0.216694	0.828447	0.967998	429.082	-0.0979379	0.127896	-0.765761	0.443819	0.845031	429.082	-0.143254	0.157941	-0.907008	0.364402	0.805822	429.082	0.0453162	0.138809	0.326465	0.744073	0.932129
ENSMUSG00000025190	Got1	MGI Symbol	protein_coding	glutamic-oxaloacetic transaminase 1, soluble [Source:MGI Symbol;Acc:MGI:95791]	4188.2	-0.11887	0.0674119	-1.76334	0.077843	0.746752	4188.2	-0.121667	0.0818886	-1.48577	0.137341	0.824041	4188.2	0.0027973	0.0729363	0.0383526	0.969407	0.993376	2095.74	-0.182806	0.0722679	-2.52956	0.0114205	0.190625	2095.74	-0.179335	0.0892505	-2.00935	0.0445003	0.418808	2095.74	-0.00347102	0.0784738	-0.0442316	0.96472	0.992865
ENSMUSG00000025192	Entpd7	MGI Symbol	protein_coding	ectonucleoside triphosphate diphosphohydrolase 7 [Source:MGI Symbol;Acc:MGI:2135885]	85.5232	-0.00773633	0.135883	-0.0569339	0.954598	0.998766	85.5232	-0.279481	0.167711	-1.66645	0.0956241	0.756246	85.5232	0.271745	0.147922	1.83708	0.0661987	0.374478	55.1052	-0.0341341	0.242962	-0.140491	0.888272	0.975818	55.1052	0.253274	0.299307	0.846201	0.397441	0.822636	55.1052	-0.287408	0.262717	-1.09398	0.273963	0.682619
ENSMUSG00000025193	Cutc	MGI Symbol	protein_coding	cutC copper transporter [Source:MGI Symbol;Acc:MGI:1913638]	242.424	-0.057744	0.10807	-0.53432	0.59312	0.983826	242.424	-0.148421	0.132176	-1.1229	0.26148	0.923527	242.424	0.0906769	0.117352	0.772693	0.439704	0.828956	363.786	-0.0806252	0.121076	-0.665903	0.505473	0.871714	363.786	-0.146314	0.149281	-0.980126	0.327024	0.783755	363.786	0.065689	0.131209	0.500645	0.616621	0.889439
ENSMUSG00000025195	Dnmbp	MGI Symbol	protein_coding	dynamin binding protein [Source:MGI Symbol;Acc:MGI:1917352]	154.408	0.0808414	0.142377	0.567799	0.570171	0.982614	154.408	0.221219	0.174988	1.26419	0.206161	0.894524	154.408	-0.140377	0.154677	-0.907548	0.364117	0.783358	172.507	0.0638829	0.124587	0.512758	0.608121	0.910226	172.507	-0.0469721	0.154746	-0.303543	0.761476	0.943646	172.507	0.110855	0.135712	0.816842	0.414019	0.786717
ENSMUSG00000025196	Cpn1	MGI Symbol	protein_coding	carboxypeptidase N, polypeptide 1 [Source:MGI Symbol;Acc:MGI:2135874]	15.9261	-0.270606	0.425117	-0.636544	0.524422	0.97781	15.9261	-0.477344	0.52376	-0.911378	0.362096	0.948488	15.9261	0.206738	0.465848	0.443788	0.657196	0.921842	15.4169	0.617137	0.601589	1.02585	0.304964		15.4169	-0.236132	0.74365	-0.317532	0.75084		15.4169	0.85327	0.649937	1.31285	0.189234	0.586658
ENSMUSG00000025197	Cyp2c23	MGI Symbol	protein_coding	cytochrome P450, family 2, subfamily c, polypeptide 23 [Source:MGI Symbol;Acc:MGI:1888897]	42.5286	-0.196915	0.231053	-0.852253	0.394074	0.956915	42.5286	0.151053	0.274788	0.549708	0.58252	0.981022	42.5286	-0.347968	0.244666	-1.42222	0.154962	0.560687	15.1455	-0.308781	0.510091	-0.605345	0.54495		15.1455	0.954552	0.622933	1.53235	0.125436		15.1455	-1.26333	0.551862	-2.28922	0.0220665	0.205262
ENSMUSG00000025198	Erlin1	MGI Symbol	protein_coding	ER lipid raft associated 1 [Source:MGI Symbol;Acc:MGI:2387613]	491.971	-0.0244125	0.10563	-0.231113	0.817227	0.996872	491.971	0.0956479	0.128713	0.743109	0.457415	0.961119	491.971	-0.12006	0.114482	-1.04873	0.294303	0.72713	322.099	-0.0848	0.123887	-0.684496	0.493662	0.866271	322.099	0.236869	0.152985	1.54832	0.121546	0.590438	322.099	-0.321668	0.134565	-2.39044	0.0168283	0.175369
ENSMUSG00000025199	Chuk	MGI Symbol	protein_coding	conserved helix-loop-helix ubiquitous kinase [Source:MGI Symbol;Acc:MGI:99484]	735.95	-0.346666	0.21897	-1.58316	0.113384	0.802638	735.95	-0.241921	0.265756	-0.910311	0.362659	0.948705	735.95	-0.104745	0.236843	-0.442255	0.658305	0.921912	425.611	-0.0941856	0.205733	-0.457805	0.647093	0.919853	425.611	-0.447595	0.254099	-1.7615	0.0781542	0.51368	425.611	0.353409	0.22337	1.58217	0.113611	0.472285
ENSMUSG00000025200	Cwf19l1	MGI Symbol	protein_coding	CWF19-like 1, cell cycle control (S. pombe) [Source:MGI Symbol;Acc:MGI:1919752]	148.16	-0.207356	0.136993	-1.51362	0.130122	0.823277	148.16	-0.398458	0.168513	-2.36456	0.0180515	0.455581	148.16	0.191102	0.149812	1.27562	0.202091	0.627127	126.901	-0.0636984	0.185992	-0.342479	0.73199	0.941929	126.901	0.196206	0.229706	0.854163	0.393014	0.821504	126.901	-0.259905	0.201639	-1.28896	0.197412	0.59592
ENSMUSG00000025201	Bloc1s2-ps	MGI Symbol	processed_pseudogene	biogenesis of lysosomal organelles complex-1, subunit 2, pseudogene [Source:MGI Symbol;Acc:MGI:3702045]	35.6195	0.0319381	0.143576	0.222448	0.823965	0.996872	35.6195	0.188409	0.173596	1.08533	0.277775	0.925427	35.6195	-0.156471	0.154476	-1.01291	0.311101	0.744049	29.4044	-0.0177666	0.181848	-0.0977006	0.92217	0.985377	29.4044	0.0572095	0.223704	0.255737	0.798154	0.95234	29.4044	-0.0749761	0.196459	-0.381638	0.70273	0.918607
ENSMUSG00000025202	Scd3	MGI Symbol	protein_coding	stearoyl-coenzyme A desaturase 3 [Source:MGI Symbol;Acc:MGI:1353437]	79.15	-0.321119	0.178815	-1.79582	0.0725235	0.732758	79.15	0.0152381	0.217068	0.0701999	0.944035	0.999505	79.15	-0.336357	0.193903	-1.73467	0.0827999	0.420432	33.7689	0.072117	0.296724	0.243044	0.807971	0.962814	33.7689	0.182477	0.368456	0.495246	0.620426	0.901246	33.7689	-0.11036	0.325481	-0.339066	0.73456	0.929451
ENSMUSG00000025203	Scd2	MGI Symbol	protein_coding	stearoyl-Coenzyme A desaturase 2 [Source:MGI Symbol;Acc:MGI:98240]	9990.64	0.214898	0.0569026	3.7766	0.000158984	0.0305366	9990.64	0.0501066	0.0690435	0.725725	0.468008	0.962218	9990.64	0.164792	0.0615067	2.67925	0.00737878	0.111135	58785.1	0.258639	0.058267	4.43886	9.04385e-06	0.00148083	58785.1	0.0293945	0.0718169	0.409298	0.682321	0.920404	58785.1	0.229244	0.0631265	3.6315	0.000281776	0.0123875
ENSMUSG00000025204	Ndufb8	MGI Symbol	protein_coding	NADH:ubiquinone oxidoreductase subunit B8 [Source:MGI Symbol;Acc:MGI:1914514]	3404.89	0.0362144	0.12083	0.299713	0.764396	0.996872	3404.89	0.0932045	0.146438	0.636477	0.524466	0.970223	3404.89	-0.0569902	0.130537	-0.436582	0.662414	0.923501	2707.81	-0.108871	0.0903064	-1.20557	0.227984	0.703801	2707.81	0.0327692	0.111192	0.294709	0.768216	0.944677	2707.81	-0.14164	0.0977738	-1.44865	0.147436	0.532813
ENSMUSG00000025207	Sema4g	MGI Symbol	protein_coding	sema domain, immunoglobulin domain (Ig), transmembrane domain (TM) and short cytoplasmic domain, (semaphorin) 4G [Source:MGI Symbol;Acc:MGI:1347047]	67.4789	0.261984	0.170605	1.53562	0.124631	0.81272	67.4789	-0.12122	0.208151	-0.582366	0.56032	0.976566	67.4789	0.383204	0.184373	2.07842	0.0376712	0.282384	137.038	0.257086	0.172847	1.48736	0.13692	0.582063	137.038	0.141194	0.212424	0.664678	0.506256	0.865306	137.038	0.115892	0.186626	0.620988	0.534608	0.852662
ENSMUSG00000025208	Mrpl43	MGI Symbol	protein_coding	mitochondrial ribosomal protein L43 [Source:MGI Symbol;Acc:MGI:2137229]	577.068	-0.00706736	0.0703042	-0.100525	0.919927	0.998102	577.068	0.0442072	0.0853616	0.517882	0.604541	0.984518	577.068	-0.0512746	0.0760164	-0.67452	0.499981	0.862141	689.121	0.0817689	0.0692719	1.18041	0.237839	0.712725	689.121	0.0844258	0.0851321	0.991703	0.321342	0.781344	689.121	-0.00265686	0.074778	-0.0355299	0.971657	0.993971
ENSMUSG00000025209	Twnk	MGI Symbol	protein_coding	twinkle mtDNA helicase [Source:MGI Symbol;Acc:MGI:2137410]	178.662	-0.0968434	0.122867	-0.788199	0.43058	0.966692	178.662	0.21812	0.150127	1.4529	0.146251	0.840501	178.662	-0.314963	0.133268	-2.36338	0.0181091	0.189378	172.418	-0.14724	0.133447	-1.10336	0.269873	0.740192	172.418	-0.2695	0.164789	-1.63542	0.101961	0.561171	172.418	0.12226	0.144795	0.844365	0.398465	0.777165
ENSMUSG00000025212	Sfxn3	MGI Symbol	protein_coding	sideroflexin 3 [Source:MGI Symbol;Acc:MGI:2137679]	1413.02	-0.0937968	0.0624395	-1.5022	0.133045	0.827707	1413.02	0.0172191	0.0759807	0.226625	0.820715	0.99709	1413.02	-0.111016	0.0676376	-1.64133	0.100728	0.463176	1060.71	-0.159503	0.0717327	-2.22357	0.0261772	0.288301	1060.71	-0.0709668	0.0887428	-0.79969	0.42389	0.832401	1060.71	-0.0885361	0.0780328	-1.1346	0.256543	0.666379
ENSMUSG00000025213	Kazald1	MGI Symbol	protein_coding	Kazal-type serine peptidase inhibitor domain 1 [Source:MGI Symbol;Acc:MGI:2147606]	76.3937	0.250986	0.286093	0.877286	0.380331	0.95184	76.3937	-0.137916	0.348021	-0.396285	0.691895	0.990321	76.3937	0.388901	0.309336	1.25721	0.208676	0.634641	55.6498	0.227341	0.262708	0.865374	0.386833	0.819789	55.6498	0.0216885	0.324017	0.0669365	0.946632	0.987093	55.6498	0.205653	0.283688	0.724925	0.468498	0.82099
ENSMUSG00000025217	Btrc	MGI Symbol	protein_coding	beta-transducin repeat containing protein [Source:MGI Symbol;Acc:MGI:1338871]	799.414	-0.109302	0.0520022	-2.10187	0.0355644	0.58569	799.414	0.0186329	0.0639041	0.291576	0.770611	0.995219	799.414	-0.127935	0.0566551	-2.25814	0.023937	0.223658	568.151	-0.155727	0.104554	-1.48944	0.136373	0.58198	568.151	-0.394104	0.129426	-3.04501	0.00232672	0.108005	568.151	0.238377	0.113768	2.09529	0.0361456	0.265695
ENSMUSG00000025218	Poll	MGI Symbol	protein_coding	polymerase (DNA directed), lambda [Source:MGI Symbol;Acc:MGI:1889000]	123.781	-0.200084	0.145413	-1.37596	0.168832	0.866069	123.781	-0.0611689	0.17945	-0.340868	0.733203	0.993255	123.781	-0.138915	0.159296	-0.872051	0.383181	0.795641	202.14	-0.210574	0.133568	-1.57653	0.114903	0.550579	202.14	-0.0784754	0.165756	-0.473438	0.635901	0.905618	202.14	-0.132099	0.145784	-0.906128	0.364868	0.7548
ENSMUSG00000025220	Oga	MGI Symbol	protein_coding	O-GlcNAcase [Source:MGI Symbol;Acc:MGI:1932139]	1718.36	-0.0440897	0.0644618	-0.683966	0.493997	0.974035	1718.36	0.0603247	0.0782279	0.771141	0.440623	0.958042	1718.36	-0.104414	0.0696566	-1.49899	0.133877	0.529643	1446.35	0.0803629	0.0858939	0.935607	0.349476	0.79514	1446.35	0.216999	0.105864	2.0498	0.0403839	0.398898	1446.35	-0.136636	0.093032	-1.4687	0.141914	0.523744
ENSMUSG00000025221	Kcnip2	MGI Symbol	protein_coding	Kv channel-interacting protein 2 [Source:MGI Symbol;Acc:MGI:2135916]	2447.79	-0.111635	0.0811995	-1.37482	0.169188	0.866069	2447.79	-0.0184123	0.098633	-0.186675	0.851915	0.997793	2447.79	-0.0932223	0.0878489	-1.06117	0.288614	0.721354	1453.94	-0.0688325	0.105486	-0.652527	0.514061	0.87547	1453.94	0.0121646	0.130216	0.0934184	0.925571	0.981905	1453.94	-0.0809971	0.114453	-0.707691	0.479137	0.825465
ENSMUSG00000025223	Ldb1	MGI Symbol	protein_coding	LIM domain binding 1 [Source:MGI Symbol;Acc:MGI:894762]	1222.12	0.074484	0.0549499	1.35549	0.175262	0.87107	1222.12	0.0467837	0.0671941	0.696248	0.486274	0.965482	1222.12	0.0277003	0.0596398	0.46446	0.642318	0.916158	1112.44	-0.0216125	0.0596799	-0.36214	0.717247	0.936752	1112.44	-0.0961557	0.0738417	-1.30219	0.192852	0.681522	1112.44	0.0745432	0.0648552	1.14938	0.250399	0.659595
ENSMUSG00000025224	Gbf1	MGI Symbol	protein_coding	golgi-specific brefeldin A-resistance factor 1 [Source:MGI Symbol;Acc:MGI:1861607]	331.1	-0.107507	0.0750115	-1.43321	0.151798	0.847567	331.1	-0.0845495	0.0919795	-0.919221	0.35798	0.946552	331.1	-0.0229578	0.0815555	-0.281499	0.778328	0.956952	353.803	-0.0817055	0.0871722	-0.937289	0.34861	0.794769	353.803	-0.034451	0.107813	-0.319544	0.749314	0.940287	353.803	-0.0472545	0.0948269	-0.498324	0.618256	0.88969
ENSMUSG00000025225	Nfkb2	MGI Symbol	protein_coding	nuclear factor of kappa light polypeptide gene enhancer in B cells 2, p49/p100 [Source:MGI Symbol;Acc:MGI:1099800]	30.6672	-0.035515	0.287687	-0.12345	0.901751	0.998102	30.6672	-0.0182108	0.35304	-0.0515828	0.958861	0.999505	30.6672	-0.0173042	0.312026	-0.0554576	0.955774	0.990339	51.5962	-0.314643	0.254811	-1.23481	0.216901	0.693204	51.5962	-0.116155	0.315832	-0.367776	0.713041	0.927312	51.5962	-0.198488	0.277656	-0.714871	0.474689	0.823757
ENSMUSG00000025226	Fbxl15	MGI Symbol	protein_coding	F-box and leucine-rich repeat protein 15 [Source:MGI Symbol;Acc:MGI:1915681]	313.11	-0.0745061	0.0901268	-0.826681	0.408418	0.963432	313.11	0.0183489	0.109403	0.167718	0.866805	0.997793	313.11	-0.092855	0.0973238	-0.954084	0.340041	0.765818	208.854	-0.0973068	0.114383	-0.850712	0.394929	0.824206	208.854	0.0197699	0.14084	0.140372	0.888366	0.97334	208.854	-0.117077	0.124058	-0.943729	0.345308	0.741008
ENSMUSG00000025227	Mfsd13a	MGI Symbol	protein_coding	major facilitator superfamily domain containing 13a [Source:MGI Symbol;Acc:MGI:1922396]	351.336	-0.00479772	0.0814404	-0.0589109	0.953023	0.998766	351.336	0.0775593	0.100852	0.76904	0.441869	0.95833	351.336	-0.082357	0.0891057	-0.924263	0.35535	0.77796	418.903	-0.1246	0.109816	-1.13463	0.256532	0.730288	418.903	-0.103365	0.136256	-0.758611	0.448085	0.843523	418.903	-0.0212344	0.119637	-0.17749	0.859123	0.964733
ENSMUSG00000025228	Actr1a	MGI Symbol	protein_coding	ARP1 actin-related protein 1A, centractin alpha [Source:MGI Symbol;Acc:MGI:1858964]	1425.87	0.0874006	0.0672285	1.30005	0.193583	0.883076	1425.87	0.0605529	0.0820488	0.73801	0.460508	0.961119	1425.87	0.0268478	0.0729491	0.368034	0.712848	0.939138	1842.94	-0.166832	0.0685262	-2.43456	0.0149097	0.218171	1842.94	-0.0412233	0.0846644	-0.486902	0.626328	0.90204	1842.94	-0.125608	0.074439	-1.6874	0.0915268	0.428652
ENSMUSG00000025231	Sufu	MGI Symbol	protein_coding	SUFU negative regulator of hedgehog signaling [Source:MGI Symbol;Acc:MGI:1345643]	157.256	-0.114013	0.125218	-0.910513	0.362552	0.94832	157.256	-0.106993	0.153077	-0.698951	0.484583	0.964777	157.256	-0.00701944	0.136137	-0.0515617	0.958878	0.991144	225.617	0.112528	0.119947	0.938146	0.348169	0.794469	225.617	-0.00300907	0.148406	-0.0202759	0.983823	0.996339	225.617	0.115537	0.130248	0.887054	0.37505	0.760953
ENSMUSG00000025232	Hexa	MGI Symbol	protein_coding	hexosaminidase A [Source:MGI Symbol;Acc:MGI:96073]	1049.59	-0.0905674	0.0849249	-1.06644	0.286224	0.922062	1049.59	0.0815849	0.103493	0.788317	0.430511	0.954029	1049.59	-0.172152	0.0920616	-1.86997	0.0614881	0.36096	1407.3	-0.0138927	0.0664786	-0.20898	0.834464	0.966937	1407.3	0.00736986	0.0822101	0.0896467	0.928568	0.982526	1407.3	-0.0212626	0.0721977	-0.294505	0.768372	0.939914
ENSMUSG00000025234	Arih1	MGI Symbol	protein_coding	ariadne RBR E3 ubiquitin protein ligase 1 [Source:MGI Symbol;Acc:MGI:1344363]	550.106	-0.0518378	0.0752032	-0.689303	0.490633	0.97389	550.106	-0.141799	0.0918071	-1.54453	0.122461	0.80241	550.106	0.0899608	0.0815426	1.10324	0.269924	0.70149	594.252	-0.1412	0.0938392	-1.5047	0.132402	0.577336	594.252	-0.143821	0.115852	-1.24143	0.214448	0.704971	594.252	0.0026218	0.101966	0.0257126	0.979487	0.995127
ENSMUSG00000025235	Bbs4	MGI Symbol	protein_coding	Bardet-Biedl syndrome 4 (human) [Source:MGI Symbol;Acc:MGI:2143311]	735.759	0.0169755	0.0705296	0.240687	0.809798	0.996872	735.759	0.0315963	0.0863945	0.365721	0.714573	0.992294	735.759	-0.0146208	0.0766698	-0.190698	0.848762	0.97147	497.903	-0.0899182	0.0887525	-1.01313	0.310996	0.767305	497.903	0.0890343	0.109715	0.811509	0.417073	0.830457	497.903	-0.178953	0.0964198	-1.85597	0.0634576	0.358398
ENSMUSG00000025236	Adpgk	MGI Symbol	protein_coding	ADP-dependent glucokinase [Source:MGI Symbol;Acc:MGI:1919391]	116.097	0.229314	0.122855	1.86655	0.061965	0.704242	116.097	0.107753	0.153207	0.703317	0.481858	0.964087	116.097	0.121561	0.134883	0.901228	0.367467	0.785092	187.554	-0.0413642	0.145891	-0.283527	0.776773	0.95588	187.554	-0.262443	0.181512	-1.44587	0.148213	0.629427	187.554	0.221079	0.15934	1.38747	0.165299	0.559536
ENSMUSG00000025237	Parp6	MGI Symbol	protein_coding	poly (ADP-ribose) polymerase family, member 6 [Source:MGI Symbol;Acc:MGI:1914537]	2079.71	0.0274632	0.0669046	0.410483	0.681452	0.987394	2079.71	-0.0185353	0.0816534	-0.226999	0.820424	0.99709	2079.71	0.0459985	0.0725759	0.633799	0.526212	0.871224	1150.89	-0.154623	0.105799	-1.46148	0.143883	0.596065	1150.89	-0.165853	0.130884	-1.26717	0.205093	0.694518	1150.89	0.0112295	0.115044	0.0976102	0.922242	0.983547
ENSMUSG00000025239	Limd1	MGI Symbol	protein_coding	LIM domains containing 1 [Source:MGI Symbol;Acc:MGI:1352502]	229.764	0.0249153	0.128362	0.194101	0.846097	0.996872	229.764	0.0208703	0.156474	0.133379	0.893894	0.998418	229.764	0.00404497	0.139124	0.0290746	0.976805	0.99489	1005.2	-0.070369	0.084432	-0.833439	0.404597	0.829345	1005.2	-0.091467	0.104213	-0.87769	0.380112	0.814456	1005.2	0.021098	0.0916824	0.230121	0.817998	0.954954
ENSMUSG00000025240	Sacm1l	MGI Symbol	protein_coding	SAC1 suppressor of actin mutations 1-like (yeast) [Source:MGI Symbol;Acc:MGI:1933169]	80.5568	-0.150416	0.155213	-0.969092	0.332499	0.937681	80.5568	-0.378264	0.194117	-1.94865	0.0513378	0.635525	80.5568	0.227849	0.171826	1.32604	0.184826	0.606694	95.7177	-0.479703	0.216158	-2.21922	0.0264716	0.289349	95.7177	-0.418618	0.268867	-1.55697	0.119478	0.586451	95.7177	-0.0610851	0.23723	-0.257494	0.796798	0.949044
ENSMUSG00000025241	Fyco1	MGI Symbol	protein_coding	FYVE and coiled-coil domain containing 1 [Source:MGI Symbol;Acc:MGI:107277]	908.765	-0.107567	0.174507	-0.616404	0.537628	0.979961	908.765	-0.0151581	0.211654	-0.0716177	0.942906	0.999505	908.765	-0.0924085	0.18861	-0.489945	0.624173	0.909267	772.167	0.00121357	0.104183	0.0116484	0.990706	0.998125	772.167	0.0996647	0.12849	0.775662	0.437949	0.838756	772.167	-0.0984511	0.112984	-0.871373	0.38355	0.766966
ENSMUSG00000025245	Lztfl1	MGI Symbol	protein_coding	leucine zipper transcription factor-like 1 [Source:MGI Symbol;Acc:MGI:1934860]	456.769	-0.0542951	0.100736	-0.538982	0.589899	0.983826	456.769	-0.122077	0.122341	-0.997844	0.318355	0.942955	456.769	0.0677819	0.108973	0.622007	0.533937	0.875068	478.134	0.145357	0.0851622	1.70683	0.087854	0.498969	478.134	0.10324	0.104986	0.983367	0.325427	0.783362	478.134	0.0421176	0.0923165	0.456231	0.648224	0.902249
ENSMUSG00000025246	Tbl1x	MGI Symbol	protein_coding	transducin (beta)-like 1 X-linked [Source:MGI Symbol;Acc:MGI:1336172]	1233.74	-0.0322708	0.0730835	-0.44156	0.658807	0.984974	1233.74	-0.00841522	0.0887656	-0.0948027	0.924472	0.999505	1233.74	-0.0238556	0.0790232	-0.301881	0.762743	0.952357	1543.34	0.0308116	0.0810194	0.380299	0.703723	0.932687	1543.34	-0.0349423	0.0998694	-0.34988	0.726429	0.932089	1543.34	0.0657539	0.0877339	0.74947	0.453574	0.811886
ENSMUSG00000025255	Zfhx4	MGI Symbol	protein_coding	zinc finger homeodomain 4 [Source:MGI Symbol;Acc:MGI:2137668]	217.054	-0.18016	0.105942	-1.70055	0.0890279	0.758088	217.054	-0.167552	0.128581	-1.30308	0.192546	0.886192	217.054	-0.0126082	0.114697	-0.109927	0.912468	0.985911	206.452	-0.143595	0.158414	-0.906457	0.364694	0.8076	206.452	-0.161703	0.195106	-0.828792	0.407222	0.827053	206.452	0.0181074	0.1718	0.105399	0.91606	0.981984
ENSMUSG00000025260	Hsd17b10	MGI Symbol	protein_coding	hydroxysteroid (17-beta) dehydrogenase 10 [Source:MGI Symbol;Acc:MGI:1333871]	2046.52	0.0928561	0.0664171	1.39808	0.16209	0.858185	2046.52	0.0243404	0.080565	0.302121	0.76256	0.995219	2046.52	0.0685158	0.0717802	0.954522	0.33982	0.765792	4040.95	0.101361	0.0582101	1.7413	0.0816307	0.484414	4040.95	0.172827	0.0716813	2.41105	0.0159066	0.273181	4040.95	-0.071466	0.0630104	-1.13419	0.256713	0.666525
ENSMUSG00000025261	Huwe1	MGI Symbol	protein_coding	HECT, UBA and WWE domain containing 1 [Source:MGI Symbol;Acc:MGI:1926884]	1478.63	-0.0688477	0.05646	-1.21941	0.22269	0.898192	1478.63	0.0557547	0.0686718	0.811902	0.416848	0.952791	1478.63	-0.124602	0.0610816	-2.03993	0.041357	0.295561	1213.75	0.0223783	0.0745636	0.300123	0.764083	0.951528	1213.75	0.136393	0.0918263	1.48534	0.137453	0.610423	1213.75	-0.114015	0.0806689	-1.41337	0.157547	0.547922
ENSMUSG00000025262	Fam120c	MGI Symbol	protein_coding	family with sequence similarity 120, member C [Source:MGI Symbol;Acc:MGI:2387687]	73.8087	-0.129202	0.173429	-0.744986	0.45628	0.968961	73.8087	0.0140679	0.213671	0.0658392	0.947506	0.999505	73.8087	-0.14327	0.189264	-0.756983	0.44906	0.835503	123.168	0.133343	0.160255	0.832067	0.405371	0.829605	123.168	-0.0263786	0.198404	-0.132954	0.89423	0.973835	123.168	0.159722	0.174407	0.915799	0.359772	0.751813
ENSMUSG00000025264	Tsr2	MGI Symbol	protein_coding	TSR2 20S rRNA accumulation [Source:MGI Symbol;Acc:MGI:1916749]	1368.39	-0.0255742	0.0840032	-0.304444	0.76079	0.996872	1368.39	0.0224261	0.102218	0.219395	0.826343	0.99709	1368.39	-0.0480003	0.0909769	-0.52761	0.59777	0.898664	1017.68	0.0367957	0.0902325	0.407788	0.683429	0.926349	1017.68	0.045528	0.111358	0.408842	0.682656	0.920608	1017.68	-0.00873225	0.0978483	-0.0892427	0.928889	0.98501
ENSMUSG00000025265	Fgd1	MGI Symbol	protein_coding	FYVE, RhoGEF and PH domain containing 1 [Source:MGI Symbol;Acc:MGI:104566]	44.9026	0.0190424	0.192047	0.0991545	0.921016	0.998102	44.9026	-0.0633637	0.253238	-0.250214	0.802422	0.995736	44.9026	0.0824061	0.218621	0.376936	0.706222	0.938175	90.1299	-0.360697	0.241838	-1.49148	0.135834	0.58107	90.1299	-0.689975	0.30222	-2.28303	0.0224289	0.313111	90.1299	0.329278	0.26543	1.24054	0.214775	0.620475
ENSMUSG00000025266	Gnl3l	MGI Symbol	protein_coding	guanine nucleotide binding protein-like 3 (nucleolar)-like [Source:MGI Symbol;Acc:MGI:2448557]	1492.82	0.050351	0.0560788	0.897861	0.36926	0.949638	1492.82	0.180447	0.0680921	2.65004	0.00804825	0.345544	1492.82	-0.130096	0.0605722	-2.14778	0.0317312	0.259491	1564.06	0.020137	0.0780344	0.258052	0.796366	0.959802	1564.06	0.188902	0.0961833	1.96398	0.0495326	0.440647	1564.06	-0.168765	0.0845626	-1.99574	0.045962	0.302671
ENSMUSG00000025268	Maged2	MGI Symbol	protein_coding	melanoma antigen, family D, 2 [Source:MGI Symbol;Acc:MGI:1933391]	471.734	0.106372	0.100851	1.05474	0.291545	0.925349	471.734	0.0776276	0.123598	0.628065	0.529961	0.970998	471.734	0.0287439	0.109662	0.262115	0.793233	0.960551	1024.99	-0.125637	0.0735729	-1.70766	0.0877	0.498969	1024.99	-0.0967301	0.0910493	-1.06239	0.288057	0.761641	1024.99	-0.0289072	0.0800191	-0.361253	0.71791	0.924714
ENSMUSG00000025269	Apex2	MGI Symbol	protein_coding	apurinic/apyrimidinic endonuclease 2 [Source:MGI Symbol;Acc:MGI:1924872]	63.3361	-0.227552	0.218217	-1.04278	0.297051	0.926863	63.3361	-0.0400395	0.267936	-0.149437	0.881209	0.997793	63.3361	-0.187512	0.238064	-0.787654	0.430899	0.82355	61.4764	-0.169885	0.257117	-0.660731	0.508785	0.872035	61.4764	0.182821	0.318101	0.574727	0.565476	0.884499	61.4764	-0.352706	0.279824	-1.26046	0.207505	0.61045
ENSMUSG00000025270	Alas2	MGI Symbol	protein_coding	aminolevulinic acid synthase 2, erythroid [Source:MGI Symbol;Acc:MGI:87990]	44.7627	-0.865218	0.314465	-2.75139	0.00593422	0.279991	44.7627	-0.737627	0.387676	-1.90269	0.0570812	0.657136	44.7627	-0.127591	0.345757	-0.369018	0.712114	0.939038	20.0356	-0.758866	0.43744	-1.73479	0.0827781	0.487657	20.0356	-0.404521	0.543068	-0.744881	0.456343	0.846805	20.0356	-0.354344	0.48049	-0.737465	0.46084	0.815794
ENSMUSG00000025271	Pfkfb1	MGI Symbol	protein_coding	6-phosphofructo-2-kinase/fructose-2,6-biphosphatase 1 [Source:MGI Symbol;Acc:MGI:107816]	7.37315	0.512061	0.753557	0.679525	0.496805	0.974152	7.37315	0.377414	0.919672	0.410379	0.681528	0.9898	7.37315	0.134647	0.809392	0.166355	0.867877
ENSMUSG00000025272	Tro	MGI Symbol	protein_coding	trophinin [Source:MGI Symbol;Acc:MGI:1928994]	1192.11	0.0766387	0.098164	0.780721	0.434967	0.966692	1192.11	0.0758091	0.119113	0.636447	0.524485	0.970223	1192.11	0.000829623	0.106089	0.00782008	0.993761	0.998111	908.777	-0.00383013	0.107326	-0.0356868	0.971532	0.993971	908.777	-0.0789112	0.132393	-0.596036	0.551151	0.879613	908.777	0.0750811	0.116412	0.644959	0.518953	0.84446
ENSMUSG00000025277	Abhd6	MGI Symbol	protein_coding	abhydrolase domain containing 6 [Source:MGI Symbol;Acc:MGI:1913332]	1406.81	0.0971609	0.0759283	1.27964	0.200672	0.887438	1406.81	-0.0182896	0.0924225	-0.197891	0.84313	0.99709	1406.81	0.115451	0.0822143	1.40426	0.16024	0.569686	2636.15	0.306645	0.0717275	4.27514	1.9102e-05	0.00253974	2636.15	0.0386055	0.0885205	0.436119	0.66275	0.91404	2636.15	0.268039	0.0777404	3.44788	0.000565015	0.020596
ENSMUSG00000025278	Flnb	MGI Symbol	protein_coding	filamin, beta [Source:MGI Symbol;Acc:MGI:2446089]	158.583	-0.0894363	0.211494	-0.422879	0.672383	0.986453	158.583	-0.212718	0.257716	-0.825399	0.409145	0.952791	158.583	0.123282	0.229336	0.537561	0.59088	0.896973	104.227	0.245192	0.198714	1.2339	0.217241	0.693825	104.227	-0.0911333	0.245731	-0.370866	0.710737	0.927312	104.227	0.336325	0.215365	1.56165	0.11837	0.482503
ENSMUSG00000025280	Polr3a	MGI Symbol	protein_coding	polymerase (RNA) III (DNA directed) polypeptide A [Source:MGI Symbol;Acc:MGI:2681836]	132.499	0.0695577	0.14724	0.472411	0.636634	0.984974	132.499	0.206868	0.17946	1.15272	0.249023	0.919632	132.499	-0.13731	0.159285	-0.862042	0.388665	0.798303	109.213	-0.0143071	0.217332	-0.0658306	0.947513	0.988868	109.213	0.0540005	0.267798	0.201646	0.840194	0.964519	109.213	-0.0683076	0.23561	-0.289917	0.771879	0.941022
ENSMUSG00000025283	Sat1	MGI Symbol	protein_coding	spermidine/spermine N1-acetyl transferase 1 [Source:MGI Symbol;Acc:MGI:98233]	1694.32	0.374186	0.0968137	3.86501	0.000111083	0.0253715	1694.32	0.307497	0.117476	2.61752	0.00885706	0.349249	1694.32	0.0666889	0.104572	0.63773	0.52365	0.86991	8623.27	0.597187	0.100408	5.9476	2.72107e-09	1.99844e-06	8623.27	0.508317	0.123741	4.10791	3.99249e-05	0.012039	8623.27	0.0888705	0.108747	0.817223	0.413801	0.786559
ENSMUSG00000025287	Acot9	MGI Symbol	protein_coding	acyl-CoA thioesterase 9 [Source:MGI Symbol;Acc:MGI:1928939]	350.252	0.0672952	0.121073	0.555822	0.578333	0.983196	350.252	0.110917	0.147747	0.750719	0.452822	0.960693	350.252	-0.0436214	0.131171	-0.332553	0.739472	0.946325	218.697	0.270343	0.168285	1.60646	0.108174	0.538523	218.697	0.466664	0.207747	2.2463	0.0246847	0.327484	218.697	-0.196321	0.182275	-1.07706	0.281454	0.688852
ENSMUSG00000025289	Prdx4	MGI Symbol	protein_coding	peroxiredoxin 4 [Source:MGI Symbol;Acc:MGI:1859815]	880.09	0.0697061	0.105937	0.657997	0.51054	0.974805	880.09	0.105182	0.128515	0.81844	0.413106	0.952791	880.09	-0.0354754	0.114472	-0.309904	0.756634	0.950366	2777.93	0.302498	0.0948892	3.18791	0.00143304	0.0558127	2777.93	0.434404	0.116901	3.71599	0.00020241	0.0308257	2777.93	-0.131905	0.102723	-1.28408	0.199114	0.597683
ENSMUSG00000025290	Rps24	MGI Symbol	protein_coding	ribosomal protein S24 [Source:MGI Symbol;Acc:MGI:98147]	7975.3	0.064303	0.108126	0.594706	0.55204	0.982052	7975.3	0.0461043	0.131056	0.351791	0.724995	0.992545	7975.3	0.0181987	0.11682	0.155784	0.876203	0.977378	6409.65	0.07947	0.0984425	0.807273	0.419509	0.835837	6409.65	0.116727	0.121278	0.962476	0.335811	0.78904	6409.65	-0.0372571	0.106613	-0.349462	0.726743	0.927634
ENSMUSG00000025314	Ptprj	MGI Symbol	protein_coding	protein tyrosine phosphatase, receptor type, J [Source:MGI Symbol;Acc:MGI:104574]	359.613	0.0700988	0.0759859	0.922524	0.356256	0.944758	359.613	0.0413446	0.0935934	0.441747	0.658672	0.98861	359.613	0.0287541	0.082916	0.346786	0.728752	0.943368	194.141	-0.194915	0.146693	-1.32873	0.183938	0.648134	194.141	-0.120667	0.181001	-0.666667	0.504985	0.865024	194.141	-0.0742481	0.159036	-0.466862	0.640598	0.898337
ENSMUSG00000025316	Banp	MGI Symbol	protein_coding	BTG3 associated nuclear protein [Source:MGI Symbol;Acc:MGI:1889023]	302.709	-0.0730627	0.155106	-0.47105	0.637605	0.984974	302.709	-0.610408	0.189606	-3.21935	0.0012848	0.15077	302.709	0.537345	0.168724	3.18475	0.00144877	0.0414179	254.941	-0.230316	0.152551	-1.50977	0.131103	0.576127	254.941	-0.494376	0.189451	-2.60953	0.0090668	0.212597	254.941	0.26406	0.16664	1.58462	0.113053	0.471109
ENSMUSG00000025318	Jph3	MGI Symbol	protein_coding	junctophilin 3 [Source:MGI Symbol;Acc:MGI:1891497]	3172.09	0.00406942	0.0589475	0.0690346	0.944962	0.998766	3172.09	0.0841135	0.0718169	1.17122	0.24151	0.914455	3172.09	-0.0800441	0.0638726	-1.25318	0.210139	0.636644	1740.07	-0.166007	0.0976582	-1.69987	0.0891546	0.50147	1740.07	-0.106936	0.120626	-0.886514	0.375341	0.812639	1740.07	-0.0590704	0.106007	-0.557232	0.577369	0.87382
ENSMUSG00000025321	Itgb8	MGI Symbol	protein_coding	integrin beta 8 [Source:MGI Symbol;Acc:MGI:1338035]	455.849	0.0191042	0.0947109	0.201711	0.840143	0.996872	455.849	0.0379171	0.115312	0.328822	0.742291	0.99366	455.849	-0.0188129	0.102608	-0.183347	0.854526	0.972798	2338.22	0.0757265	0.0787418	0.961706	0.336197	0.785386	2338.22	0.0628447	0.0971113	0.647141	0.517541	0.867484	2338.22	0.0128817	0.0853614	0.150908	0.880048	0.970771
ENSMUSG00000025323	Sp4	MGI Symbol	protein_coding	trans-acting transcription factor 4 [Source:MGI Symbol;Acc:MGI:107595]	318.727	0.0612387	0.105488	0.580529	0.561558	0.982052	318.727	0.313949	0.127835	2.4559	0.0140533	0.419539	318.727	-0.25271	0.113705	-2.2225	0.0262493	0.235688	295.51	0.160844	0.13017	1.23564	0.216593	0.693096	295.51	0.19207	0.160583	1.19608	0.231665	0.7207	295.51	-0.0312266	0.140971	-0.22151	0.824696	0.95661
ENSMUSG00000025324	Atp10a	MGI Symbol	protein_coding	ATPase, class V, type 10A [Source:MGI Symbol;Acc:MGI:1330809]	62.5493	0.140759	0.18922	0.74389	0.456943	0.968961	62.5493	-0.59178	0.235767	-2.51002	0.0120725	0.394646	62.5493	0.732539	0.20923	3.50111	0.000463322	0.019415	35.3599	0.297084	0.403992	0.735372	0.462113	0.853308	35.3599	0.326692	0.502265	0.650437	0.51541	0.86699	35.3599	-0.0296074	0.441407	-0.0670751	0.946522	0.989148
ENSMUSG00000025326	Ube3a	MGI Symbol	protein_coding	ubiquitin protein ligase E3A [Source:MGI Symbol;Acc:MGI:105098]	1904.33	-0.0605468	0.0769165	-0.787176	0.431179	0.966692	1904.33	-0.0338185	0.0933026	-0.362461	0.717008	0.992294	1904.33	-0.0267283	0.0831263	-0.321538	0.747803	0.948032	1860.75	0.0428221	0.0677554	0.632011	0.52738	0.881424	1860.75	-0.0191135	0.0835925	-0.228651	0.81914	0.957033	1860.75	0.0619356	0.0735026	0.842632	0.399434	0.777292
ENSMUSG00000025332	Kdm5c	MGI Symbol	protein_coding	lysine (K)-specific demethylase 5C [Source:MGI Symbol;Acc:MGI:99781]	273.199	0.00646516	0.107441	0.0601738	0.952017	0.998766	273.199	-0.147123	0.131238	-1.12104	0.262269	0.923527	273.199	0.153588	0.116595	1.31729	0.187743	0.61036	374.171	0.0205044	0.114493	0.179089	0.857868	0.96999	374.171	0.163044	0.141094	1.15557	0.247858	0.733446	374.171	-0.142539	0.123883	-1.15059	0.2499	0.659241
ENSMUSG00000025337	Sbds	MGI Symbol	protein_coding	SBDS ribosome maturation factor [Source:MGI Symbol;Acc:MGI:1913961]	1810.74	-0.0893035	0.0752164	-1.18729	0.235114	0.903237	1810.74	0.00896806	0.0913846	0.0981353	0.921825	0.999505	1810.74	-0.0982715	0.0813835	-1.20751	0.227235	0.65635	3130.41	0.0881631	0.0797648	1.10529	0.269035	0.740021	3130.41	0.136244	0.0983192	1.38573	0.16583	0.649877	3130.41	-0.0480804	0.0863991	-0.556491	0.577875	0.873975
ENSMUSG00000025340	Rabgef1	MGI Symbol	protein_coding	RAB guanine nucleotide exchange factor (GEF) 1 [Source:MGI Symbol;Acc:MGI:1929459]	408.191	0.0222898	0.074418	0.299521	0.764543	0.996872	408.191	-0.104554	0.0924108	-1.13141	0.257883	0.92219	408.191	0.126844	0.0816764	1.55301	0.120421	0.504375	364.762	-0.178576	0.102476	-1.74261	0.0814022	0.483859	364.762	-0.113129	0.127151	-0.889722	0.373615	0.810853	364.762	-0.0654465	0.111951	-0.584601	0.558816	0.864204
ENSMUSG00000025348	Itga7	MGI Symbol	protein_coding	integrin alpha 7 [Source:MGI Symbol;Acc:MGI:102700]	26.1847	-0.00554088	0.272092	-0.020364	0.983753	0.99918	26.1847	0.0236428	0.337995	0.0699504	0.944233	0.999505	26.1847	-0.0291837	0.30002	-0.0972725	0.92251	0.987939	120.816	0.35945	0.173953	2.06637	0.0387936	0.345819	120.816	0.574547	0.214624	2.67699	0.00742868	0.19113	120.816	-0.215097	0.187817	-1.14525	0.252107	0.661232
ENSMUSG00000025350	Rdh5	MGI Symbol	protein_coding	retinol dehydrogenase 5 [Source:MGI Symbol;Acc:MGI:1201412]	32.2862	-0.408248	0.221485	-1.84323	0.0652948	0.710097	32.2862	-0.359255	0.271576	-1.32285	0.185884	0.878029	32.2862	-0.0489926	0.242464	-0.202062	0.839869	0.970223	223.912	-0.169349	0.145546	-1.16354	0.244611	0.719596	223.912	0.432843	0.179027	2.41775	0.0156166	0.271392	223.912	-0.602192	0.157697	-3.81866	0.00013418	0.00738286
ENSMUSG00000025351	Cd63	MGI Symbol	protein_coding	CD63 antigen [Source:MGI Symbol;Acc:MGI:99529]	5845.43	0.0871082	0.0885826	0.983355	0.325433	0.93462	5845.43	0.0588051	0.107383	0.547622	0.583951	0.981022	5845.43	0.0283031	0.0957096	0.295718	0.767445	0.953207	34785.5	0.0985322	0.0660412	1.49198	0.135704	0.58107	34785.5	0.198174	0.0813804	2.43516	0.0148853	0.264653	34785.5	-0.0996419	0.071535	-1.39291	0.163646	0.556742
ENSMUSG00000025352	Gdf11	MGI Symbol	protein_coding	growth differentiation factor 11 [Source:MGI Symbol;Acc:MGI:1338027]	136.846	-0.131876	0.143066	-0.921785	0.356641	0.944964	136.846	-0.154392	0.174476	-0.884888	0.376217	0.952791	136.846	0.0225158	0.155294	0.144988	0.88472	0.97929	542.026	0.0818201	0.110435	0.740889	0.458761	0.852715	542.026	0.0815862	0.135886	0.600401	0.548239	0.878669	542.026	0.000233881	0.119403	0.00195875	0.998437	0.999532
ENSMUSG00000025353	Ormdl2	MGI Symbol	protein_coding	ORM1-like 2 (S. cerevisiae) [Source:MGI Symbol;Acc:MGI:1914094]	59.2784	-0.0680542	0.161829	-0.420533	0.674096	0.986782	59.2784	0.0313358	0.197856	0.158377	0.87416	0.997793	59.2784	-0.0993901	0.175441	-0.566516	0.571043	0.890485	166.026	0.273821	0.1314	2.08387	0.0371717	0.338478	166.026	0.407772	0.161571	2.52379	0.0116097	0.236221	166.026	-0.133951	0.141772	-0.944833	0.344744	0.740485
ENSMUSG00000025354	Dnajc14	MGI Symbol	protein_coding	DnaJ heat shock protein family (Hsp40) member C14 [Source:MGI Symbol;Acc:MGI:1921580]	440.586	-0.0867196	0.107853	-0.804053	0.421366	0.963873	440.586	-0.0795229	0.132998	-0.597927	0.549889	0.974833	440.586	-0.00719661	0.117884	-0.0610482	0.951321	0.989652	374.938	-0.0615653	0.154904	-0.397441	0.691042	0.927908	374.938	-0.0961009	0.191944	-0.50067	0.616603	0.900477	374.938	0.0345357	0.168483	0.20498	0.837588	0.959068
ENSMUSG00000025355	Mmp19	MGI Symbol	protein_coding	matrix metallopeptidase 19 [Source:MGI Symbol;Acc:MGI:1927899]	11.4174	0.564232	0.320314	1.7615	0.0781545	0.747874	11.4174	0.617878	0.394519	1.56616	0.117312	0.795579	11.4174	-0.0536469	0.341036	-0.157306	0.875004	0.977123	19.1007	0.0321685	0.350342	0.0918203	0.926841	0.986315	19.1007	0.00976957	0.431475	0.0226423	0.981936		19.1007	0.0223989	0.378452	0.0591858	0.952804	0.990389
ENSMUSG00000025357	Dgka	MGI Symbol	protein_coding	diacylglycerol kinase, alpha [Source:MGI Symbol;Acc:MGI:102952]	37.5228	0.10836	0.223629	0.484551	0.627995	0.984496	37.5228	-0.467786	0.281342	-1.6627	0.0963728	0.757934	37.5228	0.576146	0.248608	2.31749	0.020477	0.204233	62.0209	0.0139155	0.198185	0.0702148	0.944023	0.988268	62.0209	0.0935356	0.245231	0.381418	0.702893	0.925322	62.0209	-0.07962	0.21512	-0.370119	0.711294	0.921996
ENSMUSG00000025358	Cdk2	MGI Symbol	protein_coding	cyclin-dependent kinase 2 [Source:MGI Symbol;Acc:MGI:104772]	25.2445	0.0118258	0.284075	0.0416291	0.966794	0.99918	25.2445	-0.084525	0.349943	-0.241539	0.809137	0.995736	25.2445	0.0963508	0.309234	0.311579	0.755361	0.95003	71.5806	0.302152	0.301399	1.0025	0.316103	0.771523	71.5806	-0.280502	0.373226	-0.75156	0.452316	0.844324	71.5806	0.582654	0.327425	1.77951	0.0751568	0.389982
ENSMUSG00000025362	Rps26	MGI Symbol	protein_coding	ribosomal protein S26 [Source:MGI Symbol;Acc:MGI:1351628]	3258.44	0.0371146	0.112895	0.328754	0.742342	0.992235	3258.44	0.0592932	0.136785	0.433478	0.664667	0.989642	3258.44	-0.0221786	0.121932	-0.181894	0.855666	0.973422	2726.25	0.131035	0.102394	1.27971	0.200645	0.670352	2726.25	0.10958	0.126071	0.869189	0.384744	0.817173	2726.25	0.0214555	0.110827	0.193595	0.846493	0.961789
ENSMUSG00000025364	Pa2g4	MGI Symbol	protein_coding	proliferation-associated 2G4 [Source:MGI Symbol;Acc:MGI:894684]	502.527	0.013799	0.0740584	0.186326	0.852189	0.997048	502.527	-0.0498952	0.0904621	-0.551559	0.581251	0.980864	502.527	0.0636942	0.0803709	0.792503	0.428067	0.822416	608.977	-0.0364492	0.066213	-0.550483	0.581988	0.900775	608.977	-0.0817694	0.0817533	-1.0002	0.317215	0.777709	608.977	0.0453203	0.0717197	0.631908	0.527447	0.849244
ENSMUSG00000025366	Esyt1	MGI Symbol	protein_coding	extended synaptotagmin-like protein 1 [Source:MGI Symbol;Acc:MGI:1344426]	154.588	0.40372	0.508242	0.794345			154.588	2.62273	0.614441	4.26847			154.588	-2.21901	0.546323	-4.06171			155.08	-0.176442	0.495564	-0.356044			155.08	0.836839	0.608654	1.3749			155.08	-1.01328	0.533778	-1.89832
ENSMUSG00000025369	Smarcc2	MGI Symbol	protein_coding	SWI/SNF related, matrix associated, actin dependent regulator of chromatin, subfamily c, member 2 [Source:MGI Symbol;Acc:MGI:1915344]	1536.95	0.13332	0.0594782	2.24149	0.0249943	0.526001	1536.95	0.0354767	0.0725284	0.489143	0.624741	0.986469	1536.95	0.097843	0.0644826	1.51736	0.129177	0.520699	1571.28	0.0372392	0.0624632	0.596178	0.551056	0.88722	1571.28	-0.0238214	0.0771331	-0.308835	0.757447	0.941936	1571.28	0.0610605	0.0677489	0.901278	0.367441	0.756045
ENSMUSG00000025370	Cdh9	MGI Symbol	protein_coding	cadherin 9 [Source:MGI Symbol;Acc:MGI:107433]	208.914	-0.142808	0.162606	-0.878241	0.379813	0.951638	208.914	-0.0909179	0.197407	-0.460561	0.645114	0.987892	208.914	-0.0518897	0.175863	-0.295058	0.76795	0.953295	97.4166	-0.198781	0.28505	-0.697357	0.485579	0.863953	97.4166	0.205805	0.351439	0.585607	0.55814	0.881534	97.4166	-0.404586	0.309563	-1.30696	0.191227	0.589404
ENSMUSG00000025371	Chmp6	MGI Symbol	protein_coding	charged multivesicular body protein 6 [Source:MGI Symbol;Acc:MGI:3583942]	526.741	-0.0384623	0.0864285	-0.445019	0.656306	0.984974	526.741	-0.0180009	0.105967	-0.169873	0.86511	0.997793	526.741	-0.0204614	0.0939891	-0.2177	0.827663	0.967998	596.929	-0.124678	0.0902722	-1.38114	0.167237	0.628371	596.929	-0.14297	0.111778	-1.27906	0.200877	0.689263	596.929	0.0182921	0.0982773	0.186127	0.852345	0.963652
ENSMUSG00000025372	Baiap2	MGI Symbol	protein_coding	brain-specific angiogenesis inhibitor 1-associated protein 2 [Source:MGI Symbol;Acc:MGI:2137336]	6476.11	-0.0766797	0.0665735	-1.1518	0.249401	0.904888	6476.11	-0.1042	0.0807709	-1.29007	0.197027	0.892238	6476.11	0.0275202	0.0719719	0.382374	0.702184	0.936856	2933.74	-0.188795	0.0921517	-2.04874	0.0404873	0.351084	2933.74	-0.125288	0.113642	-1.10248	0.270254	0.746221	2933.74	-0.0635076	0.0999212	-0.635577	0.525052	0.847729
ENSMUSG00000025373	Rnf41	MGI Symbol	protein_coding	ring finger protein 41 [Source:MGI Symbol;Acc:MGI:1914838]	1008.71	-0.014877	0.0603604	-0.246469	0.805319	0.996872	1008.71	-0.0071713	0.0741285	-0.0967415	0.922932	0.999505	1008.71	-0.00770568	0.0657645	-0.117171	0.906725	0.984288	876.506	-0.0226651	0.0856469	-0.264634	0.791292	0.959431	876.506	-0.0431713	0.10601	-0.407238	0.683834	0.920887	876.506	0.0205062	0.0931442	0.220155	0.82575	0.95661
ENSMUSG00000025374	Nabp2	MGI Symbol	protein_coding	nucleic acid binding protein 2 [Source:MGI Symbol;Acc:MGI:1917167]	1171.29	0.0764838	0.0734929	1.0407	0.298016	0.926863	1171.29	0.169573	0.0892082	1.90087	0.0573194	0.659047	1171.29	-0.0930892	0.079427	-1.17201	0.241194	0.670332	1445.49	0.110684	0.058248	1.90023	0.0574032	0.414663	1445.49	0.183486	0.0717548	2.55712	0.0105544	0.227326	1445.49	-0.0728011	0.0630453	-1.15474	0.248196	0.658281
ENSMUSG00000025375	Aatk	MGI Symbol	protein_coding	apoptosis-associated tyrosine kinase [Source:MGI Symbol;Acc:MGI:1197518]	1109.51	0.013808	0.0602001	0.229369	0.818582	0.996872	1109.51	0.132528	0.0735592	1.80165	0.0716001	0.700847	1109.51	-0.11872	0.0653387	-1.81699	0.0692181	0.383008	650.981	-0.0566066	0.0998604	-0.566857	0.570811	0.896058	650.981	-0.010194	0.123257	-0.0827049	0.934086	0.984565	650.981	-0.0464126	0.108299	-0.428558	0.668245	0.907504
ENSMUSG00000025377	Tepsin	MGI Symbol	protein_coding	TEPSIN, adaptor related protein complex 4 accessory protein [Source:MGI Symbol;Acc:MGI:1926027]	126.962	-0.00330437	0.127075	-0.0260033	0.979255	0.99918	126.962	-0.0954892	0.157846	-0.604953	0.54521	0.973054	126.962	0.0921848	0.13927	0.661914	0.508026	0.863751	120.959	-0.132006	0.142715	-0.924962	0.354986	0.800665	120.959	-0.241093	0.178251	-1.35255	0.176201	0.665476	120.959	0.109087	0.156795	0.695728	0.486599	0.828243
ENSMUSG00000025380	Fscn2	MGI Symbol	protein_coding	fascin actin-bundling protein 2 [Source:MGI Symbol;Acc:MGI:2443337]	23.3343	-0.180754	0.279952	-0.645661	0.518499	0.977069	23.3343	-0.0683539	0.339157	-0.201541	0.840276	0.99709	23.3343	-0.1124	0.303815	-0.369962	0.711411	0.938656	29.1521	-0.0285832	0.320394	-0.0892128	0.928913	0.986586	29.1521	-0.483419	0.396865	-1.21809	0.223188	0.711427	29.1521	0.454836	0.349152	1.30269	0.192681	0.59136
ENSMUSG00000025381	Cnpy2	MGI Symbol	protein_coding	canopy FGF signaling regulator 2 [Source:MGI Symbol;Acc:MGI:1928477]	2644.01	0.0347427	0.0899258	0.386349	0.699238	0.988636	2644.01	0.059852	0.108988	0.54916	0.582895	0.981022	2644.01	-0.0251093	0.0971462	-0.258469	0.796045	0.961434	3505.57	0.136976	0.0729537	1.87758	0.0604389	0.426044	3505.57	0.276311	0.0898245	3.07612	0.0020971	0.100375	3505.57	-0.139335	0.0789522	-1.7648	0.0775967	0.396643
ENSMUSG00000025384	Faap100	MGI Symbol	protein_coding	Fanconi anemia core complex associated protein 100 [Source:MGI Symbol;Acc:MGI:1919135]	90.2197	0.0892285	0.15196	0.587185	0.557079	0.982052	90.2197	-0.0870438	0.188644	-0.461418	0.644498	0.987892	90.2197	0.176272	0.166506	1.05865	0.289758	0.722398	151.148	0.0268229	0.160097	0.167542	0.866943	0.971108	151.148	-0.0352677	0.198887	-0.177325	0.859253	0.969792	151.148	0.0620906	0.174665	0.355484	0.722227	0.92618
ENSMUSG00000025393	Atp5b	MGI Symbol	protein_coding	ATP synthase, H+ transporting mitochondrial F1 complex, beta subunit [Source:MGI Symbol;Acc:MGI:107801]	19682.7	-0.0707309	0.064758	-1.09223	0.27473	0.919139	19682.7	-0.0428983	0.0785522	-0.546112	0.584989	0.981275	19682.7	-0.0278326	0.0700013	-0.397601	0.690924	0.933422	21855.4	-0.112047	0.0690848	-1.62188	0.104829	0.532644	21855.4	-0.0713989	0.0851626	-0.838383	0.401815	0.824571	21855.4	-0.0406484	0.0748599	-0.542993	0.587135	0.878045
ENSMUSG00000025395	Prim1	MGI Symbol	protein_coding	DNA primase, p49 subunit [Source:MGI Symbol;Acc:MGI:97757]	157.996	-0.0927699	0.129897	-0.714181	0.475115	0.973506	157.996	-0.293631	0.159533	-1.84056	0.0656855	0.683738	157.996	0.200861	0.141516	1.41935	0.155798	0.561583	182.916	-0.317144	0.173046	-1.83271	0.0668457	0.444763	182.916	0.0336163	0.213189	0.157683	0.874706	0.971893	182.916	-0.35076	0.187858	-1.86716	0.0618798	0.3542
ENSMUSG00000025400	Tac2	MGI Symbol	protein_coding	tachykinin 2 [Source:MGI Symbol;Acc:MGI:98476]	439.498	0.395042	0.259251	1.52378	0.127564	0.817757	439.498	0.0373387	0.314486	0.118729	0.90549	0.998676	439.498	0.357703	0.280236	1.27643	0.201802	0.626831	150.757	0.154099	0.24522	0.62841	0.529735	0.881925	150.757	-0.00521642	0.302379	-0.0172513	0.986236	0.99752	150.757	0.159315	0.265756	0.59948	0.548853	0.859722
ENSMUSG00000025402	Nab2	MGI Symbol	protein_coding	Ngfi-A binding protein 2 [Source:MGI Symbol;Acc:MGI:107563]	297.509	0.132112	0.0936597	1.41056	0.158375	0.854217	297.509	0.141495	0.114963	1.23079	0.218401	0.901981	297.509	-0.00938287	0.101831	-0.0921417	0.926585	0.988222	189.009	-0.0792372	0.11807	-0.671102	0.502155	0.870783	189.009	0.176258	0.145878	1.20825	0.22695	0.714915	189.009	-0.255495	0.128307	-1.99129	0.0464495	0.303918
ENSMUSG00000025403	Shmt2	MGI Symbol	protein_coding	serine hydroxymethyltransferase 2 (mitochondrial) [Source:MGI Symbol;Acc:MGI:1277989]	156.902	-0.0969114	0.124364	-0.779256	0.435829	0.966692	156.902	-0.0551515	0.153133	-0.360155	0.718731	0.992324	156.902	-0.0417598	0.135632	-0.30789	0.758166	0.951056	321.049	-0.19684	0.112658	-1.74723	0.0805966	0.481426	321.049	-0.115281	0.139429	-0.826808	0.408346	0.827595	321.049	-0.0815587	0.122646	-0.664991	0.506056	0.837301
ENSMUSG00000025404	R3hdm2	MGI Symbol	protein_coding	R3H domain containing 2 [Source:MGI Symbol;Acc:MGI:1919000]	1112.98	-0.0240417	0.0670829	-0.358388	0.720053	0.992235	1112.98	-0.106266	0.0816239	-1.30189	0.192953	0.886402	1112.98	0.0822239	0.0726432	1.13189	0.257682	0.688825	1019.14	0.0915729	0.0780956	1.17257	0.240967	0.715799	1019.14	-0.055475	0.096369	-0.575652	0.564851	0.884472	1019.14	0.147048	0.0846588	1.73695	0.0823965	0.407176
ENSMUSG00000025408	Ddit3	MGI Symbol	protein_coding	DNA-damage inducible transcript 3 [Source:MGI Symbol;Acc:MGI:109247]	630.069	0.0523722	0.0785396	0.666825	0.504884	0.974509	630.069	0.055979	0.0951097	0.588572	0.556148	0.976349	630.069	-0.00360675	0.0847149	-0.0425751	0.96604	0.99283	428.076	0.205422	0.105132	1.95395	0.0507066	0.390244	428.076	0.0792522	0.129671	0.611178	0.541082	0.876178	428.076	0.12617	0.113943	1.10731	0.268162	0.677647
ENSMUSG00000025409	Mbd6	MGI Symbol	protein_coding	methyl-CpG binding domain protein 6 [Source:MGI Symbol;Acc:MGI:106378]	136.642	0.0510021	0.163247	0.312422	0.75472	0.996409	136.642	0.162857	0.197718	0.82368	0.410121	0.952791	136.642	-0.111854	0.175972	-0.635639	0.525012	0.870586	100.352	-0.0203121	0.163621	-0.124141	0.901203	0.979294	100.352	0.169754	0.200932	0.844832	0.398205	0.822636	100.352	-0.190066	0.176555	-1.07653	0.281691	0.689047
ENSMUSG00000025410	Dctn2	MGI Symbol	protein_coding	dynactin 2 [Source:MGI Symbol;Acc:MGI:107733]	2234.41	0.0241328	0.0685297	0.352151	0.724725	0.992235	2234.41	-0.13096	0.0835378	-1.56768	0.116956	0.795167	2234.41	0.155093	0.0743018	2.08734	0.0368572	0.279443	2561.44	-0.0304182	0.0638815	-0.476166	0.633956	0.917387	2561.44	0.0114527	0.0788391	0.145267	0.8845	0.973125	2561.44	-0.0418709	0.0692755	-0.604412	0.54557	0.858648
ENSMUSG00000025413	Ttc4	MGI Symbol	protein_coding	tetratricopeptide repeat domain 4 [Source:MGI Symbol;Acc:MGI:1919604]	624.433	0.0378392	0.086225	0.438843	0.660776	0.984974	624.433	-0.0122208	0.105557	-0.115774	0.907831	0.998676	624.433	0.05006	0.0936732	0.534411	0.593057	0.897116	642.056	-0.0529505	0.100876	-0.524904	0.59965	0.908187	642.056	0.202002	0.12447	1.6229	0.104612	0.563764	642.056	-0.254952	0.109325	-2.33205	0.0196981	0.191903
ENSMUSG00000025417	Pip4k2c	MGI Symbol	protein_coding	phosphatidylinositol-5-phosphate 4-kinase, type II, gamma [Source:MGI Symbol;Acc:MGI:2152214]	282.71	0.120869	0.109673	1.10209	0.270422	0.917127	282.71	0.0207066	0.135386	0.152945	0.878442	0.997793	282.71	0.100163	0.119832	0.835856	0.403236	0.805728	332.959	-0.120394	0.0985642	-1.22148	0.221906	0.698603	332.959	-0.0175737	0.122384	-0.143595	0.88582	0.973125	332.959	-0.10282	0.107514	-0.956345	0.338898	0.735602
ENSMUSG00000025420	Katnal2	MGI Symbol	protein_coding	katanin p60 subunit A-like 2 [Source:MGI Symbol;Acc:MGI:1924234]	81.8818	-0.131357	0.203078	-0.646829	0.517743	0.977062	81.8818	-0.222766	0.250236	-0.890224	0.373345	0.952791	81.8818	0.0914091	0.221875	0.411985	0.68035	0.929701	126.528	-0.0166475	0.247884	-0.0671585	0.946456	0.988755	126.528	-0.628037	0.307833	-2.04019	0.0413314	0.403597	126.528	0.61139	0.27038	2.26123	0.0237452	0.214385
ENSMUSG00000025421	Hdhd2	MGI Symbol	protein_coding	haloacid dehalogenase-like hydrolase domain containing 2 [Source:MGI Symbol;Acc:MGI:1924237]	193.477	-0.0176258	0.11684	-0.150854	0.880091	0.998075	193.477	0.0974612	0.142822	0.682397	0.494988	0.968169	193.477	-0.115087	0.126841	-0.907336	0.364229	0.783358	325.943	-0.0337448	0.116345	-0.290041	0.771785	0.95413	325.943	-0.0497109	0.143656	-0.34604	0.729312	0.933671	325.943	0.0159662	0.12638	0.126335	0.899467	0.976484
ENSMUSG00000025422	Agap2	MGI Symbol	protein_coding	ArfGAP with GTPase domain, ankyrin repeat and PH domain 2 [Source:MGI Symbol;Acc:MGI:3580016]	476.032	0.154838	0.113003	1.37021	0.170621	0.867327	476.032	0.0897311	0.136784	0.656005	0.511821	0.9685	476.032	0.0651073	0.121747	0.534778	0.592804	0.897116	287.513	0.102569	0.146014	0.702458	0.482393	0.863552	287.513	0.174818	0.179228	0.975393	0.329365	0.784617	287.513	-0.072249	0.157286	-0.459348	0.645984	0.901339
ENSMUSG00000025423	Pias2	MGI Symbol	protein_coding	protein inhibitor of activated STAT 2 [Source:MGI Symbol;Acc:MGI:1096566]	601.665	0.0426099	0.0800928	0.532007	0.594721	0.983826	601.665	-0.143139	0.0983367	-1.4556	0.145503	0.839499	601.665	0.185749	0.0871966	2.13023	0.0331525	0.265651	648.386	-0.154395	0.120646	-1.27974	0.200638	0.670352	648.386	-0.532439	0.149342	-3.56524	0.00036352	0.0421872	648.386	0.378044	0.131268	2.87994	0.00397747	0.0749638
ENSMUSG00000025425	St8sia5	MGI Symbol	protein_coding	ST8 alpha-N-acetyl-neuraminide alpha-2,8-sialyltransferase 5 [Source:MGI Symbol;Acc:MGI:109243]	206.139	0.0659526	0.275439	0.239446	0.81076	0.996872	206.139	-0.294246	0.335157	-0.877934	0.37998	0.952791	206.139	0.360198	0.298414	1.20704	0.227416	0.65642	285.125	0.0675529	0.14361	0.470392	0.638075	0.918536	285.125	0.0171208	0.177691	0.0963518	0.923241	0.980952	285.125	0.0504321	0.156058	0.323163	0.746572	0.932975
ENSMUSG00000025427	Rnf165	MGI Symbol	protein_coding	ring finger protein 165 [Source:MGI Symbol;Acc:MGI:2444521]	1081.47	0.072243	0.0638366	1.13169	0.257766	0.908567	1081.47	-0.0361662	0.0777172	-0.465357	0.641676	0.987892	1081.47	0.108409	0.0689846	1.5715	0.116067	0.494944	574.717	-0.0664616	0.0994513	-0.668284	0.503953	0.87145	574.717	0.0129798	0.122981	0.105544	0.915944	0.979654	574.717	-0.0794415	0.108148	-0.734566	0.462604	0.816769
ENSMUSG00000025428	Atp5a1	MGI Symbol	protein_coding	ATP synthase, H+ transporting, mitochondrial F1 complex, alpha subunit 1 [Source:MGI Symbol;Acc:MGI:88115]	12953.4	-0.0263884	0.0401228	-0.657692	0.510736	0.974805	12953.4	-0.0478713	0.0487215	-0.98255	0.325829	0.942955	12953.4	0.0214828	0.0433956	0.495046	0.620567	0.908667	17471.4	-0.121136	0.0493507	-2.45459	0.0141047	0.211083	17471.4	-0.0958975	0.0608478	-1.57602	0.115021	0.580766	17471.4	-0.0252382	0.0534903	-0.471827	0.63705	0.8971
ENSMUSG00000025429	Pstpip2	MGI Symbol	protein_coding	proline-serine-threonine phosphatase-interacting protein 2 [Source:MGI Symbol;Acc:MGI:1335088]	47.5446	0.459433	0.21401	2.14679	0.0318102	0.571538	47.5446	0.138863	0.272002	0.51052	0.609687	0.98501	47.5446	0.320571	0.236845	1.3535	0.175895	0.592357	19.0342	-0.00405743	0.496953	-0.00816462	0.993486	0.998861	19.0342	0.0869324	0.617555	0.140769	0.888053		19.0342	-0.0909899	0.541728	-0.167962	0.866613	0.966451
ENSMUSG00000025436	Atp23	MGI Symbol	protein_coding	ATP23 metallopeptidase and ATP synthase assembly factor homolog [Source:MGI Symbol;Acc:MGI:1916984]	256.703	-0.0311328	0.104044	-0.299227	0.764767	0.996872	256.703	-0.0148706	0.126619	-0.117443	0.906509	0.998676	256.703	-0.0162622	0.112657	-0.144352	0.885223	0.979488	288.896	0.113624	0.137058	0.829027	0.407089	0.830042	288.896	0.019193	0.168937	0.11361	0.909547	0.977188	288.896	0.0944314	0.148565	0.635622	0.525023	0.847729
ENSMUSG00000025437	Usp33	MGI Symbol	protein_coding	ubiquitin specific peptidase 33 [Source:MGI Symbol;Acc:MGI:2159711]	124.662	-0.138301	0.140564	-0.983895	0.325167	0.93462	124.662	-0.123167	0.175598	-0.701412	0.483046	0.964099	124.662	-0.0151341	0.15496	-0.097664	0.922199	0.987901	97.0712	-0.20639	0.184402	-1.11924	0.263039	0.736004	97.0712	-0.576763	0.231097	-2.49576	0.0125689	0.246148	97.0712	0.370373	0.203787	1.81745	0.0691485	0.373884
ENSMUSG00000025439	Clns1a	MGI Symbol	protein_coding	chloride channel, nucleotide-sensitive, 1A [Source:MGI Symbol;Acc:MGI:109638]	1123.31	-0.0701955	0.0841199	-0.834469	0.404017	0.962038	1123.31	-0.006947	0.102379	-0.0678558	0.9459	0.999505	1123.31	-0.0632485	0.0911191	-0.69413	0.487601	0.85628	1245.87	0.0765008	0.0902719	0.847448	0.396745	0.824843	1245.87	0.229491	0.111359	2.06082	0.03932	0.39299	1245.87	-0.152991	0.0978606	-1.56335	0.11797	0.481708
ENSMUSG00000025451	Paip1	MGI Symbol	protein_coding	polyadenylate binding protein-interacting protein 1 [Source:MGI Symbol;Acc:MGI:2384993]	280.345	0.131315	0.101744	1.29064	0.196829	0.885043	280.345	0.218893	0.122972	1.78003	0.0750706	0.712332	280.345	-0.0875782	0.10947	-0.80002	0.423699	0.820167	382.026	0.0451461	0.109423	0.412582	0.679913	0.925192	382.026	0.194546	0.134243	1.4492	0.147281	0.627454	382.026	-0.1494	0.117958	-1.26655	0.205316	0.607091
ENSMUSG00000025464	Paox	MGI Symbol	protein_coding	polyamine oxidase (exo-N4-amino) [Source:MGI Symbol;Acc:MGI:1916983]	74.278	0.0590355	0.176923	0.333679	0.738622	0.992235	74.278	-0.159959	0.218224	-0.733003	0.463556	0.961119	74.278	0.218995	0.192893	1.13532	0.256243	0.688018	134.425	-0.0825457	0.132334	-0.623768	0.53278	0.882131	134.425	-0.385398	0.164354	-2.34493	0.0190305	0.290702	134.425	0.302852	0.144288	2.09894	0.035822	0.264463
ENSMUSG00000025465	Echs1	MGI Symbol	protein_coding	enoyl Coenzyme A hydratase, short chain, 1, mitochondrial [Source:MGI Symbol;Acc:MGI:2136460]	1226.65	0.0583309	0.0704651	0.827799	0.407784	0.963432	1226.65	0.0458458	0.0858658	0.533924	0.593394	0.98335	1226.65	0.0124851	0.0763269	0.163575	0.870066	0.976949	4105.95	0.0550106	0.0670805	0.820068	0.412177	0.831602	4105.95	0.0670805	0.082743	0.810709	0.417533	0.830714	4105.95	-0.0120699	0.0727313	-0.165952	0.868195	0.96689
ENSMUSG00000025466	Fuom	MGI Symbol	protein_coding	fucose mutarotase [Source:MGI Symbol;Acc:MGI:1916314]	1931.68	0.0168549	0.0904148	0.186417	0.852118	0.997048	1931.68	0.0252463	0.1095	0.23056	0.817657	0.99709	1931.68	-0.00839145	0.0976129	-0.0859666	0.931493	0.988848	1730.54	-0.0221657	0.0808297	-0.274227	0.78391	0.958921	1730.54	0.0804421	0.099449	0.808878	0.418585	0.831161	1730.54	-0.102608	0.0874476	-1.17336	0.24065	0.650897
ENSMUSG00000025468	Caly	MGI Symbol	protein_coding	calcyon neuron-specific vesicular protein [Source:MGI Symbol;Acc:MGI:1915816]	10601.5	-0.0332075	0.0676864	-0.490608	0.623703	0.984496	10601.5	0.105617	0.0820649	1.287	0.198095	0.892238	10601.5	-0.138825	0.0731407	-1.89805	0.0576894	0.350386	3665.59	-0.0858734	0.0689049	-1.24626	0.212669	0.68866	3665.59	0.178371	0.0848918	2.10116	0.0356268	0.378005	3665.59	-0.264245	0.0746531	-3.53964	0.000400679	0.0161431
ENSMUSG00000025470	Zfp511	MGI Symbol	protein_coding	zinc finger protein 511 [Source:MGI Symbol;Acc:MGI:1917002]	525.532	-0.106502	0.0868849	-1.22578	0.220281	0.898192	525.532	0.0923216	0.105428	0.875686	0.381201	0.952791	525.532	-0.198824	0.0938965	-2.11748	0.0342195	0.269139	370.924	-0.097512	0.11292	-0.863546	0.387837	0.82041	370.924	0.146993	0.138933	1.05801	0.29005	0.764257	370.924	-0.244505	0.122208	-2.00072	0.0454229	0.301223
ENSMUSG00000025474	Tubgcp2	MGI Symbol	protein_coding	tubulin, gamma complex associated protein 2 [Source:MGI Symbol;Acc:MGI:1921487]	306.632	-0.0129689	0.135044	-0.0960343	0.923493	0.998102	306.632	0.00426016	0.164648	0.0258743	0.979358	0.999505	306.632	-0.0172291	0.146389	-0.117694	0.90631	0.984288	354.274	-0.0713236	0.116741	-0.610957	0.541228	0.885204	354.274	0.00677981	0.144442	0.046938	0.962563	0.991196	354.274	-0.0781034	0.126983	-0.61507	0.538508	0.855008
ENSMUSG00000025475	Adgra1	MGI Symbol	protein_coding	adhesion G protein-coupled receptor A1 [Source:MGI Symbol;Acc:MGI:1277167]	785.077	0.231524	0.249233	0.928945	0.352918	0.944133	785.077	-0.351436	0.30231	-1.1625	0.245031	0.917267	785.077	0.58296	0.269399	2.16393	0.0304698	0.254408	755.064	0.113744	0.122589	0.927853	0.353484	0.798913	755.064	-0.0468176	0.15112	-0.309805	0.756709	0.941846	755.064	0.160562	0.132758	1.20943	0.226496	0.63581
ENSMUSG00000025477	Inpp5a	MGI Symbol	protein_coding	inositol polyphosphate-5-phosphatase A [Source:MGI Symbol;Acc:MGI:2686961]	589.94	-0.0416135	0.0843291	-0.493465	0.621684	0.984496	589.94	-0.28887	0.104296	-2.7697	0.00561074	0.30707	589.94	0.247256	0.0923655	2.67693	0.00743002	0.111438	632.441	0.0195933	0.107887	0.181609	0.855889	0.96976	632.441	-0.0491458	0.133816	-0.367264	0.713422	0.927312	632.441	0.0687391	0.117424	0.585392	0.558284	0.864022
ENSMUSG00000025478	Dpysl4	MGI Symbol	protein_coding	dihydropyrimidinase-like 4 [Source:MGI Symbol;Acc:MGI:1349764]	235.026	0.227101	0.118678	1.91359	0.0556728	0.679507	235.026	-0.18642	0.147052	-1.26771	0.204901	0.894524	235.026	0.413521	0.129851	3.18457	0.00144969	0.0414179	181.07	0.026447	0.16315	0.162102	0.871225	0.972098	181.07	-0.131901	0.202125	-0.652568	0.514035	0.86663	181.07	0.158348	0.177342	0.892896	0.371913	0.75826
ENSMUSG00000025481	Urah	MGI Symbol	protein_coding	urate (5-hydroxyiso-) hydrolase [Source:MGI Symbol;Acc:MGI:1916142]	12.3362	-0.179059	0.312546	-0.572904	0.56671	0.982143	12.3362	-0.582039	0.373439	-1.55859	0.119093	0.797574	12.3362	0.40298	0.334386	1.20513	0.228152	0.656849	41.2522	0.101629	0.260616	0.389958	0.696568	0.929719	41.2522	-0.0344927	0.320552	-0.107604	0.91431	0.978538	41.2522	0.136122	0.283173	0.480702	0.630728	0.894896
ENSMUSG00000025484	Bet1l	MGI Symbol	protein_coding	Bet1 golgi vesicular membrane trafficking protein like [Source:MGI Symbol;Acc:MGI:1913128]	254.255	0.0819803	0.0886021	0.925264	0.354829	0.944164	254.255	0.130979	0.10836	1.20874	0.226762	0.908392	254.255	-0.0489988	0.0959708	-0.51056	0.609659	0.90376	292.371	0.112731	0.10787	1.04506	0.295995	0.758116	292.371	0.203867	0.133398	1.52827	0.126447	0.598566	292.371	-0.0911361	0.117236	-0.777373	0.436939	0.799448
ENSMUSG00000025485	Ric8a	MGI Symbol	protein_coding	RIC8 guanine nucleotide exchange factor A [Source:MGI Symbol;Acc:MGI:2141866]	433.535	-0.110146	0.081711	-1.34799	0.177662	0.87107	433.535	-0.0650533	0.100901	-0.644722	0.519107	0.968868	433.535	-0.0450922	0.0894821	-0.503925	0.614314	0.905356	570.736	-0.000708281	0.0797139	-0.00888529	0.992911	0.998739	570.736	-0.194788	0.0992658	-1.96228	0.0497294	0.441625	570.736	0.194079	0.0871464	2.22705	0.0259439	0.22422
ENSMUSG00000025486	Sirt3	MGI Symbol	protein_coding	sirtuin 3 [Source:MGI Symbol;Acc:MGI:1927665]	738.1	-0.0968471	0.114783	-0.843744	0.398812	0.959378	738.1	-0.275799	0.13987	-1.97182	0.0486296	0.630134	738.1	0.178952	0.124517	1.43717	0.15067	0.554739	973.537	0.0443487	0.116795	0.379713	0.704159	0.932849	973.537	-0.130065	0.144274	-0.901512	0.367316	0.807555	973.537	0.174413	0.126809	1.37541	0.169006	0.564331
ENSMUSG00000025487	Psmd13	MGI Symbol	protein_coding	proteasome (prosome, macropain) 26S subunit, non-ATPase, 13 [Source:MGI Symbol;Acc:MGI:1345192]	1216.29	-0.0277946	0.0753739	-0.368756	0.71231	0.991343	1216.29	-0.0199967	0.0919019	-0.217587	0.827751	0.99709	1216.29	-0.0077979	0.0817182	-0.0954243	0.923978	0.987995	1620.23	-0.0344828	0.0857722	-0.402028	0.687664	0.92737	1620.23	-0.00847903	0.105828	-0.080121	0.936141	0.984978	1620.23	-0.0260038	0.0930068	-0.27959	0.779792	0.943505
ENSMUSG00000025488	Cox8b	MGI Symbol	protein_coding	cytochrome c oxidase subunit 8B [Source:MGI Symbol;Acc:MGI:105958]	19.1169	-1.08856	0.320895	-3.39225	0.000693205	0.0859869	19.1169	-0.103165	0.373486	-0.276223	0.782377	0.995219	19.1169	-0.985391	0.339817	-2.89977	0.00373435	0.0743257	48.1589	-0.730416	0.315642	-2.31407	0.020664	0.257849	48.1589	0.180506	0.382665	0.471707	0.637136	0.905723	48.1589	-0.910922	0.338067	-2.6945	0.00704938	0.103302
ENSMUSG00000025491	Ifitm1	MGI Symbol	protein_coding	interferon induced transmembrane protein 1 [Source:MGI Symbol;Acc:MGI:1915963]	71.7556	-0.0919178	0.195119	-0.471085	0.63758	0.984974	71.7556	-1.14283	0.237915	-4.80355	1.5588e-06	0.00169434	71.7556	1.05092	0.213191	4.92945	8.246e-07	0.000213834	24.921	0.151004	0.347926	0.434011	0.664281	0.923036	24.921	-0.834382	0.434756	-1.9192	0.0549595	0.456794	24.921	0.985386	0.381341	2.584	0.00976608	0.125992
ENSMUSG00000025492	Ifitm3	MGI Symbol	protein_coding	interferon induced transmembrane protein 3 [Source:MGI Symbol;Acc:MGI:1913391]	982.767	1.19427	0.243524	4.90412	9.38488e-07	0.000634244	982.767	0.0989346	0.29538	0.33494	0.73767	0.993255	982.767	1.09533	0.263176	4.16198	3.15493e-05	0.00317142	2485.64	1.63793	0.301627	5.4303	5.6259e-08	2.58803e-05	2485.64	0.101015	0.371855	0.27165	0.785891	0.949049	2485.64	1.53691	0.32681	4.70277	2.56651e-06	0.000385906
ENSMUSG00000025494	Sigirr	MGI Symbol	protein_coding	single immunoglobulin and toll-interleukin 1 receptor (TIR) domain [Source:MGI Symbol;Acc:MGI:1344402]	29.1761	0.659422	0.278812	2.36511	0.0180247	0.458712	29.1761	-0.223352	0.344499	-0.648338	0.516766	0.9685	29.1761	0.882774	0.302634	2.91697	0.00353452	0.0721839	21.2542	0.252232	0.366414	0.68838	0.491214	0.866271	21.2542	-0.990609	0.462214	-2.14318	0.0320985	0.36329	21.2542	1.24284	0.405961	3.06148	0.00220248	0.0519071
ENSMUSG00000025495	Ptdss2	MGI Symbol	protein_coding	phosphatidylserine synthase 2 [Source:MGI Symbol;Acc:MGI:1351664]	689.255	0.0896596	0.0676902	1.32456	0.185318	0.878007	689.255	0.0344605	0.0834177	0.413107	0.679528	0.98967	689.255	0.0551992	0.0738106	0.747849	0.454551	0.839002	1209.08	-0.00442754	0.0611107	-0.0724511	0.942243	0.988252	1209.08	-0.0431649	0.0757598	-0.56976	0.568841	0.886087	1209.08	0.0387374	0.0665084	0.582443	0.560268	0.864686
ENSMUSG00000025498	Irf7	MGI Symbol	protein_coding	interferon regulatory factor 7 [Source:MGI Symbol;Acc:MGI:1859212]	61.8677	1.25168	0.320358	3.90712	9.34027e-05	0.0224252	61.8677	-0.172902	0.401246	-0.430912	0.666533	0.98967	61.8677	1.42458	0.352105	4.04589	5.21243e-05	0.00450561	56.7552	1.7319	0.37152	4.66165	3.13677e-06	0.000662718	56.7552	-0.313435	0.468537	-0.668965	0.503518	0.864049	56.7552	2.04533	0.408826	5.00294	5.64633e-07	0.000109771
ENSMUSG00000025499	Hras	MGI Symbol	protein_coding	Harvey rat sarcoma virus oncogene [Source:MGI Symbol;Acc:MGI:96224]	7366.57	-0.126202	0.0808701	-1.56055	0.11863	0.808539	7366.57	0.222621	0.0980436	2.27063	0.0231694	0.494469	7366.57	-0.348823	0.0873831	-3.99188	6.55526e-05	0.00520863	3893.32	-0.0715783	0.0679069	-1.05406	0.291854	0.754261	3893.32	0.161492	0.0836861	1.92974	0.0536396	0.451549	3893.32	-0.23307	0.0735779	-3.16767	0.00153667	0.0414924
ENSMUSG00000025503	Taldo1	MGI Symbol	protein_coding	transaldolase 1 [Source:MGI Symbol;Acc:MGI:1274789]	3536.89	-0.0727525	0.0683682	-1.06413	0.287271	0.922184	3536.89	0.152215	0.0829393	1.83526	0.0664678	0.684446	3536.89	-0.224967	0.0738892	-3.04466	0.00232945	0.0560829	4297.43	0.000552823	0.0556208	0.00993914	0.99207	0.998509	4297.43	0.0716926	0.0685405	1.04599	0.295566	0.765424	4297.43	-0.0711398	0.0602475	-1.18079	0.237685	0.647785
ENSMUSG00000025505	Tmem80	MGI Symbol	protein_coding	transmembrane protein 80 [Source:MGI Symbol;Acc:MGI:1918698]	594.523	-0.0778186	0.0597296	-1.30285	0.192626	0.882031	594.523	0.150947	0.0728279	2.07265	0.0382047	0.582816	594.523	-0.228766	0.064628	-3.53973	0.000400538	0.0176096	832.656	-0.0960436	0.0699899	-1.37225	0.169985	0.632471	832.656	-0.0620077	0.086397	-0.717707	0.472938	0.855035	832.656	-0.0340359	0.0759367	-0.448214	0.653999	0.904018
ENSMUSG00000025507	Pidd1	MGI Symbol	protein_coding	p53 induced death domain protein 1 [Source:MGI Symbol;Acc:MGI:1889507]	7.12079	-0.156028	0.554114	-0.281582	0.778264	0.996872	7.12079	0.431192	0.681735	0.632491	0.527066	0.970998	7.12079	-0.58722	0.607078	-0.967289	0.3334
ENSMUSG00000025508	Rplp2	MGI Symbol	protein_coding	ribosomal protein, large P2 [Source:MGI Symbol;Acc:MGI:1914436]	7912.16	-0.0267845	0.121282	-0.220846	0.825213	0.996872	7912.16	0.0706313	0.146996	0.480497	0.630874	0.98742	7912.16	-0.0974158	0.131027	-0.743479	0.457192	0.841146	6252.96	0.0533135	0.091799	0.580763	0.5614	0.892902	6252.96	0.093292	0.11308	0.825012	0.409365	0.827595	6252.96	-0.0399785	0.0994013	-0.402193	0.687542	0.913573
ENSMUSG00000025509	Pnpla2	MGI Symbol	protein_coding	patatin-like phospholipase domain containing 2 [Source:MGI Symbol;Acc:MGI:1914103]	203.69	0.312446	0.115063	2.71544	0.0066187	0.292756	203.69	0.15337	0.143373	1.06973	0.284742	0.927386	203.69	0.159076	0.125933	1.26319	0.206523	0.632904	791.582	0.307983	0.103963	2.96245	0.00305206	0.0921173	791.582	0.286467	0.128602	2.22755	0.0259108	0.334632	791.582	0.0215162	0.112761	0.190812	0.848673	0.962361
ENSMUSG00000025510	Cd151	MGI Symbol	protein_coding	CD151 antigen [Source:MGI Symbol;Acc:MGI:1096360]	84.5313	0.150478	0.170035	0.884981	0.376167	0.950844	84.5313	-0.107032	0.208244	-0.513975	0.60727	0.984924	84.5313	0.25751	0.184872	1.39291	0.163648	0.575352	356.027	0.518086	0.130195	3.97932	6.91114e-05	0.00644463	356.027	0.281137	0.160142	1.75555	0.0791648	0.51558	356.027	0.236949	0.140289	1.68901	0.0912179	0.428237
ENSMUSG00000025511	Tspan4	MGI Symbol	protein_coding	tetraspanin 4 [Source:MGI Symbol;Acc:MGI:1928097]	224.533	-0.0324012	0.135089	-0.239851	0.810446	0.996872	224.533	-0.686213	0.166981	-4.10953	3.96472e-05	0.0180861	224.533	0.653812	0.148232	4.41073	1.03024e-05	0.00136549	499.776	0.112232	0.136943	0.81955	0.412473	0.831686	499.776	-0.700631	0.169682	-4.12909	3.64207e-05	0.0119373	499.776	0.812862	0.149184	5.44872	5.07328e-08	1.80977e-05
ENSMUSG00000025512	Chid1	MGI Symbol	protein_coding	chitinase domain containing 1 [Source:MGI Symbol;Acc:MGI:1915288]	754.272	0.0753503	0.0718115	1.04928	0.29405	0.926599	754.272	0.199794	0.087809	2.27532	0.0228867	0.49146	754.272	-0.124443	0.0778522	-1.59846	0.109942	0.483219	836.452	0.00315134	0.0878194	0.0358843	0.971375	0.993971	836.452	0.0959279	0.108545	0.883763	0.376824	0.813383	836.452	-0.0927765	0.0954051	-0.972448	0.330828	0.728986
ENSMUSG00000025521	Tmem192	MGI Symbol	protein_coding	transmembrane protein 192 [Source:MGI Symbol;Acc:MGI:1920317]	795.342	-0.0839255	0.092398	-0.908304	0.363718	0.949261	795.342	0.0943637	0.112145	0.841444	0.400099	0.952791	795.342	-0.178289	0.0999026	-1.78463	0.0743214	0.399079	708.076	0.169044	0.0912826	1.85188	0.0640431	0.438045	708.076	0.0929539	0.112571	0.825736	0.408954	0.827595	708.076	0.0760904	0.0989705	0.76882	0.442	0.802499
ENSMUSG00000025525	Apool	MGI Symbol	protein_coding	apolipoprotein O-like [Source:MGI Symbol;Acc:MGI:1915367]	206.945	-0.087964	0.105039	-0.837444	0.402343	0.961737	206.945	-0.0596371	0.127343	-0.468319	0.639557	0.987892	206.945	-0.028327	0.113171	-0.250302	0.802354	0.961665	283.753	0.0252768	0.143097	0.176642	0.85979	0.970008	283.753	0.146597	0.176318	0.831435	0.405728	0.826949	283.753	-0.12132	0.155016	-0.782628	0.433845	0.797541
ENSMUSG00000025529	Zfp711	MGI Symbol	protein_coding	zinc finger protein 711 [Source:MGI Symbol;Acc:MGI:3045342]	86.992	-0.224562	0.197749	-1.13559	0.256126	0.908416	86.992	-0.193207	0.241884	-0.798759	0.42443	0.952791	86.992	-0.0313555	0.215459	-0.145529	0.884293	0.979085	37.6341	0.619357	0.384852	1.60934	0.107542	0.538	37.6341	0.592928	0.473821	1.25138	0.210797	0.700443	37.6341	0.0264292	0.414378	0.0637804	0.949145	0.989584
ENSMUSG00000025531	Chm	MGI Symbol	protein_coding	choroidermia (RAB escort protein 1) [Source:MGI Symbol;Acc:MGI:892979]	665.52	0.0984656	0.0809783	1.21595	0.224004	0.899182	665.52	0.119936	0.0983319	1.2197	0.222577	0.905142	665.52	-0.0214701	0.087422	-0.245592	0.805998	0.962964	625.783	0.260993	0.096575	2.70249	0.00688225	0.145284	625.783	0.230731	0.119187	1.93588	0.0528824	0.449586	625.783	0.0302616	0.104686	0.289069	0.772529	0.941022
ENSMUSG00000025532	Crcp	MGI Symbol	protein_coding	calcitonin gene-related peptide-receptor component protein [Source:MGI Symbol;Acc:MGI:1100818]	760.639	0.0295688	0.0826923	0.357577	0.72066	0.992235	760.639	-0.0267851	0.100871	-0.265537	0.790596	0.995653	760.639	0.0563539	0.0896377	0.628685	0.529555	0.873268	570.052	0.157559	0.104493	1.50785	0.131594	0.576418	570.052	-0.0725917	0.129097	-0.562305	0.573908	0.886468	570.052	0.230151	0.11336	2.03026	0.0423303	0.289997
ENSMUSG00000025533	Asl	MGI Symbol	protein_coding	argininosuccinate lyase [Source:MGI Symbol;Acc:MGI:88084]	277.63	0.08937	0.103491	0.863556	0.387832	0.95506	277.63	-0.111513	0.127807	-0.872511	0.38293	0.952791	277.63	0.200883	0.113043	1.77706	0.0755586	0.40321	335.04	-0.0560675	0.117072	-0.478916	0.631999	0.916771	335.04	-0.0424609	0.145052	-0.292728	0.76973	0.945189	335.04	-0.0136066	0.127537	-0.106688	0.915037	0.981872
ENSMUSG00000025534	Gusb	MGI Symbol	protein_coding	glucuronidase, beta [Source:MGI Symbol;Acc:MGI:95872]	338.752	0.1719	0.0810553	2.12078	0.0339403	0.5823	338.752	0.0587473	0.0992435	0.591951	0.553883	0.975569	338.752	0.113153	0.088037	1.28529	0.198691	0.623169	592.4	0.0992015	0.0758801	1.30735	0.191095	0.658719	592.4	0.0453737	0.093948	0.482966	0.62912	0.902948	592.4	0.0538278	0.0824319	0.652997	0.513758	0.841496
ENSMUSG00000025537	Phkg1	MGI Symbol	protein_coding	phosphorylase kinase gamma 1 [Source:MGI Symbol;Acc:MGI:97579]	110.481	-0.195121	0.124377	-1.56878	0.116699	0.808539	110.481	-0.192742	0.153896	-1.25241	0.210419	0.894524	110.481	-0.00237887	0.136713	-0.0174004	0.986117	0.996423	637.384	-0.171399	0.131416	-1.30424	0.192151	0.659443	637.384	0.0178255	0.162146	0.109935	0.912461	0.978143	637.384	-0.189224	0.142543	-1.32749	0.184347	0.581869
ENSMUSG00000025538	Sumf2	MGI Symbol	protein_coding	sulfatase modifying factor 2 [Source:MGI Symbol;Acc:MGI:1915152]	277.964	-0.0552739	0.11964	-0.462003	0.644079	0.984974	277.964	-0.129985	0.146956	-0.884519	0.376416	0.952791	277.964	0.0747115	0.130463	0.572663	0.566873	0.887717	522.533	0.076796	0.100655	0.762964	0.445485	0.846769	522.533	0.0946038	0.124306	0.761054	0.446625	0.842879	522.533	-0.0178078	0.109127	-0.163185	0.870373	0.967801
ENSMUSG00000025544	Tm9sf2	MGI Symbol	protein_coding	transmembrane 9 superfamily member 2 [Source:MGI Symbol;Acc:MGI:1915309]	1835.81	0.0105422	0.057532	0.18324	0.85461	0.997143	1835.81	0.0950475	0.0699008	1.35975	0.173909	0.863724	1835.81	-0.0845054	0.0621814	-1.35901	0.174143	0.58958	2602.9	-0.0328492	0.0620295	-0.529573	0.596408	0.906783	2602.9	0.115054	0.0764986	1.50401	0.13258	0.60463	2602.9	-0.147904	0.0672601	-2.19898	0.0278795	0.232733
ENSMUSG00000025545	Clybl	MGI Symbol	protein_coding	citrate lyase beta like [Source:MGI Symbol;Acc:MGI:1916884]	635.542	-0.0960704	0.101175	-0.949543	0.342345	0.939489	635.542	-0.228249	0.123073	-1.85459	0.0636555	0.679341	635.542	0.132178	0.109554	1.20651	0.227619	0.656473	2003.41	-0.0461203	0.0972606	-0.474192	0.635363	0.917786	2003.41	0.317231	0.119849	2.64692	0.00812282	0.200741	2003.41	-0.363351	0.105381	-3.44797	0.000564821	0.020596
ENSMUSG00000025551	Fgf14	MGI Symbol	protein_coding	fibroblast growth factor 14 [Source:MGI Symbol;Acc:MGI:109189]	391.844	0.0744631	0.0841873	0.884494	0.37643	0.950844	391.844	0.095323	0.10258	0.929258	0.352755	0.946499	391.844	-0.0208599	0.0910519	-0.229099	0.818792	0.966652	243.872	0.0663457	0.0996418	0.665843	0.505512	0.871714	243.872	-0.0208109	0.123988	-0.167846	0.866704	0.970572	243.872	0.0871567	0.109167	0.798382	0.424649	0.793041
ENSMUSG00000025555	Farp1	MGI Symbol	protein_coding	FERM, RhoGEF (Arhgef) and pleckstrin domain protein 1 (chondrocyte-derived) [Source:MGI Symbol;Acc:MGI:2446173]	196.659	0.436028	0.120359	3.62273	0.000291511	0.0492519	196.659	0.00629213	0.148484	0.0423758	0.966199	0.999505	196.659	0.429735	0.131096	3.27802	0.00104538	0.0334616	1182.7	0.381879	0.0705678	5.41152	6.24909e-08	2.67721e-05	1182.7	0.0950678	0.0872367	1.08977	0.275815	0.751705	1182.7	0.286811	0.0765532	3.74656	0.000179274	0.00901365
ENSMUSG00000025558	Dock9	MGI Symbol	protein_coding	dedicator of cytokinesis 9 [Source:MGI Symbol;Acc:MGI:106321]	384.754	0.00600982	0.13012	0.0461868	0.963161	0.999013	384.754	-0.236275	0.158321	-1.49238	0.135599	0.82188	384.754	0.242285	0.140942	1.71904	0.0856066	0.426645	247.254	0.255792	0.150639	1.69804	0.0895002	0.502461	247.254	0.281678	0.185791	1.5161	0.129493	0.601259	247.254	-0.0258865	0.163218	-0.158601	0.873983	0.968831
ENSMUSG00000025571	Tnrc6c	MGI Symbol	protein_coding	trinucleotide repeat containing 6C [Source:MGI Symbol;Acc:MGI:2443265]	1113.96	-0.0549748	0.0847459	-0.648701	0.516531	0.977029	1113.96	0.127081	0.102574	1.23893	0.215372	0.898002	1113.96	-0.182056	0.091386	-1.99217	0.0463526	0.313839	820.289	0.0172752	0.083631	0.206565	0.83635	0.967063	820.289	0.150044	0.102932	1.45771	0.144922	0.623648	820.289	-0.132769	0.0905001	-1.46706	0.142359	0.524491
ENSMUSG00000025572	Tmc6	MGI Symbol	protein_coding	transmembrane channel-like gene family 6 [Source:MGI Symbol;Acc:MGI:1098686]	38.3273	0.515616	0.256436	2.0107	0.0443575	0.635314	38.3273	0.28823	0.319725	0.901494	0.367326	0.951489	38.3273	0.227385	0.280088	0.811835	0.416886	0.816511	62.1707	0.0179514	0.212515	0.0844711	0.932682	0.987692	62.1707	0.211055	0.265697	0.794346	0.426994	0.83441	62.1707	-0.193104	0.232523	-0.830473	0.406271	0.781586
ENSMUSG00000025574	Tk1	MGI Symbol	protein_coding	thymidine kinase 1 [Source:MGI Symbol;Acc:MGI:98763]	17.5373	0.491371	0.370917	1.32475	0.185255	0.878007	17.5373	-0.150003	0.455382	-0.3294	0.741853	0.993545	17.5373	0.641374	0.404141	1.58701	0.112511	0.487045	13.9404	-0.469688	0.501678	-0.936235	0.349152		13.9404	-1.04188	0.624918	-1.66722	0.09547		13.9404	0.57219	0.550298	1.03978	0.29844	0.702971
ENSMUSG00000025575	Cant1	MGI Symbol	protein_coding	calcium activated nucleotidase 1 [Source:MGI Symbol;Acc:MGI:1923275]	352.457	0.0253438	0.114612	0.221127	0.824994	0.996872	352.457	-0.00634655	0.139981	-0.0453386	0.963837	0.999505	352.457	0.0316904	0.124497	0.254546	0.799073	0.961513	485.537	0.0168544	0.0814995	0.206804	0.836163	0.967063	485.537	-0.186139	0.10133	-1.83696	0.0662151	0.485843	485.537	0.202993	0.0888758	2.28401	0.0223708	0.206773
ENSMUSG00000025576	Rbfox3	MGI Symbol	protein_coding	RNA binding protein, fox-1 homolog (C. elegans) 3 [Source:MGI Symbol;Acc:MGI:106368]	5084.05	-0.0427025	0.0562824	-0.758719	0.448021	0.968254	5084.05	0.045832	0.068312	0.670921	0.502271	0.9685	5084.05	-0.0885345	0.0608477	-1.45502	0.145664	0.545565	2085.66	-0.150533	0.0761628	-1.97647	0.048102	0.380483	2085.66	-0.00363964	0.0938792	-0.0387694	0.969074	0.993086	2085.66	-0.146893	0.0825157	-1.78019	0.0750454	0.389982
ENSMUSG00000025577	Cbx2	MGI Symbol	protein_coding	chromobox 2 [Source:MGI Symbol;Acc:MGI:88289]	26.0148	-0.180825	0.353629	-0.51134	0.609113	0.983826	26.0148	-0.356885	0.435247	-0.81996	0.412239	0.952791	26.0148	0.17606	0.386896	0.455058	0.649068	0.918012	21.9523	0.250429	0.372685	0.671959	0.50161	0.870326	21.9523	-0.613386	0.471072	-1.30211	0.19288	0.681522	21.9523	0.863815	0.41363	2.08838	0.0367638	0.26884
ENSMUSG00000025578	Cbx8	MGI Symbol	protein_coding	chromobox 8 [Source:MGI Symbol;Acc:MGI:1353589]	135.905	-0.1388	0.154792	-0.896687	0.369886	0.949638	135.905	-0.0802147	0.189809	-0.422608	0.672581	0.98967	135.905	-0.0585851	0.168641	-0.347396	0.728294	0.943368	95.5513	-0.0721275	0.206759	-0.348848	0.727204	0.940875	95.5513	-0.0467197	0.255788	-0.18265	0.855073	0.969184	95.5513	-0.0254078	0.224898	-0.112975	0.910051	0.980007
ENSMUSG00000025579	Gaa	MGI Symbol	protein_coding	glucosidase, alpha, acid [Source:MGI Symbol;Acc:MGI:95609]	3436.1	0.0861426	0.103391	0.833176	0.404745	0.962298	3436.1	0.0596288	0.12545	0.475318	0.63456	0.98742	3436.1	0.0265138	0.11177	0.237217	0.812488	0.965129	2755.72	-0.0135204	0.0880082	-0.153626	0.877904	0.973441	2755.72	-0.0145505	0.108574	-0.134015	0.893391	0.973835	2755.72	0.00103018	0.0954324	0.0107949	0.991387	0.997431
ENSMUSG00000025580	Eif4a3	MGI Symbol	protein_coding	eukaryotic translation initiation factor 4A3 [Source:MGI Symbol;Acc:MGI:1923731]	1157.4	-0.121461	0.0648191	-1.87385	0.0609513	0.700669	1157.4	-0.0330187	0.0790102	-0.417904	0.676017	0.98967	1157.4	-0.0884424	0.0702534	-1.25891	0.208064	0.634331	1538.22	-0.00601199	0.0672549	-0.0893911	0.928771	0.986586	1538.22	0.0571921	0.08296	0.689394	0.490575	0.859815	1538.22	-0.0632041	0.072894	-0.867069	0.385904	0.768318
ENSMUSG00000025582	Nptx1	MGI Symbol	protein_coding	neuronal pentraxin 1 [Source:MGI Symbol;Acc:MGI:107811]	708.278	0.197427	0.342235	0.576878	0.564022	0.982052	708.278	-0.442942	0.415123	-1.06701	0.285966	0.928299	708.278	0.640369	0.369959	1.73092	0.0834661	0.422087	288.074	-0.0134665	0.392612	-0.0342997	0.972638	0.994234	288.074	-0.298406	0.484142	-0.616359	0.537657	0.874745	288.074	0.284939	0.425626	0.669459	0.503203	0.836138
ENSMUSG00000025583	Rptor	MGI Symbol	protein_coding	regulatory associated protein of MTOR, complex 1 [Source:MGI Symbol;Acc:MGI:1921620]	315.275	-0.146223	0.0918695	-1.59164	0.111466	0.802174	315.275	-0.181613	0.112306	-1.61713	0.105851	0.773504	315.275	0.0353897	0.0998848	0.354305	0.72311	0.942086	391.04	-0.0749546	0.106174	-0.705959	0.480214	0.863108	391.04	-0.0452683	0.131085	-0.345335	0.729843	0.933795	391.04	-0.0296863	0.115334	-0.257395	0.796874	0.949044
ENSMUSG00000025584	Pde8a	MGI Symbol	protein_coding	phosphodiesterase 8A [Source:MGI Symbol;Acc:MGI:1277116]	157.048	-0.0279765	0.140911	-0.198541	0.842622	0.996872	157.048	0.422684	0.171263	2.46804	0.0135856	0.412145	157.048	-0.450661	0.152172	-2.96151	0.00306132	0.0666144	141.655	0.119733	0.140702	0.850968	0.394787	0.824206	141.655	0.217275	0.173765	1.2504	0.211154	0.700619	141.655	-0.0975423	0.152226	-0.640774	0.52167	0.845936
ENSMUSG00000025586	Cpeb1	MGI Symbol	protein_coding	cytoplasmic polyadenylation element binding protein 1 [Source:MGI Symbol;Acc:MGI:108442]	288.334	0.179785	0.126203	1.42457	0.154281	0.85149	288.334	-0.197427	0.154721	-1.27602	0.201949	0.894524	288.334	0.377212	0.137253	2.7483	0.00599053	0.0996177	302.309	0.170268	0.13062	1.30354	0.192391	0.659862	302.309	0.394254	0.16158	2.43999	0.0146875	0.263623	302.309	-0.223985	0.141762	-1.58001	0.114104	0.472541
ENSMUSG00000025588	Nat1	MGI Symbol	protein_coding	N-acetyl transferase 1 [Source:MGI Symbol;Acc:MGI:97279]	39.4081	-0.328964	0.239502	-1.37353	0.169587	0.866307	39.4081	-0.284307	0.293993	-0.967052	0.333518	0.942955	39.4081	-0.0446575	0.261929	-0.170495	0.864621	0.975877	327.276	-0.265415	0.162279	-1.63554	0.101935	0.526682	327.276	-0.280665	0.200362	-1.40079	0.161277	0.647081	327.276	0.01525	0.176262	0.0865193	0.931054	0.985878
ENSMUSG00000025591	Tma16	MGI Symbol	protein_coding	translation machinery associated 16 [Source:MGI Symbol;Acc:MGI:1913532]	262.401	0.339426	0.11604	2.92509	0.00344355	0.204618	262.401	0.0446837	0.141442	0.315914	0.752068	0.994844	262.401	0.294743	0.12553	2.34799	0.0188752	0.194435	227.028	0.388817	0.152856	2.54369	0.0109689	0.185702	227.028	0.00676232	0.188874	0.0358032	0.971439	0.993359	227.028	0.382055	0.165904	2.30287	0.021286	0.199807
ENSMUSG00000025592	Dach2	MGI Symbol	protein_coding	dachshund family transcription factor 2 [Source:MGI Symbol;Acc:MGI:1890446]	12.877	0.288542	0.598581	0.482043	0.629775	0.984496	12.877	0.0595938	0.731615	0.0814552	0.93508	0.999505	12.877	0.228948	0.64902	0.352759	0.724269	0.942533
ENSMUSG00000025597	Klhl4	MGI Symbol	protein_coding	kelch-like 4 [Source:MGI Symbol;Acc:MGI:2442829]	123.75	0.00839039	0.169474	0.0495085	0.960514	0.998946	123.75	-0.0593744	0.206915	-0.286951	0.77415	0.995219	123.75	0.0677648	0.18379	0.368708	0.712345	0.939138	61.0629	-0.0536695	0.344878	-0.155619	0.876334	0.973441	61.0629	-0.136637	0.426523	-0.320352	0.748701	0.940211	61.0629	0.082968	0.374598	0.221485	0.824715	0.95661
ENSMUSG00000025602	Zfp202	MGI Symbol	protein_coding	zinc finger protein 202 [Source:MGI Symbol;Acc:MGI:1933401]	46.2481	0.317608	0.280461	1.13245	0.257446	0.908416	46.2481	0.0631694	0.342598	0.184383	0.853713	0.997793	46.2481	0.254439	0.302679	0.840623	0.400559	0.805096	56.5838	-0.0681358	0.2375	-0.286888	0.774198	0.955384	56.5838	-0.248594	0.295573	-0.841056	0.400317	0.823857	56.5838	0.180458	0.259858	0.694447	0.487402	0.82855
ENSMUSG00000025607	Copg2	MGI Symbol	protein_coding	coatomer protein complex, subunit gamma 2 [Source:MGI Symbol;Acc:MGI:1858683]	494.065	-0.105593	0.0823161	-1.28278	0.19957	0.887438	494.065	0.0901982	0.100349	0.898842	0.368737	0.952067	494.065	-0.195791	0.0891584	-2.196	0.0280922	0.244863	424.799	-0.17586	0.121783	-1.44404	0.148728	0.60308	424.799	0.0129839	0.150261	0.0864093	0.931141	0.983382	424.799	-0.188844	0.132227	-1.42818	0.15324	0.542653
ENSMUSG00000025608	Podxl	MGI Symbol	protein_coding	podocalyxin-like [Source:MGI Symbol;Acc:MGI:1351317]	201.301	-0.00118909	0.11771	-0.0101018	0.99194	0.99918	201.301	0.290099	0.143244	2.02522	0.0428453	0.604386	201.301	-0.291288	0.127314	-2.28795	0.0221407	0.213911	122.853	-0.0742569	0.221008	-0.335991	0.736877	0.943784	122.853	-0.407602	0.272276	-1.49702	0.134388	0.606853	122.853	0.333346	0.239033	1.39456	0.163148	0.555861
ENSMUSG00000025609	Mkln1	MGI Symbol	protein_coding	muskelin 1, intracellular mediator containing kelch motifs [Source:MGI Symbol;Acc:MGI:1351638]	796.17	0.0161793	0.0591038	0.273744	0.784281	0.996872	796.17	-0.162088	0.0723043	-2.24175	0.0249776	0.506928	796.17	0.178268	0.0641757	2.7778	0.00547276	0.0947958	1303.96	0.00191829	0.071553	0.0268093	0.978612	0.995545	1303.96	0.11062	0.0882959	1.25283	0.210268	0.700152	1303.96	-0.108701	0.077607	-1.40066	0.161314	0.552248
ENSMUSG00000025610	Map3k7cl	MGI Symbol	protein_coding	Map3k7 C-terminal like [Source:MGI Symbol;Acc:MGI:2446584]	8.56243	-0.0856701	0.542884	-0.157805	0.87461	0.997731	8.56243	-1.30005	0.699858	-1.85759	0.0632279	0.676868	8.56243	1.21438	0.621218	1.95483	0.0506031	0.329842
ENSMUSG00000025612	Bach1	MGI Symbol	protein_coding	BTB and CNC homology 1, basic leucine zipper transcription factor 1 [Source:MGI Symbol;Acc:MGI:894680]	100.799	0.0957999	0.180647	0.530316	0.595893	0.983826	100.799	0.0108547	0.218801	0.0496098	0.960433	0.999505	100.799	0.0849452	0.194398	0.436965	0.662136	0.923501	136.026	0.452255	0.183514	2.46441	0.0137237	0.208739	136.026	-0.0496455	0.226205	-0.219471	0.826283	0.9597	136.026	0.5019	0.198113	2.5334	0.0112961	0.136685
ENSMUSG00000025613	Cct8	MGI Symbol	protein_coding	chaperonin containing Tcp1, subunit 8 (theta) [Source:MGI Symbol;Acc:MGI:107183]	2183.48	-0.120472	0.0608964	-1.9783	0.0478944	0.652203	2183.48	-0.0817155	0.0740973	-1.10281	0.270108	0.923527	2183.48	-0.0387562	0.0659631	-0.587543	0.556839	0.882822	2161.44	-0.188694	0.0812677	-2.32189	0.020239	0.25405	2161.44	-0.0574886	0.100219	-0.573631	0.566218	0.884776	2161.44	-0.131206	0.0881266	-1.48883	0.136531	0.515109
ENSMUSG00000025616	Usp16	MGI Symbol	protein_coding	ubiquitin specific peptidase 16 [Source:MGI Symbol;Acc:MGI:1921362]	489.866	0.0656518	0.070819	0.927036	0.353908	0.944164	489.866	-0.140873	0.0868122	-1.62274	0.104645	0.772748	489.866	0.206525	0.0770323	2.68102	0.00733974	0.111014	548.551	-0.0229907	0.108065	-0.21275	0.831522	0.966656	548.551	-0.0240537	0.13341	-0.1803	0.856917	0.969293	548.551	0.00106305	0.117344	0.00905931	0.992772	0.997534
ENSMUSG00000025626	Phf6	MGI Symbol	protein_coding	PHD finger protein 6 [Source:MGI Symbol;Acc:MGI:1918248]	237.83	-0.00596746	0.100786	-0.0592093	0.952785	0.998766	237.83	-0.153838	0.122994	-1.25078	0.211015	0.894524	237.83	0.147871	0.109324	1.3526	0.176185	0.592682	246.31	0.221153	0.140804	1.57065	0.116264	0.552143	246.31	0.243922	0.173807	1.40341	0.160496	0.645993	246.31	-0.0227689	0.152822	-0.14899	0.881562	0.970819
ENSMUSG00000025630	Hprt	MGI Symbol	protein_coding	hypoxanthine guanine phosphoribosyl transferase [Source:MGI Symbol;Acc:MGI:96217]	4750.94	-0.129288	0.0940815	-1.37421	0.169375	0.866307	4750.94	0.049091	0.114109	0.430211	0.667042	0.98967	4750.94	-0.178379	0.101686	-1.75422	0.0793934	0.412601	2027.7	-0.0839224	0.106551	-0.787627	0.430915	0.839353	2027.7	0.105944	0.131356	0.806539	0.419932	0.831261	2027.7	-0.189866	0.11548	-1.64415	0.100145	0.446522
ENSMUSG00000025645	Ccdc51	MGI Symbol	protein_coding	coiled-coil domain containing 51 [Source:MGI Symbol;Acc:MGI:1913908]	90.1946	0.0336143	0.1368	0.245719	0.8059	0.996872	90.1946	0.0305987	0.169347	0.180686	0.856614	0.997793	90.1946	0.00301566	0.149645	0.0201521	0.983922	0.99604	113.764	0.335583	0.170865	1.96402	0.0495277	0.385596	113.764	0.247297	0.211817	1.1675	0.243007	0.728575	113.764	0.0882862	0.185424	0.476131	0.633981	0.895517
ENSMUSG00000025646	Atrip	MGI Symbol	protein_coding	ATR interacting protein [Source:MGI Symbol;Acc:MGI:1925349]	289.835	0.102384	0.099635	1.02759	0.304141	0.928165	289.835	-0.212763	0.122734	-1.73352	0.0830031	0.730176	289.835	0.315147	0.108751	2.89788	0.00375699	0.0745275	270.92	0.0303043	0.129404	0.234184	0.814842	0.963289	270.92	-0.0450998	0.160355	-0.28125	0.778518	0.946933	270.92	0.0754041	0.140857	0.535322	0.592427	0.880118
ENSMUSG00000025647	Shisa5	MGI Symbol	protein_coding	shisa family member 5 [Source:MGI Symbol;Acc:MGI:1915044]	912.573	0.223033	0.121544	1.83501	0.0665044	0.710466	912.573	-0.141687	0.14794	-0.957733	0.338198	0.943711	912.573	0.36472	0.131651	2.77037	0.00559934	0.0960585	941.112	0.378879	0.102272	3.70463	0.000211703	0.0147076	941.112	0.348485	0.12629	2.75939	0.00579093	0.173578	941.112	0.0303939	0.110818	0.274268	0.783878	0.945027
ENSMUSG00000025648	Pfkfb4	MGI Symbol	protein_coding	6-phosphofructo-2-kinase/fructose-2,6-biphosphatase 4 [Source:MGI Symbol;Acc:MGI:2687284]	66.8092	-0.0382036	0.205778	-0.185654	0.852716	0.997048	66.8092	0.0793694	0.253016	0.313694	0.753754	0.995219	66.8092	-0.117573	0.224674	-0.523306	0.600761	0.900487	123.219	-0.038528	0.194655	-0.197929	0.8431	0.967936	123.219	0.362747	0.24038	1.50905	0.131285	0.602618	123.219	-0.401275	0.211192	-1.90004	0.0574274	0.339897
ENSMUSG00000025650	Col7a1	MGI Symbol	protein_coding	collagen, type VII, alpha 1 [Source:MGI Symbol;Acc:MGI:88462]	6.2391	-0.340787	0.726737	-0.468927	0.639122	0.984974	6.2391	-1.24049	0.892366	-1.39011	0.164496	0.855631	6.2391	0.8997	0.794676	1.13216	0.257568
ENSMUSG00000025651	Uqcrc1	MGI Symbol	protein_coding	ubiquinol-cytochrome c reductase core protein 1 [Source:MGI Symbol;Acc:MGI:107876]	5512.43	-0.0761895	0.0891321	-0.854793	0.392666	0.95689	5512.43	-0.0583916	0.108177	-0.539778	0.58935	0.982352	5512.43	-0.0177979	0.0963836	-0.184657	0.853498	0.972798	8597.08	-0.155625	0.0912825	-1.70487	0.0882188	0.499486	8597.08	-0.0229818	0.112525	-0.204238	0.838168	0.964331	8597.08	-0.132643	0.0989168	-1.34095	0.179935	0.578427
ENSMUSG00000025656	Arhgef9	MGI Symbol	protein_coding	CDC42 guanine nucleotide exchange factor (GEF) 9 [Source:MGI Symbol;Acc:MGI:2442233]	3272.66	-0.0203357	0.0689561	-0.294908	0.768064	0.996872	3272.66	0.0703269	0.0837265	0.83996	0.400931	0.952791	3272.66	-0.0906626	0.0745735	-1.21575	0.224081	0.651757	2333.3	0.025853	0.0877293	0.294691	0.76823	0.952905	2333.3	-0.00530626	0.108195	-0.0490436	0.960885	0.991196	2333.3	0.0311593	0.0950892	0.327685	0.74315	0.931977
ENSMUSG00000025658	Cnksr2	MGI Symbol	protein_coding	connector enhancer of kinase suppressor of Ras 2 [Source:MGI Symbol;Acc:MGI:2661175]	1998.41	-0.0843853	0.067688	-1.24668	0.212515	0.894164	1998.41	0.0539406	0.0821557	0.656566	0.51146	0.9685	1998.41	-0.138326	0.0731737	-1.89038	0.0587075	0.353094	1175.27	-0.169029	0.0951599	-1.77627	0.0756888	0.46938	1175.27	-0.0568581	0.117336	-0.484576	0.627977	0.902887	1175.27	-0.112171	0.103231	-1.0866	0.277213	0.685666
ENSMUSG00000025665	Rps6ka6	MGI Symbol	protein_coding	ribosomal protein S6 kinase polypeptide 6 [Source:MGI Symbol;Acc:MGI:1914321]	78.9143	-0.0603996	0.212442	-0.284311	0.776172	0.996872	78.9143	-0.164511	0.25798	-0.637688	0.523677	0.969857	78.9143	0.104111	0.229236	0.454166	0.64971	0.918445	68.9429	-0.242275	0.281842	-0.859614	0.390002	0.821332	68.9429	0.0627051	0.347586	0.180402	0.856837	0.969293	68.9429	-0.30498	0.306321	-0.995624	0.319433	0.719772
ENSMUSG00000025666	Tmem47	MGI Symbol	protein_coding	transmembrane protein 47 [Source:MGI Symbol;Acc:MGI:2177570]	2325.72	-0.02629	0.0816245	-0.322084	0.747389	0.994139	2325.72	0.0747009	0.0990447	0.754215	0.45072	0.959201	2325.72	-0.100991	0.0882314	-1.14461	0.252369	0.682533	12202.7	0.100751	0.0619432	1.6265	0.103843	0.531084	12202.7	0.114102	0.0763578	1.49431	0.135096	0.606869	12202.7	-0.0133511	0.0671192	-0.198916	0.842328	0.960676
ENSMUSG00000025702	Marchf8	MGI Symbol	protein_coding	membrane associated ring-CH-type finger 8 [Source:MGI Symbol;Acc:MGI:1919029]	430.252	0.0691716	0.092746	0.745818	0.455777	0.968961	430.252	-0.0426136	0.113506	-0.375431	0.70734	0.992294	430.252	0.111785	0.100711	1.10996	0.267016	0.698497	717.649	-0.026698	0.0780902	-0.341886	0.732436	0.941929	717.649	-0.13594	0.0966498	-1.40652	0.159569	0.645993	717.649	0.109242	0.08489	1.28687	0.19814	0.596576
ENSMUSG00000025722	Wdr73	MGI Symbol	protein_coding	WD repeat domain 73 [Source:MGI Symbol;Acc:MGI:1919218]	413.053	0.124291	0.0945535	1.3145	0.188676	0.879934	413.053	0.123441	0.11606	1.0636	0.287509	0.929055	413.053	0.000849595	0.102772	0.00826677	0.993404	0.998111	354.917	-0.0379453	0.122928	-0.30868	0.757565	0.949141	354.917	0.0212758	0.151942	0.140026	0.88864	0.97334	354.917	-0.0592211	0.133484	-0.443657	0.65729	0.904965
ENSMUSG00000025723	Nmb	MGI Symbol	protein_coding	neuromedin B [Source:MGI Symbol;Acc:MGI:1915289]	61.8863	-0.113874	0.178144	-0.639227	0.522675	0.977383	61.8863	-0.307764	0.216647	-1.42058	0.155439	0.852783	61.8863	0.193889	0.19331	1.003	0.315863	0.74839	133.25	-0.127155	0.186495	-0.681812	0.495358	0.867019	133.25	0.193783	0.228317	0.848745	0.396023	0.821903	133.25	-0.320937	0.200692	-1.59915	0.109787	0.464445
ENSMUSG00000025724	Sec11a	MGI Symbol	protein_coding	SEC11 homolog A, signal peptidase complex subunit [Source:MGI Symbol;Acc:MGI:1929464]	1084.59	0.0264524	0.082851	0.319276	0.749517	0.994692	1084.59	0.146743	0.100506	1.46004	0.14428	0.837363	1084.59	-0.12029	0.089514	-1.34381	0.179009	0.596573	1170.98	0.0848804	0.0949169	0.894261	0.371182	0.812196	1170.98	0.102893	0.116912	0.880085	0.378813	0.814049	1170.98	-0.0180122	0.10276	-0.175284	0.860856	0.965269
ENSMUSG00000025727	A930017K11Rik	MGI Symbol	protein_coding	RIKEN cDNA A930017K11 gene [Source:MGI Symbol;Acc:MGI:2442713]	12.18	0.287838	0.421434	0.682997	0.494609	0.974035	12.18	0.936296	0.51834	1.80634	0.0708657	0.699306	12.18	-0.648458	0.453352	-1.43036	0.152613	0.557514
ENSMUSG00000025728	Pigq	MGI Symbol	protein_coding	phosphatidylinositol glycan anchor biosynthesis, class Q [Source:MGI Symbol;Acc:MGI:1333114]	563.191	0.146995	0.0851119	1.72708	0.0841529	0.751137	563.191	-0.0812178	0.103748	-0.782839	0.433722	0.954868	563.191	0.228213	0.0922538	2.47375	0.0133702	0.159433	952.927	-0.0442918	0.070043	-0.632352	0.527157	0.88133	952.927	-0.107052	0.0866031	-1.23613	0.216411	0.706268	952.927	0.0627606	0.0762023	0.823606	0.410163	0.784107
ENSMUSG00000025730	Rab40c	MGI Symbol	protein_coding	Rab40C, member RAS oncogene family [Source:MGI Symbol;Acc:MGI:2183454]	538.514	0.354318	0.0857737	4.13084	3.61435e-05	0.0113709	538.514	0.107056	0.10523	1.01735	0.308987	0.938697	538.514	0.247262	0.0930943	2.65604	0.00790651	0.11596	362.676	0.153885	0.117686	1.30759	0.191012	0.658719	362.676	-0.110337	0.145931	-0.756092	0.449594	0.844041	362.676	0.264223	0.128082	2.06291	0.0391209	0.277462
ENSMUSG00000025731	Mettl26	MGI Symbol	protein_coding	methyltransferase like 26 [Source:MGI Symbol;Acc:MGI:1915597]	1001.11	0.125093	0.0810193	1.54399	0.122592	0.809074	1001.11	-0.082896	0.0983873	-0.842548	0.399481	0.952791	1001.11	0.207989	0.0876234	2.37367	0.0176125	0.186253	1521.57	0.126437	0.0700202	1.80572	0.0709615	0.456344	1521.57	0.0363225	0.0861513	0.421613	0.673307	0.917356	1521.57	0.0901147	0.0757242	1.19004	0.234031	0.642328
ENSMUSG00000025732	Mcrip2	MGI Symbol	protein_coding	MAPK regulated corepressor interacting protein 2 [Source:MGI Symbol;Acc:MGI:1915491]	510.734	0.0465277	0.105598	0.440613	0.659493	0.984974	510.734	0.0332736	0.128098	0.259752	0.795055	0.995736	510.734	0.0132541	0.114153	0.116108	0.907567	0.984606	1375.23	0.0834772	0.100839	0.827824	0.40777	0.830127	1375.23	-0.0432175	0.124196	-0.347979	0.727856	0.932566	1375.23	0.126695	0.109178	1.16044	0.24587	0.656191
ENSMUSG00000025733	Rhot2	MGI Symbol	protein_coding	ras homolog family member T2 [Source:MGI Symbol;Acc:MGI:2384892]	484.167	0.080317	0.0774976	1.03638	0.300025	0.927971	484.167	0.035751	0.0942181	0.379449	0.704354	0.991602	484.167	0.044566	0.0837988	0.531822	0.594849	0.897961	406.724	-0.00729766	0.0970844	-0.0751682	0.940081	0.988252	406.724	-0.0974665	0.119634	-0.814708	0.415239	0.828711	406.724	0.0901688	0.105132	0.857676	0.391072	0.771808
ENSMUSG00000025736	Jmjd8	MGI Symbol	protein_coding	jumonji domain containing 8 [Source:MGI Symbol;Acc:MGI:1919356]	83.2214	0.0741696	0.13438	0.551941	0.580989	0.983606	83.2214	-0.0851578	0.173568	-0.49063	0.623688	0.986312	83.2214	0.159327	0.151299	1.05306	0.292312	0.725128	119.887	-0.271037	0.152697	-1.775	0.0758982	0.469822	119.887	-0.227878	0.192084	-1.18635	0.235484	0.722948	119.887	-0.043159	0.168606	-0.255975	0.79797	0.949044
ENSMUSG00000025737	Wdr24	MGI Symbol	protein_coding	WD repeat domain 24 [Source:MGI Symbol;Acc:MGI:2446285]	231.717	0.000876697	0.0949174	0.00923642	0.992631	0.99918	231.717	-0.19091	0.118319	-1.61352	0.106631	0.773786	231.717	0.191786	0.104426	1.83658	0.066272	0.374478	224.671	-0.258003	0.128327	-2.0105	0.0443778	0.367281	224.671	-0.274319	0.159173	-1.72341	0.0848149	0.52494	224.671	0.0163162	0.140088	0.116471	0.907279	0.978528
ENSMUSG00000025738	Fbxl16	MGI Symbol	protein_coding	F-box and leucine-rich repeat protein 16 [Source:MGI Symbol;Acc:MGI:2448488]	14576.6	0.141509	0.0856619	1.65195	0.0985456	0.779224	14576.6	0.00254399	0.103877	0.0244903	0.980462	0.999505	14576.6	0.138965	0.0925754	1.5011	0.13333	0.529376	5872.14	-0.0248035	0.091967	-0.2697	0.787391	0.959077	5872.14	-0.0407775	0.113397	-0.359601	0.719146	0.929586	5872.14	0.0159741	0.0996755	0.160261	0.872676	0.968584
ENSMUSG00000025739	Gng13	MGI Symbol	protein_coding	guanine nucleotide binding protein (G protein), gamma 13 [Source:MGI Symbol;Acc:MGI:1925616]	184.741	0.215669	0.155397	1.38786	0.16518	0.860006	184.741	0.0764218	0.188003	0.406491	0.684382	0.990321	184.741	0.139247	0.167485	0.831398	0.405749	0.80856	34.7619	0.0220431	0.245297	0.0898627	0.928396	0.986541	34.7619	-0.0371402	0.299239	-0.124115	0.901224	0.97471	34.7619	0.0591832	0.262818	0.225187	0.821833	0.95587
ENSMUSG00000025742	Prps2	MGI Symbol	protein_coding	phosphoribosyl pyrophosphate synthetase 2 [Source:MGI Symbol;Acc:MGI:97776]	249.85	-0.00245399	0.122345	-0.020058	0.983997	0.99918	249.85	0.0995517	0.149082	0.667766	0.504283	0.9685	249.85	-0.102006	0.132443	-0.770185	0.44119	0.829542	332.445	0.0694195	0.116457	0.596097	0.55111	0.88722	332.445	-0.161314	0.143999	-1.12024	0.262609	0.742489	332.445	0.230733	0.126703	1.82105	0.0685991	0.373177
ENSMUSG00000025743	Sdc3	MGI Symbol	protein_coding	syndecan 3 [Source:MGI Symbol;Acc:MGI:1349163]	584.011	0.171115	0.0767927	2.22827	0.0258624	0.53175	584.011	0.0813611	0.0952231	0.854427	0.392869	0.952791	584.011	0.0897539	0.0840601	1.06773	0.28564	0.717805	969.771	-0.000235291	0.111876	-0.00210314	0.998322	0.999743	969.771	-0.0544423	0.138237	-0.393832	0.693705	0.923936	969.771	0.054207	0.121421	0.446437	0.655282	0.904624
ENSMUSG00000025745	Hadha	MGI Symbol	protein_coding	hydroxyacyl-CoA dehydrogenase trifunctional multienzyme complex subunit alpha [Source:MGI Symbol;Acc:MGI:2135593]	385.242	-0.0966088	0.0758094	-1.27437	0.202534	0.887438	385.242	-0.105595	0.0932631	-1.13222	0.257541	0.92219	385.242	0.00898579	0.0828962	0.108398	0.91368	0.985911	1550.42	-0.185241	0.0617819	-2.99831	0.00271484	0.0866893	1550.42	0.160561	0.0761668	2.10802	0.0350292	0.375629	1550.42	-0.345802	0.0670091	-5.16053	2.46254e-07	5.68123e-05
ENSMUSG00000025747	Tyms	MGI Symbol	protein_coding	thymidylate synthase [Source:MGI Symbol;Acc:MGI:98878]	79.3603	0.338741	0.17367	1.95048	0.0511185	0.668166	79.3603	-0.104157	0.212827	-0.489397	0.624561	0.986469	79.3603	0.442898	0.188285	2.35227	0.0186592	0.193159	147.676	0.383022	0.178434	2.14657	0.0318272	0.313945	147.676	0.0968376	0.220348	0.439476	0.660317	0.913106	147.676	0.286184	0.193232	1.48104	0.138597	0.519056
ENSMUSG00000025757	Hspa4l	MGI Symbol	protein_coding	heat shock protein 4 like [Source:MGI Symbol;Acc:MGI:107422]	1905.4	-0.0958182	0.0662878	-1.44549	0.148321	0.843907	1905.4	0.0809678	0.080421	1.0068	0.314032	0.942134	1905.4	-0.176786	0.0716354	-2.46786	0.0135924	0.160638	1985.66	-0.163684	0.0710411	-2.30407	0.0212188	0.261179	1985.66	-0.0978909	0.0875639	-1.11794	0.263594	0.742489	1985.66	-0.0657927	0.0770212	-0.854215	0.392986	0.773185
ENSMUSG00000025758	Plk4	MGI Symbol	protein_coding	polo like kinase 4 [Source:MGI Symbol;Acc:MGI:101783]	69.115	-0.0866448	0.242526	-0.357259	0.720898	0.992235	69.115	-0.384598	0.296744	-1.29606	0.194955	0.890671	69.115	0.297953	0.263668	1.13003	0.258464	0.689634	60.3516	-0.0617937	0.283397	-0.218046	0.827393	0.965748	60.3516	-0.045144	0.351375	-0.128478	0.897771	0.973835	60.3516	-0.0166497	0.309268	-0.0538359	0.957066	0.9916
ENSMUSG00000025759	Mfsd8	MGI Symbol	protein_coding	major facilitator superfamily domain containing 8 [Source:MGI Symbol;Acc:MGI:1919425]	281.629	-0.0329138	0.111439	-0.295354	0.767724	0.996872	281.629	-0.118368	0.136075	-0.869874	0.384369	0.952791	281.629	0.0854543	0.120895	0.706845	0.479663	0.852803	333.023	0.0268272	0.135211	0.19841	0.842725	0.967814	333.023	0.32623	0.166919	1.95442	0.0506515	0.442965	333.023	-0.299403	0.146779	-2.03982	0.0413685	0.285627
ENSMUSG00000025762	Larp1b	MGI Symbol	protein_coding	La ribonucleoprotein domain family, member 1B [Source:MGI Symbol;Acc:MGI:1914604]	159.785	0.0786974	0.161726	0.48661	0.626535	0.984496	159.785	-0.140661	0.19672	-0.715028	0.474592	0.963228	159.785	0.219358	0.174922	1.25403	0.20983	0.636176	208.275	0.31119	0.154808	2.01017	0.0444129	0.367281	208.275	0.103205	0.190922	0.540563	0.588809	0.892319	208.275	0.207984	0.167481	1.24184	0.214295	0.619755
ENSMUSG00000025764	Jade1	MGI Symbol	protein_coding	jade family PHD finger 1 [Source:MGI Symbol;Acc:MGI:1925835]	849.073	0.0574814	0.0864069	0.665241	0.505896	0.974509	849.073	0.0477964	0.105135	0.454618	0.649384	0.987892	849.073	0.00968507	0.0935386	0.103541	0.917534	0.986921	721.118	0.0999779	0.0948688	1.05385	0.29195	0.754261	721.118	-0.0919016	0.117282	-0.783596	0.433277	0.836378	721.118	0.191879	0.103061	1.8618	0.0626308	0.35649
ENSMUSG00000025766	D3Ertd751e	MGI Symbol	protein_coding	DNA segment, Chr 3, ERATO Doi 751, expressed [Source:MGI Symbol;Acc:MGI:1289213]	258.413	-0.0704727	0.108649	-0.648629	0.516578	0.977029	258.413	-0.176145	0.132541	-1.32898	0.183854	0.875161	258.413	0.105672	0.117761	0.897342	0.369536	0.786279	537.306	-0.129178	0.0934265	-1.38267	0.166767	0.628098	537.306	-0.00548351	0.115464	-0.0474913	0.962122	0.991196	537.306	-0.123694	0.10165	-1.21686	0.223657	0.632815
ENSMUSG00000025776	Crispld1	MGI Symbol	protein_coding	cysteine-rich secretory protein LCCL domain containing 1 [Source:MGI Symbol;Acc:MGI:1934666]	40.3532	-0.187455	0.311065	-0.602622	0.54676	0.981807	40.3532	0.0430614	0.37434	0.115033	0.908419	0.998676	40.3532	-0.230516	0.333346	-0.691523	0.489237	0.857037	21.8592	-0.553275	0.477731	-1.15813	0.246811	0.722476	21.8592	0.121384	0.586084	0.207111	0.835923	0.964212	21.8592	-0.674659	0.516404	-1.30645	0.191398	0.589404
ENSMUSG00000025777	Gdap1	MGI Symbol	protein_coding	ganglioside-induced differentiation-associated-protein 1 [Source:MGI Symbol;Acc:MGI:1338002]	1665.48	-0.0424886	0.0616653	-0.689019	0.490811	0.973988	1665.48	-0.0258119	0.0749003	-0.344616	0.730383	0.993152	1665.48	-0.0166767	0.0666911	-0.250059	0.802542	0.961665	830.312	-0.150482	0.0809356	-1.85928	0.0629871	0.434265	830.312	-0.0160736	0.0998596	-0.160962	0.872124	0.971893	830.312	-0.134409	0.087861	-1.52979	0.126069	0.496573
ENSMUSG00000025779	Ly96	MGI Symbol	protein_coding	lymphocyte antigen 96 [Source:MGI Symbol;Acc:MGI:1341909]	57.4986	0.0122706	0.237336	0.0517017	0.958766	0.998766	57.4986	-0.0656822	0.285624	-0.229961	0.818122	0.99709	57.4986	0.0779529	0.254579	0.306203	0.75945	0.951505	107.425	0.657426	0.202431	3.24765	0.00116363	0.0476038	107.425	0.194747	0.249325	0.781096	0.434746	0.837011	107.425	0.462679	0.218382	2.11866	0.0341188	0.257258
ENSMUSG00000025780	Itih5	MGI Symbol	protein_coding	inter-alpha (globulin) inhibitor H5 [Source:MGI Symbol;Acc:MGI:1925751]	310.687	-0.132565	0.10078	-1.3154	0.188376	0.879934	310.687	-0.0529985	0.122927	-0.431138	0.666368	0.98967	310.687	-0.0795668	0.109451	-0.726959	0.467251	0.846549	1245.15	-0.02086	0.101588	-0.205339	0.837307	0.967063	1245.15	0.310098	0.125099	2.47883	0.0131814	0.252523	1245.15	-0.330958	0.109989	-3.00902	0.00262093	0.0581221
ENSMUSG00000025781	Atp5c1	MGI Symbol	protein_coding	ATP synthase, H+ transporting, mitochondrial F1 complex, gamma polypeptide 1 [Source:MGI Symbol;Acc:MGI:1261437]	10850.6	-0.0625526	0.0703753	-0.888842	0.374088	0.950136	10850.6	0.0225665	0.0853313	0.264457	0.791428	0.995736	10850.6	-0.085119	0.0760524	-1.11922	0.263048	0.694923	16148.1	-0.0130649	0.0649963	-0.20101	0.84069	0.96779	16148.1	0.165075	0.0800986	2.0609	0.0393125	0.39299	16148.1	-0.17814	0.070413	-2.52993	0.0114084	0.137353
ENSMUSG00000025782	Taf3	MGI Symbol	protein_coding	TATA-box binding protein associated factor 3 [Source:MGI Symbol;Acc:MGI:2388097]	585.231	0.00506534	0.103277	0.0490462	0.960882	0.999013	585.231	-0.0950079	0.125405	-0.757608	0.448685	0.959201	585.231	0.100073	0.111678	0.896086	0.370207	0.786303	512.118	0.122049	0.0878018	1.39006	0.164512	0.625713	512.118	-0.0158405	0.108282	-0.146289	0.883693	0.973125	512.118	0.13789	0.0950147	1.45125	0.146711	0.53114
ENSMUSG00000025785	Exosc7	MGI Symbol	protein_coding	exosome component 7 [Source:MGI Symbol;Acc:MGI:1913696]	1283.82	-0.063991	0.0732034	-0.874153	0.382035	0.952035	1283.82	-0.0415205	0.0887223	-0.467983	0.639797	0.987892	1283.82	-0.0224705	0.0790517	-0.284251	0.776218	0.955746	819.529	-0.0170327	0.0906137	-0.187971	0.8509	0.969019	819.529	-0.0312678	0.11147	-0.280506	0.77909	0.946933	819.529	0.0142351	0.0979998	0.145256	0.884509	0.971622
ENSMUSG00000025786	Zdhhc3	MGI Symbol	protein_coding	zinc finger, DHHC domain containing 3 [Source:MGI Symbol;Acc:MGI:1926134]	1028.64	0.0119036	0.0551568	0.215813	0.829133	0.996872	1028.64	-0.000145456	0.0678816	-0.0021428	0.99829	0.999643	1028.64	0.012049	0.0601373	0.200359	0.8412	0.970223	933.789	-0.0344056	0.0813874	-0.422738	0.672486	0.923605	933.789	-0.117699	0.100788	-1.16779	0.242891	0.728575	933.789	0.0832932	0.0885578	0.940553	0.346934	0.742682
ENSMUSG00000025789	St8sia2	MGI Symbol	protein_coding	ST8 alpha-N-acetyl-neuraminide alpha-2,8-sialyltransferase 2 [Source:MGI Symbol;Acc:MGI:106020]	260.772	-0.133076	0.115304	-1.15413	0.248448	0.904888	260.772	0.161885	0.139712	1.1587	0.246579	0.917385	260.772	-0.29496	0.124415	-2.37077	0.0177509	0.187164	119.429	-0.160236	0.185158	-0.865403	0.386818	0.819789	119.429	0.0676609	0.227868	0.29693	0.76652	0.944501	119.429	-0.227897	0.200918	-1.13428	0.256677	0.666525
ENSMUSG00000025790	Slco3a1	MGI Symbol	protein_coding	solute carrier organic anion transporter family, member 3a1 [Source:MGI Symbol;Acc:MGI:1351867]	498.996	0.00164585	0.0839006	0.0196167	0.984349	0.99918	498.996	-0.141609	0.102837	-1.37703	0.168504	0.858335	498.996	0.143255	0.0912926	1.56918	0.116605	0.496647	228.862	0.0813776	0.131048	0.620977	0.534615	0.882525	228.862	0.0936479	0.162448	0.576479	0.564292	0.884472	228.862	-0.0122703	0.142688	-0.0859935	0.931472	0.98598
ENSMUSG00000025791	Pgm1	MGI Symbol	protein_coding	phosphoglucomutase 1 [Source:MGI Symbol;Acc:MGI:97565]	930.254	0.00199432	0.0686934	0.0290322	0.976839	0.99918	930.254	0.00662735	0.0840253	0.0788733	0.937133	0.999505	930.254	-0.00463304	0.0746192	-0.062089	0.950492	0.989648	2732.09	-0.0776707	0.0630648	-1.2316	0.218098	0.694652	2732.09	-0.267164	0.0779553	-3.42715	0.00060996	0.0540962	2732.09	0.189494	0.0685434	2.76458	0.00569965	0.0909916
ENSMUSG00000025792	Slc25a10	MGI Symbol	protein_coding	solute carrier family 25 (mitochondrial carrier, dicarboxylate transporter), member 10 [Source:MGI Symbol;Acc:MGI:1353497]	200.333	-0.0453558	0.109641	-0.413674	0.679113	0.987173	200.333	-0.0144317	0.135722	-0.106332	0.915319	0.999505	200.333	-0.0309241	0.120109	-0.257466	0.796819	0.961461	408.905	-0.259385	0.102914	-2.52041	0.0117218	0.192941	408.905	-0.393308	0.127657	-3.08098	0.00206318	0.0993863	408.905	0.133923	0.112381	1.19169	0.233384	0.642062
ENSMUSG00000025793	Hgs	MGI Symbol	protein_coding	HGF-regulated tyrosine kinase substrate [Source:MGI Symbol;Acc:MGI:104681]	531.314	0.00212449	0.0791214	0.0268511	0.978579	0.99918	531.314	0.0719589	0.0972399	0.740014	0.459292	0.961119	531.314	-0.0698344	0.0862314	-0.80985	0.418027	0.817267	562.74	-0.258741	0.0989077	-2.61599	0.00889699	0.167144	562.74	-0.16534	0.122416	-1.35064	0.176811	0.666153	562.74	-0.0934018	0.107691	-0.867313	0.38577	0.768277
ENSMUSG00000025794	Rpl14	MGI Symbol	protein_coding	ribosomal protein L14 [Source:MGI Symbol;Acc:MGI:1914365]	9583.91	0.0224295	0.0934055	0.24013	0.810229	0.996872	9583.91	0.0508476	0.113217	0.449116	0.653348	0.987892	9583.91	-0.0284182	0.100918	-0.281595	0.778254	0.956952	7486.1	0.13596	0.0774655	1.7551	0.0792419	0.479316	7486.1	0.10717	0.0954514	1.12277	0.261537	0.741935	7486.1	0.0287903	0.0839099	0.34311	0.731516	0.928758
ENSMUSG00000025795	Rassf3	MGI Symbol	protein_coding	Ras association (RalGDS/AF-6) domain family member 3 [Source:MGI Symbol;Acc:MGI:2179722]	183.8	-0.153551	0.135204	-1.1357	0.256082	0.908416	183.8	0.20999	0.164422	1.27714	0.201553	0.894524	183.8	-0.363541	0.146252	-2.48572	0.012929	0.156145	143.388	-0.0320576	0.154671	-0.207264	0.835804	0.967063	143.388	0.0113158	0.191696	0.0590297	0.952928	0.989314	143.388	-0.0433734	0.16827	-0.257761	0.796592	0.949044
ENSMUSG00000025809	Itgb1	MGI Symbol	protein_coding	integrin beta 1 (fibronectin receptor beta) [Source:MGI Symbol;Acc:MGI:96610]	454.547	0.0163699	0.0780374	0.20977	0.833847	0.996872	454.547	-0.136252	0.0953587	-1.42884	0.153052	0.852192	454.547	0.152622	0.0846603	1.80275	0.0714268	0.390955	998.17	0.119315	0.072448	1.64691	0.0995763	0.520786	998.17	0.120711	0.0894998	1.34873	0.177425	0.666486	998.17	-0.00139515	0.078656	-0.0177374	0.985848	0.996504
ENSMUSG00000025810	Nrp1	MGI Symbol	protein_coding	neuropilin 1 [Source:MGI Symbol;Acc:MGI:106206]	302.886	0.225713	0.15758	1.43237	0.152038	0.847874	302.886	-0.345761	0.192202	-1.79895	0.072027	0.701846	302.886	0.571474	0.170941	3.34311	0.000828457	0.0283223	434.77	-0.0593099	0.132857	-0.446418	0.655295	0.920431	434.77	-0.293769	0.164278	-1.78824	0.0737371	0.504063	434.77	0.234459	0.14447	1.62289	0.104613	0.45494
ENSMUSG00000025812	Pard3	MGI Symbol	protein_coding	par-3 family cell polarity regulator [Source:MGI Symbol;Acc:MGI:2135608]	436.113	-0.0211867	0.110279	-0.192118	0.847649	0.996872	436.113	0.21804	0.133625	1.63174	0.102735	0.772398	436.113	-0.239227	0.119002	-2.01027	0.0444026	0.306874	499.216	-0.00964357	0.107113	-0.0900319	0.928262	0.986541	499.216	0.105331	0.131907	0.798522	0.424568	0.832644	499.216	-0.114974	0.116003	-0.991128	0.321623	0.721811
ENSMUSG00000025813	Homer2	MGI Symbol	protein_coding	homer scaffolding protein 2 [Source:MGI Symbol;Acc:MGI:1347354]	332.795	0.273572	0.166575	1.64234	0.10052	0.78125	332.795	-0.281394	0.202973	-1.38636	0.165637	0.857227	332.795	0.554966	0.180527	3.07414	0.0021111	0.0526834	362.2	0.128367	0.122456	1.04827	0.294515	0.756649	362.2	-0.157785	0.15163	-1.04059	0.298065	0.767769	362.2	0.286152	0.13311	2.14973	0.0315764	0.247484
ENSMUSG00000025815	Dhtkd1	MGI Symbol	protein_coding	dehydrogenase E1 and transketolase domain containing 1 [Source:MGI Symbol;Acc:MGI:2445096]	32.1954	0.232213	0.330238	0.703167	0.481951	0.973506	32.1954	0.644713	0.401511	1.60572	0.108336	0.775219	32.1954	-0.4125	0.356456	-1.15723	0.24718	0.676808	82.412	-0.179166	0.26225	-0.683189	0.494487	0.866698	82.412	-0.59866	0.324318	-1.8459	0.0649061	0.482301	82.412	0.419493	0.285435	1.46966	0.141653	0.523113
ENSMUSG00000025816	Sec61a2	MGI Symbol	protein_coding	Sec61, alpha subunit 2 (S. cerevisiae) [Source:MGI Symbol;Acc:MGI:1931071]	297.039	-0.154521	0.222696	-0.693869	0.487765	0.973506	297.039	-0.286062	0.270669	-1.05687	0.29057	0.931693	297.039	0.13154	0.24106	0.545674	0.58529	0.894122	158.327	-0.207805	0.20038	-1.03706	0.299709	0.760138	158.327	-0.205375	0.248226	-0.827372	0.408026	0.827595	158.327	-0.00243013	0.218344	-0.0111298	0.99112	0.997431
ENSMUSG00000025817	Nudt5	MGI Symbol	protein_coding	nudix (nucleoside diphosphate linked moiety X)-type motif 5 [Source:MGI Symbol;Acc:MGI:1858232]	215.351	-0.0800762	0.11511	-0.695647	0.48665	0.973506	215.351	0.00167526	0.140501	0.0119235	0.990487	0.999505	215.351	-0.0817515	0.124791	-0.655109	0.512397	0.866032	267.774	0.107356	0.129672	0.827904	0.407725	0.830127	267.774	0.152219	0.160257	0.949842	0.342193	0.793058	267.774	-0.044863	0.140683	-0.318893	0.749808	0.934094
ENSMUSG00000025821	Zfp282	MGI Symbol	protein_coding	zinc finger protein 282 [Source:MGI Symbol;Acc:MGI:2141413]	105.1	-0.145097	0.165274	-0.877919	0.379988	0.951638	105.1	-0.190755	0.202634	-0.941379	0.346511	0.946241	105.1	0.0456577	0.180592	0.252822	0.800405	0.961609	81.1036	0.0133833	0.202779	0.0659993	0.947378	0.988868	81.1036	0.219485	0.251221	0.873671	0.382298	0.815621	81.1036	-0.206102	0.221117	-0.932091	0.351289	0.745473
ENSMUSG00000025823	Pdia4	MGI Symbol	protein_coding	protein disulfide isomerase associated 4 [Source:MGI Symbol;Acc:MGI:104864]	709.759	0.1851	0.0830547	2.22865	0.0258373	0.53175	709.759	-0.137876	0.102199	-1.3491	0.177306	0.865519	709.759	0.322976	0.0905313	3.56756	0.000360317	0.0165311	1319.19	0.421587	0.116202	3.62807	0.000285551	0.0179027	1319.19	0.0224774	0.143608	0.15652	0.875623	0.971893	1319.19	0.39911	0.126036	3.16663	0.00154214	0.0415501
ENSMUSG00000025825	Iscu	MGI Symbol	protein_coding	iron-sulfur cluster assembly enzyme [Source:MGI Symbol;Acc:MGI:1913633]	5071.85	0.0225804	0.0730135	0.309263	0.757121	0.996868	5071.85	-0.0264533	0.088523	-0.298829	0.76507	0.995219	5071.85	0.0490337	0.0788976	0.621485	0.534281	0.875068	6399.23	0.0735558	0.0713391	1.03107	0.302507	0.76051	6399.23	0.0710725	0.0879052	0.808512	0.418796	0.831161	6399.23	0.0024833	0.0772776	0.0321347	0.974365	0.994129
ENSMUSG00000025854	Fam20c	MGI Symbol	protein_coding	family with sequence similarity 20, member C [Source:MGI Symbol;Acc:MGI:2136853]	644.242	0.0365625	0.0762572	0.479463	0.631609	0.984496	644.242	0.123438	0.0932298	1.32402	0.185497	0.87779	644.242	-0.0868755	0.0827455	-1.04991	0.293759	0.726703	759.959	-0.000603393	0.0996299	-0.00605635	0.995168	0.999253	759.959	-0.242091	0.123261	-1.96404	0.049525	0.440647	759.959	0.241488	0.108378	2.2282	0.0258669	0.223982
ENSMUSG00000025855	Prkar1b	MGI Symbol	protein_coding	protein kinase, cAMP dependent regulatory, type I beta [Source:MGI Symbol;Acc:MGI:97759]	4594.74	0.0380549	0.0797639	0.477095	0.633294	0.984974	4594.74	-0.0697019	0.0968485	-0.7197	0.471709	0.963228	4594.74	0.107757	0.0862718	1.24904	0.211651	0.637772	1915.86	-0.160663	0.0806371	-1.99242	0.0463246	0.373852	1915.86	-0.194299	0.0995991	-1.95081	0.0510796	0.444134	1915.86	0.0336356	0.0875696	0.384101	0.700904	0.918202
ENSMUSG00000025856	Pdgfa	MGI Symbol	protein_coding	platelet derived growth factor, alpha [Source:MGI Symbol;Acc:MGI:97527]	899.395	0.178998	0.0774861	2.31007	0.0208843	0.487862	899.395	0.099096	0.0942569	1.05134	0.293102	0.931693	899.395	0.0799024	0.0838149	0.95332	0.340428	0.76612	615.698	0.135697	0.0789468	1.71884	0.085644	0.493138	615.698	-0.084008	0.0979458	-0.857698	0.391059	0.820479	615.698	0.219705	0.0860958	2.55186	0.0107149	0.133057
ENSMUSG00000025857	Dnaaf5	MGI Symbol	protein_coding	dynein, axonemal assembly factor 5 [Source:MGI Symbol;Acc:MGI:3616079]	58.1819	0.295578	0.197162	1.49916	0.133831	0.829703	58.1819	-0.159507	0.246598	-0.646831	0.517741	0.968868	58.1819	0.455085	0.217127	2.09594	0.0360871	0.277652	84.3135	-0.0826857	0.220203	-0.375497	0.707291	0.933944	84.3135	-0.390471	0.273807	-1.42608	0.153846	0.637263	84.3135	0.307785	0.240408	1.28026	0.200453	0.599941
ENSMUSG00000025858	Get4	MGI Symbol	protein_coding	golgi to ER traffic protein 4 [Source:MGI Symbol;Acc:MGI:1914854]	1264.34	0.0218085	0.100212	0.217625	0.827722	0.996872	1264.34	-0.0276168	0.121935	-0.226488	0.820822	0.99709	1264.34	0.0494253	0.108514	0.455472	0.64877	0.917808	1132.03	-0.0114131	0.111597	-0.102271	0.918541	0.984437	1132.03	0.0355332	0.137719	0.258012	0.796398	0.95208	1132.03	-0.0469463	0.121021	-0.387918	0.698076	0.916985
ENSMUSG00000025860	Xiap	MGI Symbol	protein_coding	X-linked inhibitor of apoptosis [Source:MGI Symbol;Acc:MGI:107572]	1148.62	-0.00468315	0.0658458	-0.0711229	0.9433	0.998766	1148.62	-0.0108126	0.0798538	-0.135405	0.892291	0.997793	1148.62	0.00612948	0.0711093	0.086198	0.931309	0.988848	907.274	0.218401	0.09224	2.36774	0.017897	0.238626	907.274	0.124492	0.113671	1.09519	0.273432	0.750234	907.274	0.093909	0.0998779	0.940238	0.347096	0.742682
ENSMUSG00000025862	Stag2	MGI Symbol	protein_coding	stromal antigen 2 [Source:MGI Symbol;Acc:MGI:1098583]	385.628	-0.031669	0.109352	-0.289605	0.772118	0.996872	385.628	0.0475258	0.132676	0.35821	0.720186	0.992324	385.628	-0.0791948	0.118199	-0.67001	0.502852	0.862156	883.767	-0.0826572	0.0849329	-0.973206	0.330451	0.782039	883.767	-0.0641017	0.104615	-0.612737	0.54005	0.875744	883.767	-0.0185555	0.0920637	-0.201551	0.840268	0.960487
ENSMUSG00000025867	Cplx2	MGI Symbol	protein_coding	complexin 2 [Source:MGI Symbol;Acc:MGI:104726]	12248.3	-0.0927065	0.0879832	-1.05368	0.292028	0.925643	12248.3	0.156881	0.106642	1.47109	0.141267	0.833396	12248.3	-0.249587	0.0950519	-2.6258	0.0086446	0.122858	5126.67	-0.075392	0.102065	-0.738668	0.460109	0.852715	5126.67	0.233745	0.125751	1.85879	0.0630572	0.478682	5126.67	-0.309137	0.110547	-2.79643	0.00516712	0.0864768
ENSMUSG00000025868	Higd2a	MGI Symbol	protein_coding	HIG1 domain family, member 2A [Source:MGI Symbol;Acc:MGI:1914294]	4331.86	-0.0195594	0.0966045	-0.202469	0.83955	0.996872	4331.86	-0.0187936	0.117057	-0.160551	0.872447	0.997793	4331.86	-0.000765804	0.104343	-0.00733927	0.994144	0.998111	5347.41	-0.0964282	0.0816659	-1.18076	0.237696	0.712725	5347.41	0.0927748	0.100582	0.922377	0.356332	0.803103	5347.41	-0.189203	0.088433	-2.13951	0.0323946	0.251356
ENSMUSG00000025869	Nop16	MGI Symbol	protein_coding	NOP16 nucleolar protein [Source:MGI Symbol;Acc:MGI:107862]	868.638	0.0518031	0.0832049	0.622597	0.53355	0.979961	868.638	0.00573191	0.101094	0.0566991	0.954785	0.999505	868.638	0.0460712	0.0899662	0.512095	0.608585	0.903632	758.768	0.294258	0.088955	3.30794	0.000939848	0.0416531	758.768	0.0468969	0.10973	0.427386	0.669098	0.915729	758.768	0.247361	0.0963565	2.56714	0.010254	0.129168
ENSMUSG00000025870	Arl10	MGI Symbol	protein_coding	ADP-ribosylation factor-like 10 [Source:MGI Symbol;Acc:MGI:1930788]	65.0665	-0.0619052	0.187111	-0.330847	0.74076	0.992235	65.0665	-0.0223819	0.230885	-0.0969395	0.922774	0.999505	65.0665	-0.0395234	0.204423	-0.193341	0.846692	0.97109	66.5777	0.0815996	0.167283	0.487794	0.625695	0.91576	66.5777	0.0785288	0.207213	0.378977	0.704705	0.925952	66.5777	0.00307079	0.181388	0.0169294	0.986493	0.996744
ENSMUSG00000025871	4833439L19Rik	MGI Symbol	protein_coding	RIKEN cDNA 4833439L19 gene [Source:MGI Symbol;Acc:MGI:1921162]	2294.44	0.00741894	0.062274	0.119134	0.905169	0.998102	2294.44	-0.0753851	0.0761307	-0.990207	0.322073	0.942955	2294.44	0.082804	0.0676374	1.22423	0.220864	0.648174	5221.12	-0.0951257	0.109091	-0.871985	0.383217	0.816798	5221.12	-0.251849	0.13456	-1.87164	0.0612562	0.475446	5221.12	0.156723	0.118273	1.32509	0.18514	0.582424
ENSMUSG00000025872	Thoc3	MGI Symbol	protein_coding	THO complex 3 [Source:MGI Symbol;Acc:MGI:1920916]	1037.19	-0.0816787	0.102411	-0.797557	0.425128	0.964057	1037.19	0.0336421	0.12442	0.270392	0.786859	0.995219	1037.19	-0.115321	0.110819	-1.04062	0.298052	0.732178	817.536	-0.0124338	0.0844895	-0.147164	0.883003	0.974717	817.536	-0.0430197	0.104307	-0.412432	0.680023	0.919612	817.536	0.0305859	0.0916741	0.333637	0.738653	0.931043
ENSMUSG00000025873	Faf2	MGI Symbol	protein_coding	Fas associated factor family member 2 [Source:MGI Symbol;Acc:MGI:1923827]	562.447	0.0120406	0.0756506	0.159161	0.873542	0.997731	562.447	0.184424	0.0926253	1.99107	0.0464727	0.615955	562.447	-0.172383	0.0822061	-2.09696	0.0359969	0.277148	774.738	-0.073183	0.0896463	-0.816353	0.414298	0.832969	774.738	-0.0918716	0.110772	-0.829374	0.406893	0.826949	774.738	0.0186886	0.0973847	0.191905	0.847817	0.962049
ENSMUSG00000025875	Tspan17	MGI Symbol	protein_coding	tetraspanin 17 [Source:MGI Symbol;Acc:MGI:1921507]	354.714	0.0691224	0.239184	0.288992	0.772587	0.996872	354.714	-0.252523	0.290606	-0.868952	0.384874	0.952791	354.714	0.321645	0.258787	1.2429	0.213906	0.640358	180.509	0.106324	0.200607	0.530012	0.596104	0.906626	180.509	0.0360205	0.247553	0.145506	0.884311	0.973125	180.509	0.0703033	0.217382	0.323409	0.746385	0.932975
ENSMUSG00000025876	Unc5a	MGI Symbol	protein_coding	unc-5 netrin receptor A [Source:MGI Symbol;Acc:MGI:894682]	397.095	0.224842	0.129129	1.74122	0.0816446	0.751137	397.095	-0.15377	0.158416	-0.97067	0.331712	0.942955	397.095	0.378611	0.140487	2.69499	0.00703901	0.108803	203.225	-0.205177	0.155314	-1.32104	0.186487	0.652104	203.225	-0.417379	0.193451	-2.15754	0.0309636	0.359856	203.225	0.212202	0.169905	1.24895	0.211684	0.615459
ENSMUSG00000025877	Hk3	MGI Symbol	protein_coding	hexokinase 3 [Source:MGI Symbol;Acc:MGI:2670962]	10.5073	-0.306873	0.482124	-0.636502	0.524449	0.97781	10.5073	-0.589015	0.608089	-0.968634	0.332728	0.942955	10.5073	0.282142	0.541852	0.520699	0.602576	0.900979
ENSMUSG00000025878	Uimc1	MGI Symbol	protein_coding	ubiquitin interaction motif containing 1 [Source:MGI Symbol;Acc:MGI:103185]	256.355	0.0751684	0.101631	0.739622	0.459529	0.968961	256.355	-0.101112	0.124085	-0.814865	0.41515	0.952791	256.355	0.176281	0.110242	1.59903	0.109813	0.482772	462.371	0.194268	0.106309	1.82738	0.0676421	0.44598	462.371	-0.0878204	0.131467	-0.668005	0.50413	0.864313	462.371	0.282088	0.115569	2.44086	0.0146523	0.159932
ENSMUSG00000025880	Smad7	MGI Symbol	protein_coding	SMAD family member 7 [Source:MGI Symbol;Acc:MGI:1100518]	264.315	-0.0827276	0.108835	-0.760119	0.447184	0.968254	264.315	0.254809	0.131468	1.93818	0.0526016	0.641243	264.315	-0.337536	0.117161	-2.88097	0.00396451	0.0774777	230.127	0.0794809	0.130855	0.607398	0.543587	0.885917	230.127	0.230911	0.161474	1.43002	0.15271	0.635243	230.127	-0.15143	0.141778	-1.06808	0.285485	0.690615
ENSMUSG00000025885	Myo5b	MGI Symbol	protein_coding	myosin VB [Source:MGI Symbol;Acc:MGI:106598]	584.268	0.0977427	0.0760129	1.28587	0.198489	0.886713	584.268	-0.0194296	0.0930889	-0.208721	0.834666	0.99709	584.268	0.117172	0.082588	1.41876	0.15597	0.561748	248.193	-0.217374	0.142162	-1.52905	0.126251	0.568801	248.193	-0.0708582	0.175799	-0.403063	0.686902	0.921385	248.193	-0.146515	0.15484	-0.946239	0.344027	0.740215
ENSMUSG00000025887	Casp12	MGI Symbol	protein_coding	caspase 12 [Source:MGI Symbol;Acc:MGI:1312922]	15.0912	-0.100489	0.489394	-0.205335	0.837311	0.996872	15.0912	-0.559708	0.602789	-0.928531	0.353132	0.946499	15.0912	0.459219	0.536971	0.855202	0.392439	0.800177	11.9628	0.553843	0.806138	0.687032	0.492063		11.9628	0.509972	1.00031	0.509816	0.610181		11.9628	0.0438709	0.874624	0.0501598	0.959995	0.992069
ENSMUSG00000025888	Casp1	MGI Symbol	protein_coding	caspase 1 [Source:MGI Symbol;Acc:MGI:96544]	25.8313	0.644965	0.32124	2.00773	0.0446715	0.63781	25.8313	-0.172012	0.404714	-0.425021	0.670821	0.98967	25.8313	0.816977	0.354633	2.30372	0.0212381	0.208684	81.4579	1.47637	0.413664	3.569	0.000358346	0.0212568	81.4579	-0.344782	0.515488	-0.668846	0.503594	0.864082	81.4579	1.82115	0.451477	4.03376	5.48914e-05	0.00370282
ENSMUSG00000025889	Snca	MGI Symbol	protein_coding	synuclein, alpha [Source:MGI Symbol;Acc:MGI:1277151]	15827.8	0.020777	0.111442	0.186438	0.852102	0.997048	15827.8	-0.0226075	0.13511	-0.167326	0.867113	0.997793	15827.8	0.0433844	0.120422	0.36027	0.718645	0.940794	5784.55	0.0247882	0.108192	0.229114	0.81878	0.963956	5784.55	-0.0568138	0.133342	-0.426075	0.670053	0.915729	5784.55	0.081602	0.117212	0.696193	0.486308	0.828195
ENSMUSG00000025892	Gria4	MGI Symbol	protein_coding	glutamate receptor, ionotropic, AMPA4 (alpha 4) [Source:MGI Symbol;Acc:MGI:95811]	539.719	-0.0521513	0.0915355	-0.569739	0.568855	0.982143	539.719	-0.0406714	0.111645	-0.364292	0.71564	0.992294	539.719	-0.0114799	0.0991704	-0.115759	0.907843	0.984711	237.667	0.0280115	0.12886	0.21738	0.827912	0.965875	237.667	0.275878	0.159112	1.73387	0.0829417	0.522327	237.667	-0.247867	0.140033	-1.77006	0.0767164	0.393985
ENSMUSG00000025893	Kbtbd3	MGI Symbol	protein_coding	kelch repeat and BTB (POZ) domain containing 3 [Source:MGI Symbol;Acc:MGI:1916399]	460.492	0.0607683	0.0974707	0.623452	0.532988	0.979961	460.492	0.144166	0.117882	1.22297	0.22134	0.904949	460.492	-0.0833978	0.105085	-0.793623	0.427415	0.822376	447.629	0.221961	0.109419	2.02853	0.0425062	0.360403	447.629	0.0945881	0.134616	0.70265	0.482274	0.857795	447.629	0.127372	0.118277	1.0769	0.281526	0.688896
ENSMUSG00000025894	Aasdhppt	MGI Symbol	protein_coding	aminoadipate-semialdehyde dehydrogenase-phosphopantetheinyl transferase [Source:MGI Symbol;Acc:MGI:1914868]	800.15	-0.0244738	0.0781239	-0.313269	0.754076	0.996214	800.15	-0.0514467	0.0952756	-0.539978	0.589212	0.982352	800.15	0.0269729	0.0846859	0.318505	0.750102	0.948454	1000.64	0.0919299	0.113217	0.811978	0.416804	0.834422	1000.64	0.0236806	0.139729	0.169476	0.865423	0.970572	1000.64	0.0682493	0.122789	0.555825	0.578331	0.874011
ENSMUSG00000025898	Cwf19l2	MGI Symbol	protein_coding	CWF19-like 2, cell cycle control (S. pombe) [Source:MGI Symbol;Acc:MGI:1918023]	323.726	0.194573	0.113234	1.71832	0.0857378	0.751137	323.726	-0.0261677	0.136942	-0.191087	0.848458	0.997793	323.726	0.220741	0.121957	1.80999	0.0702977	0.386569	470.567	0.104726	0.0999543	1.04774	0.294759	0.756914	470.567	0.0167713	0.122826	0.136545	0.891391	0.973835	470.567	0.0879547	0.107935	0.814882	0.41514	0.787154
ENSMUSG00000025899	Alkbh8	MGI Symbol	protein_coding	alkB homolog 8, tRNA methyltransferase [Source:MGI Symbol;Acc:MGI:1914917]	629.978	-0.173839	0.076554	-2.27081	0.0231586	0.507293	629.978	-0.203953	0.0934113	-2.18339	0.0290072	0.529485	629.978	0.0301139	0.0831045	0.362362	0.717082	0.94067	578.429	-0.0470363	0.10627	-0.442612	0.658046	0.921041	578.429	-0.0423806	0.131222	-0.322968	0.746719	0.939896	578.429	-0.00465571	0.115335	-0.0403669	0.967801	0.993342
ENSMUSG00000025902	Sox17	MGI Symbol	protein_coding	SRY (sex determining region Y)-box 17 [Source:MGI Symbol;Acc:MGI:107543]	41.3206	0.0293876	0.32775	0.0896647	0.928554	0.998267	41.3206	-0.907024	0.404194	-2.24403	0.0248304	0.505792	41.3206	0.936412	0.358545	2.6117	0.00900932	0.126138	19.3437	-0.65665	0.430172	-1.52648	0.12689	0.569729	19.3437	-0.711054	0.533868	-1.33189	0.182896		19.3437	0.0544037	0.470469	0.115637	0.90794	0.978847
ENSMUSG00000025903	Lypla1	MGI Symbol	protein_coding	lysophospholipase 1 [Source:MGI Symbol;Acc:MGI:1344588]	275.87	-0.133508	0.108369	-1.23197	0.217961	0.896774	275.87	-0.249875	0.132499	-1.88586	0.0593136	0.665642	275.87	0.116368	0.117871	0.987242	0.323524	0.753556	435.907	-0.0626775	0.11542	-0.54304	0.587102	0.90305	435.907	-0.112248	0.142899	-0.785506	0.432157	0.835943	435.907	0.0495703	0.125808	0.394017	0.693569	0.915824
ENSMUSG00000025905	Oprk1	MGI Symbol	protein_coding	opioid receptor, kappa 1 [Source:MGI Symbol;Acc:MGI:97439]	747.115	-0.146003	0.12779	-1.14252	0.253238	0.906921	747.115	-0.197235	0.155108	-1.2716	0.203516	0.894524	747.115	0.0512321	0.138183	0.370755	0.71082	0.938656	275.796	-0.0280234	0.152839	-0.183352	0.854521	0.969493	275.796	0.0950497	0.188539	0.504137	0.614165	0.900055	275.796	-0.123073	0.165817	-0.74222	0.457954	0.814145
ENSMUSG00000025907	Rb1cc1	MGI Symbol	protein_coding	RB1-inducible coiled-coil 1 [Source:MGI Symbol;Acc:MGI:1341850]	1018.98	0.0838013	0.0710555	1.17938	0.238248	0.903237	1018.98	-0.0711074	0.0864448	-0.822576	0.410749	0.952791	1018.98	0.154909	0.0768967	2.0145	0.0439567	0.305206	1014.99	-0.0647216	0.0747938	-0.865334	0.386856	0.819789	1014.99	-0.100365	0.0922609	-1.08784	0.276665	0.752433	1014.99	0.0356437	0.0811725	0.43911	0.660582	0.905678
ENSMUSG00000025909	Sntg1	MGI Symbol	protein_coding	syntrophin, gamma 1 [Source:MGI Symbol;Acc:MGI:1918346]	163.909	-0.115279	0.108243	-1.06501	0.286872	0.922062	163.909	-0.0157233	0.133012	-0.118209	0.905902	0.998676	163.909	-0.099556	0.117764	-0.845384	0.397897	0.802837	99.719	0.01498	0.176982	0.0846413	0.932547	0.987692	99.719	0.521076	0.218619	2.38349	0.0171495	0.281658	99.719	-0.506096	0.192872	-2.624	0.00869043	0.1176
ENSMUSG00000025911	Adhfe1	MGI Symbol	protein_coding	alcohol dehydrogenase, iron containing, 1 [Source:MGI Symbol;Acc:MGI:1923437]	271.266	0.00497538	0.102367	0.0486035	0.961235	0.999013	271.266	-0.217921	0.126364	-1.72455	0.0846087	0.732727	271.266	0.222896	0.111984	1.99044	0.0465426	0.314214	2400.14	-0.0379523	0.0807345	-0.470088	0.638292	0.918536	2400.14	-0.0559393	0.0996471	-0.561374	0.574543	0.886631	2400.14	0.0179869	0.0875859	0.205363	0.837288	0.959039
ENSMUSG00000025912	Mybl1	MGI Symbol	protein_coding	myeloblastosis oncogene-like 1 [Source:MGI Symbol;Acc:MGI:99925]	19.5431	-0.0263361	0.343447	-0.0766817	0.938877	0.998447	19.5431	-0.838708	0.422957	-1.98296	0.0473717	0.620981	19.5431	0.812372	0.377549	2.1517	0.0314209	0.258134	16.8058	-0.457104	0.555704	-0.822568	0.410754		16.8058	-1.1548	0.688923	-1.67625	0.0936902		16.8058	0.697699	0.607896	1.14773	0.251081	0.659725
ENSMUSG00000025915	Sgk3	MGI Symbol	protein_coding	serum/glucocorticoid regulated kinase 3 [Source:MGI Symbol;Acc:MGI:2182368]	440.427	-0.0901205	0.118642	-0.7596	0.447493	0.968254	440.427	-0.0219223	0.144278	-0.151945	0.87923	0.997793	440.427	-0.0681982	0.128393	-0.531166	0.595304	0.897961	410.287	-0.191133	0.115521	-1.65453	0.0980192	0.518511	410.287	0.00817005	0.142745	0.0572355	0.954358	0.989509	410.287	-0.199303	0.12571	-1.58542	0.112871	0.470576
ENSMUSG00000025916	Ppp1r42	MGI Symbol	protein_coding	protein phosphatase 1, regulatory subunit 42 [Source:MGI Symbol;Acc:MGI:1921138]	13.791	-0.422256	0.537544	-0.785528	0.432144	0.966692	13.791	-0.741924	0.651561	-1.13869	0.254834	0.92219	13.791	0.319668	0.581314	0.549907	0.582383	0.893316	33.9286	0.0453866	0.439884	0.103179	0.917821	0.984437	33.9286	-0.121776	0.545627	-0.223186	0.823391	0.958482	33.9286	0.167163	0.479229	0.348816	0.727227	0.927634
ENSMUSG00000025917	Cops5	MGI Symbol	protein_coding	COP9 signalosome subunit 5 [Source:MGI Symbol;Acc:MGI:1349415]	1536.44	-0.0863868	0.0779702	-1.10795	0.267885	0.916446	1536.44	-0.0137457	0.0946711	-0.145194	0.884558	0.997793	1536.44	-0.0726412	0.0843043	-0.861654	0.388878	0.798303	1955.58	-0.0448486	0.071068	-0.631066	0.527997	0.881481	1955.58	0.0106353	0.0875957	0.121413	0.903364	0.975271	1955.58	-0.0554839	0.0770207	-0.720376	0.471294	0.822619
ENSMUSG00000025920	Stau2	MGI Symbol	protein_coding	staufen double-stranded RNA binding protein 2 [Source:MGI Symbol;Acc:MGI:1352508]	1846.85	-0.0890938	0.0670511	-1.32875	0.183932	0.876166	1846.85	0.049257	0.0815316	0.604146	0.545746	0.973054	1846.85	-0.138351	0.0725779	-1.90624	0.0566193	0.347901	1002.99	-0.0191335	0.0959689	-0.199372	0.841972	0.96779	1002.99	0.041209	0.118554	0.347597	0.728143	0.932728	1002.99	-0.0603425	0.104216	-0.579016	0.562578	0.86627
ENSMUSG00000025921	Rdh10	MGI Symbol	protein_coding	retinol dehydrogenase 10 (all-trans) [Source:MGI Symbol;Acc:MGI:1924238]	215.297	0.141596	0.143552	0.986376	0.323949	0.934111	215.297	-0.157402	0.175593	-0.8964	0.370039	0.952791	215.297	0.298998	0.155992	1.91676	0.0552689	0.343787	378.103	0.225388	0.112761	1.99881	0.0456285	0.372783	378.103	-0.24732	0.1398	-1.7691	0.0768772	0.509381	378.103	0.472708	0.122648	3.85418	0.000116119	0.00661801
ENSMUSG00000025922	Rpl7-ps8	MGI Symbol	processed_pseudogene	ribosomal protein L7, pseudogene 8 [Source:MGI Symbol;Acc:MGI:3647181]	10.5146	0.0201799	0.293695	0.0687104	0.94522	0.998766	10.5146	0.138052	0.356427	0.387321	0.698518	0.990818	10.5146	-0.117872	0.316408	-0.372531	0.709497	0.938635	14.0989	0.286947	0.276475	1.03788	0.299328		14.0989	0.223675	0.334414	0.668857	0.503586		14.0989	0.0632721	0.292202	0.216535	0.82857	0.956876
ENSMUSG00000025925	Terf1	MGI Symbol	protein_coding	telomeric repeat binding factor 1 [Source:MGI Symbol;Acc:MGI:109634]	174.342	-0.125833	0.151594	-0.830067	0.406501	0.962676	174.342	-0.243959	0.184989	-1.31877	0.187245	0.879167	174.342	0.118125	0.164531	0.717952	0.472787	0.84927	140.007	0.314289	0.168685	1.86316	0.0624393	0.432263	140.007	0.457423	0.208507	2.1938	0.0282495	0.346257	140.007	-0.143134	0.182775	-0.783116	0.433559	0.797541
ENSMUSG00000025930	Msc	MGI Symbol	protein_coding	musculin [Source:MGI Symbol;Acc:MGI:1333884]	7.55478	-0.414223	0.499229	-0.829725	0.406694	0.962805	7.55478	-0.916478	0.625695	-1.46473	0.142993	0.836546	7.55478	0.502255	0.558225	0.899736	0.368261
ENSMUSG00000025931	Paqr8	MGI Symbol	protein_coding	progestin and adipoQ receptor family member VIII [Source:MGI Symbol;Acc:MGI:1921479]	751.142	0.228856	0.101341	2.25827	0.0239286	0.515496	751.142	-0.0535434	0.123423	-0.433821	0.664418	0.989642	751.142	0.282399	0.109785	2.57229	0.0101028	0.135105	5470.95	0.0843866	0.0881503	0.957304	0.338414	0.786181	5470.95	-0.00784516	0.108676	-0.0721884	0.942452	0.986486	5470.95	0.0922318	0.0955295	0.965479	0.334305	0.732147
ENSMUSG00000025932	Eya1	MGI Symbol	protein_coding	EYA transcriptional coactivator and phosphatase 1 [Source:MGI Symbol;Acc:MGI:109344]	51.919	0.297845	0.258659	1.15149	0.249529	0.904888	51.919	0.177542	0.315551	0.562642	0.573678	0.97953	51.919	0.120303	0.279768	0.430008	0.66719	0.925643	116.582	-0.0704229	0.177644	-0.396427	0.69179	0.927947	116.582	-0.671818	0.2214	-3.0344	0.00241015	0.108765	116.582	0.601395	0.195263	3.07992	0.00207058	0.0501787
ENSMUSG00000025933	Tmem14a	MGI Symbol	protein_coding	transmembrane protein 14A [Source:MGI Symbol;Acc:MGI:1922962]	1629.34	-0.106393	0.0809433	-1.31441	0.188709	0.879934	1629.34	0.0742553	0.0980915	0.757001	0.44905	0.959201	1629.34	-0.180648	0.0874092	-2.06669	0.0387632	0.28603	1802.55	-0.0755478	0.0927518	-0.814516	0.415349	0.833346	1802.55	0.0738634	0.11424	0.646561	0.517916	0.867484	1802.55	-0.149411	0.100454	-1.48736	0.136919	0.515685
ENSMUSG00000025934	Gsta3	MGI Symbol	protein_coding	glutathione S-transferase, alpha 3 [Source:MGI Symbol;Acc:MGI:95856]	54.8365	0.0921598	0.291095	0.316597	0.751549	0.995261	54.8365	0.0885835	0.354313	0.250015	0.802576	0.995736	54.8365	0.00357623	0.315487	0.0113356	0.990956	0.998047	56.68	0.200573	0.264205	0.759155	0.44776	0.847593	56.68	-0.56932	0.329504	-1.72781	0.0840229	0.523801	56.68	0.769893	0.289859	2.65609	0.00790525	0.110921
ENSMUSG00000025935	Tram1	MGI Symbol	protein_coding	translocating chain-associating membrane protein 1 [Source:MGI Symbol;Acc:MGI:1919515]	437.944	0.179109	0.0950303	1.88475	0.0594631	0.692863	437.944	-0.271832	0.116521	-2.33289	0.0196537	0.470732	437.944	0.45094	0.103427	4.35999	1.30069e-05	0.00162568	1071.16	0.293968	0.0821524	3.57832	0.000345805	0.0209975	1071.16	-0.069862	0.101712	-0.686861	0.49217	0.860148	1071.16	0.36383	0.0892802	4.07515	4.59849e-05	0.00317094
ENSMUSG00000025937	Lactb2	MGI Symbol	protein_coding	lactamase, beta 2 [Source:MGI Symbol;Acc:MGI:2442551]	125.036	0.121132	0.155603	0.778467	0.436294	0.966692	125.036	-0.10484	0.190872	-0.549267	0.582822	0.981022	125.036	0.225972	0.169321	1.33458	0.182015	0.602263	366.82	0.0377287	0.100265	0.37629	0.706701	0.933856	366.82	-0.00671395	0.123984	-0.0541518	0.956814	0.990417	366.82	0.0444427	0.109023	0.407645	0.683534	0.912196
ENSMUSG00000025938	Slco5a1	MGI Symbol	protein_coding	solute carrier organic anion transporter family, member 5A1 [Source:MGI Symbol;Acc:MGI:2443431]	96.9965	0.109481	0.238519	0.459003	0.646232	0.984974	96.9965	-0.014934	0.290419	-0.0514221	0.958989	0.999505	96.9965	0.124415	0.258137	0.481973	0.629825	0.911145	47.4578	0.213017	0.320436	0.664771	0.506197	0.871714	47.4578	0.240333	0.395995	0.606908	0.543912	0.876784	47.4578	-0.0273161	0.348184	-0.078453	0.937468	0.987887
ENSMUSG00000025939	Ube2w	MGI Symbol	protein_coding	ubiquitin-conjugating enzyme E2W (putative) [Source:MGI Symbol;Acc:MGI:1914049]	1769.59	-0.0868399	0.064732	-1.34153	0.179748	0.871554	1769.59	-0.135448	0.0787279	-1.72046	0.0853484	0.735359	1769.59	0.0486086	0.070081	0.693606	0.487929	0.856575	1309.31	-0.0293612	0.0975136	-0.301099	0.763339	0.951124	1309.31	0.00122264	0.120362	0.010158	0.991895	0.998861	1309.31	-0.0305839	0.105845	-0.28895	0.77262	0.941022
ENSMUSG00000025940	Tmem70	MGI Symbol	protein_coding	transmembrane protein 70 [Source:MGI Symbol;Acc:MGI:1915068]	1209.91	-0.100717	0.0835827	-1.20499	0.228206	0.901243	1209.91	-0.0725912	0.101636	-0.714226	0.475087	0.963228	1209.91	-0.0281254	0.0904787	-0.310851	0.755914	0.95003	1611.89	-0.0709207	0.0834422	-0.849939	0.395359	0.824206	1611.89	-0.0276831	0.102976	-0.26883	0.788061	0.949979	1611.89	-0.0432376	0.0905453	-0.477525	0.632989	0.895318
ENSMUSG00000025946	Pth2r	MGI Symbol	protein_coding	parathyroid hormone 2 receptor [Source:MGI Symbol;Acc:MGI:2180917]	10.5157	-0.315419	0.711813	-0.443121	0.657679	0.984974	10.5157	0.549661	0.87166	0.630592	0.528308	0.970998	10.5157	-0.86508	0.7774	-1.11279	0.2658	0.697662
ENSMUSG00000025949	Pikfyve	MGI Symbol	protein_coding	phosphoinositide kinase, FYVE type zinc finger containing [Source:MGI Symbol;Acc:MGI:1335106]	371.284	-0.0644087	0.111362	-0.578375	0.563011	0.982052	371.284	-0.0799732	0.13545	-0.590426	0.554905	0.976039	371.284	0.0155645	0.120534	0.12913	0.897255	0.98274	379.261	0.0951615	0.118326	0.804231	0.421264	0.836396	379.261	0.0667008	0.14567	0.45789	0.647032	0.908855	379.261	0.0284606	0.127836	0.222634	0.82382	0.956495
ENSMUSG00000025950	Idh1	MGI Symbol	protein_coding	isocitrate dehydrogenase 1 (NADP+), soluble [Source:MGI Symbol;Acc:MGI:96413]	502.692	0.117639	0.0946	1.24354	0.21367	0.894307	502.692	0.0323458	0.115556	0.279914	0.779544	0.995219	502.692	0.0852928	0.102536	0.831836	0.405502	0.808384	2306.06	0.0575158	0.0922057	0.623777	0.532774	0.882131	2306.06	0.0136929	0.113768	0.120358	0.904199	0.97572	2306.06	0.0438229	0.0999921	0.438264	0.661195	0.905678
ENSMUSG00000025956	Mettl21a	MGI Symbol	protein_coding	methyltransferase like 21A [Source:MGI Symbol;Acc:MGI:1914349]	254.904	-0.0192574	0.103219	-0.186568	0.851999	0.997048	254.904	0.0729789	0.126727	0.575873	0.564701	0.978826	254.904	-0.0922363	0.112134	-0.822555	0.410761	0.811802	357.154	-0.0520236	0.125629	-0.414106	0.678796	0.925117	357.154	-0.0322893	0.155251	-0.207981	0.835244	0.963797	357.154	-0.0197343	0.136455	-0.144621	0.88501	0.97177
ENSMUSG00000025958	Creb1	MGI Symbol	protein_coding	cAMP responsive element binding protein 1 [Source:MGI Symbol;Acc:MGI:88494]	527.647	-0.229601	0.0824365	-2.78519	0.0053497	0.259617	527.647	-0.170186	0.100179	-1.69882	0.0893526	0.741149	527.647	-0.0594145	0.0892753	-0.66552	0.505718	0.862778	472.726	0.0289688	0.0983019	0.294692	0.768229	0.952905	472.726	0.0837151	0.12137	0.689753	0.49035	0.859727	472.726	-0.0547463	0.106671	-0.513225	0.607794	0.886796
ENSMUSG00000025959	Klf7	MGI Symbol	protein_coding	Kruppel-like factor 7 (ubiquitous) [Source:MGI Symbol;Acc:MGI:1935151]	1174.26	0.0203097	0.0614965	0.330259	0.741205	0.992235	1174.26	-0.0133539	0.0745338	-0.179165	0.857808	0.997793	1174.26	0.0336636	0.0663278	0.507534	0.61178	0.905117	967.713	0.144408	0.0763757	1.89076	0.0586559	0.418912	967.713	0.325704	0.094051	3.46306	0.000534074	0.0522872	967.713	-0.181296	0.082649	-2.19356	0.0282669	0.23429
ENSMUSG00000025962	Fastkd2	MGI Symbol	protein_coding	FAST kinase domains 2 [Source:MGI Symbol;Acc:MGI:1922869]	214.253	-0.202141	0.127404	-1.58662	0.112599	0.802174	214.253	0.0209651	0.15549	0.134832	0.892745	0.997793	214.253	-0.223107	0.138361	-1.6125	0.106854	0.477019	200.973	-0.259133	0.152249	-1.70204	0.0887483	0.500889	200.973	-0.725663	0.189808	-3.82314	0.000131762	0.0245256	200.973	0.466529	0.167211	2.79006	0.00526981	0.0873495
ENSMUSG00000025963	Mdh1b	MGI Symbol	protein_coding	malate dehydrogenase 1B, NAD (soluble) [Source:MGI Symbol;Acc:MGI:1923918]	24.6532	-0.0416194	0.355228	-0.117163	0.906731	0.998102	24.6532	-0.218263	0.434529	-0.502298	0.615458	0.985369	24.6532	0.176644	0.385889	0.457757	0.647127	0.917284	17.4416	-1.12263	0.539594	-2.08051	0.0374787	0.339891	17.4416	-2.11623	0.680497	-3.10983	0.00187197		17.4416	0.993598	0.598997	1.65877	0.0971625	0.441235
ENSMUSG00000025964	Adam23	MGI Symbol	protein_coding	a disintegrin and metallopeptidase domain 23 [Source:MGI Symbol;Acc:MGI:1345162]	2060.11	0.00529034	0.0640942	0.0825402	0.934217	0.998422	2060.11	-0.0380178	0.0778538	-0.488323	0.625321	0.986763	2060.11	0.0433081	0.0693272	0.624692	0.532173	0.874831	3190.94	0.054948	0.106475	0.516065	0.605809	0.908812	3190.94	-0.135293	0.131276	-1.0306	0.302726	0.770498	3190.94	0.190241	0.115394	1.64862	0.0992246	0.444706
ENSMUSG00000025967	Eef1b2	MGI Symbol	protein_coding	eukaryotic translation elongation factor 1 beta 2 [Source:MGI Symbol;Acc:MGI:1929520]	5233.1	-0.0244922	0.0777776	-0.3149	0.752837	0.995765	5233.1	0.0388405	0.0942743	0.411995	0.680343	0.98967	5233.1	-0.0633327	0.0840299	-0.753692	0.451034	0.837316	3866.23	0.0752337	0.0674832	1.11485	0.264914	0.737574	3866.23	0.101043	0.0831224	1.21559	0.22414	0.7119	3866.23	-0.0258094	0.073075	-0.353191	0.723945	0.926552
ENSMUSG00000025968	Ndufs1	MGI Symbol	protein_coding	NADH:ubiquinone oxidoreductase core subunit S1 [Source:MGI Symbol;Acc:MGI:2443241]	1486.97	0.0488787	0.0540053	0.905072	0.365427	0.949261	1486.97	0.0355774	0.0658934	0.539924	0.589249	0.982352	1486.97	0.0133013	0.0585342	0.227239	0.820238	0.96724	2326.87	-0.162293	0.058421	-2.77799	0.00546969	0.129385	2326.87	-0.0486839	0.0720812	-0.675403	0.49942	0.861787	2326.87	-0.113609	0.0633958	-1.79206	0.0731238	0.385375
ENSMUSG00000025969	Nrp2	MGI Symbol	protein_coding	neuropilin 2 [Source:MGI Symbol;Acc:MGI:1100492]	216.664	0.0948071	0.198785	0.476934	0.633409	0.984974	216.664	-0.0711251	0.241988	-0.293919	0.76882	0.995219	216.664	0.165932	0.215457	0.77014	0.441217	0.829542	132.347	-0.146119	0.224083	-0.652077	0.514351	0.875686	132.347	0.199014	0.276515	0.719725	0.471695	0.854792	132.347	-0.345134	0.24338	-1.41809	0.156165	0.546265
ENSMUSG00000025971	Maip1	MGI Symbol	protein_coding	matrix AAA peptidase interacting protein 1 [Source:MGI Symbol;Acc:MGI:1915365]	418.659	0.018081	0.0899479	0.201016	0.840686	0.996872	418.659	-0.06782	0.109402	-0.619918	0.535312	0.971577	418.659	0.085901	0.0972958	0.882885	0.377299	0.791257	591.404	0.13729	0.0953234	1.44025	0.149796	0.604158	591.404	0.0511585	0.117524	0.435302	0.663343	0.914293	591.404	0.0861313	0.103346	0.833429	0.404603	0.780522
ENSMUSG00000025978	Rftn2	MGI Symbol	protein_coding	raftlin family member 2 [Source:MGI Symbol;Acc:MGI:1921263]	358.815	0.0787937	0.0905782	0.869897	0.384357	0.952035	358.815	0.0689365	0.110759	0.6224	0.533679	0.971345	358.815	0.00985721	0.0982889	0.100288	0.920116	0.987365	2699.24	-0.0197821	0.0587572	-0.336676	0.736361	0.943784	2699.24	0.079877	0.0724741	1.10215	0.270398	0.746221	2699.24	-0.0996591	0.0637082	-1.56431	0.117746	0.481255
ENSMUSG00000025979	Mob4	MGI Symbol	protein_coding	MOB family member 4, phocein [Source:MGI Symbol;Acc:MGI:104899]	1420.58	-0.0980983	0.0633455	-1.54862	0.121472	0.808874	1420.58	-0.000104691	0.0769501	-0.00136051	0.998914	0.999799	1420.58	-0.0979936	0.0685067	-1.43042	0.152595	0.557514	1532.04	-0.0158825	0.0779091	-0.203859	0.838464	0.967164	1532.04	0.152263	0.096154	1.58353	0.113301	0.577607	1532.04	-0.168145	0.0845897	-1.98777	0.0468369	0.304931
ENSMUSG00000025980	Hspd1	MGI Symbol	protein_coding	heat shock protein 1 (chaperonin) [Source:MGI Symbol;Acc:MGI:96242]	2308.09	-0.0569735	0.0583722	-0.976037	0.329046	0.935801	2308.09	0.111479	0.0710486	1.56905	0.116637	0.794752	2308.09	-0.168452	0.0632015	-2.66532	0.00769156	0.114022	3099.89	-0.0980581	0.067388	-1.45513	0.145634	0.598645	3099.89	-0.0356836	0.0831152	-0.429327	0.667685	0.915705	3099.89	-0.0623745	0.0730702	-0.853624	0.393313	0.773323
ENSMUSG00000025981	Coq10b	MGI Symbol	protein_coding	coenzyme Q10B [Source:MGI Symbol;Acc:MGI:1915126]	677.45	-0.17276	0.0808031	-2.13803	0.032514	0.576564	677.45	-0.330108	0.0985209	-3.35064	0.000806264	0.118644	677.45	0.157348	0.0877511	1.79312	0.0729539	0.395445	931.537	0.134874	0.138394	0.974566	0.329776	0.781819	931.537	-0.238035	0.170802	-1.39363	0.163429	0.648183	931.537	0.372909	0.150121	2.48406	0.0129893	0.148351
ENSMUSG00000025982	Sf3b1	MGI Symbol	protein_coding	splicing factor 3b, subunit 1 [Source:MGI Symbol;Acc:MGI:1932339]	3193.29	-0.0986441	0.0798415	-1.2355	0.216645	0.896709	3193.29	-0.0137903	0.0968864	-0.142335	0.886816	0.997793	3193.29	-0.0848538	0.0863166	-0.983053	0.325582	0.754518	3558.16	-0.0307663	0.0599174	-0.513479	0.607616	0.910209	3558.16	0.0772079	0.0737557	1.04681	0.295189	0.765424	3558.16	-0.107974	0.0647993	-1.66629	0.0956565	0.437894
ENSMUSG00000025986	Slc39a10	MGI Symbol	protein_coding	solute carrier family 39 (zinc transporter), member 10 [Source:MGI Symbol;Acc:MGI:1914515]	1135.8	-0.136582	0.102023	-1.33873	0.180658	0.873004	1135.8	-0.111826	0.123662	-0.904284	0.365845	0.950069	1135.8	-0.0247562	0.110224	-0.224599	0.822291	0.967955	576.271	-0.204187	0.100046	-2.04094	0.0412566	0.354485	576.271	0.346963	0.122925	2.82255	0.00476428	0.157176	576.271	-0.55115	0.108178	-5.09487	3.48987e-07	7.26932e-05
ENSMUSG00000025993	Slc40a1	MGI Symbol	protein_coding	solute carrier family 40 (iron-regulated transporter), member 1 [Source:MGI Symbol;Acc:MGI:1315204]	99.7289	0.0810716	0.196433	0.41272	0.679812	0.987173	99.7289	0.601231	0.239622	2.50908	0.0121046	0.394646	99.7289	-0.52016	0.212336	-2.4497	0.0142976	0.16502	80.3416	-0.257085	0.29914	-0.859415	0.390112	0.821332	80.3416	-0.117035	0.370069	-0.316251	0.751812	0.940287	80.3416	-0.140051	0.32589	-0.429748	0.667379	0.907245
ENSMUSG00000025995	Wdr75	MGI Symbol	protein_coding	WD repeat domain 75 [Source:MGI Symbol;Acc:MGI:1920924]	596.647	0.000592967	0.0847108	0.0069999	0.994415	0.99918	596.647	-0.0377291	0.102871	-0.366762	0.713796	0.992294	596.647	0.0383221	0.0915537	0.418575	0.675527	0.928184	531.206	0.211409	0.0856258	2.46899	0.0135496	0.20773	531.206	0.0138668	0.105854	0.130999	0.895776	0.973835	531.206	0.197542	0.0929477	2.1253	0.0335612	0.255536
ENSMUSG00000025997	Ikzf2	MGI Symbol	protein_coding	IKAROS family zinc finger 2 [Source:MGI Symbol;Acc:MGI:1342541]	63.5788	0.385611	0.202313	1.90601	0.0566489	0.681393	63.5788	0.121038	0.248179	0.487705	0.625759	0.986796	63.5788	0.264573	0.220005	1.20257	0.229141	0.658004	136.27	0.14521	0.212189	0.684343	0.493758	0.866271	136.27	0.0785699	0.261465	0.300499	0.763796	0.944302	136.27	0.0666401	0.229989	0.289754	0.772005	0.941022
ENSMUSG00000026000	Lancl1	MGI Symbol	protein_coding	LanC (bacterial lantibiotic synthetase component C)-like 1 [Source:MGI Symbol;Acc:MGI:1336997]	2995.65	-0.0937187	0.0503447	-1.86154	0.0626681	0.705994	2995.65	-0.057903	0.0611925	-0.946244	0.344024	0.945524	2995.65	-0.0358157	0.0544801	-0.657408	0.510918	0.865953	1761.29	-0.168219	0.0553587	-3.03871	0.00237594	0.0784127	1761.29	-0.182383	0.0683478	-2.66846	0.00762009	0.194726	1761.29	0.0141641	0.0601258	0.235574	0.813763	0.952784
ENSMUSG00000026003	Acadl	MGI Symbol	protein_coding	acyl-Coenzyme A dehydrogenase, long-chain [Source:MGI Symbol;Acc:MGI:87866]	784.878	-0.0498459	0.0766697	-0.650138	0.515603	0.977029	784.878	-0.0999309	0.0937415	-1.06603	0.286412	0.928299	784.878	0.050085	0.0833185	0.601127	0.547755	0.879063	6072.44	-0.0322338	0.0623792	-0.51674	0.605338	0.908812	6072.44	0.0755663	0.0769145	0.982472	0.325868	0.783362	6072.44	-0.1078	0.0676063	-1.59453	0.110818	0.466661
ENSMUSG00000026004	Kansl1l	MGI Symbol	protein_coding	KAT8 regulatory NSL complex subunit 1-like [Source:MGI Symbol;Acc:MGI:1915941]	100.601	0.0627039	0.213161	0.294162	0.768634	0.996872	100.601	-0.0564138	0.260246	-0.216771	0.828387	0.99709	100.601	0.119118	0.231075	0.515493	0.606208	0.902854	137.484	0.0980549	0.1837	0.533778	0.593495	0.906413	137.484	0.00598593	0.227651	0.0262943	0.979023	0.995595	137.484	0.092069	0.200004	0.460336	0.645275	0.901139
ENSMUSG00000026005	Rpe	MGI Symbol	protein_coding	ribulose-5-phosphate-3-epimerase [Source:MGI Symbol;Acc:MGI:1913896]	290.143	-0.126063	0.135265	-0.931973	0.351351	0.943285	290.143	0.0696055	0.165143	0.421488	0.673399	0.98967	290.143	-0.195668	0.14682	-1.33271	0.182627	0.603005	285.695	-0.0227993	0.133103	-0.17129	0.863996	0.97067	285.695	0.038656	0.164694	0.234714	0.81443	0.956379	285.695	-0.0614553	0.144719	-0.424653	0.671089	0.907906
ENSMUSG00000026014	Raph1	MGI Symbol	protein_coding	Ras association (RalGDS/AF-6) and pleckstrin homology domains 1 [Source:MGI Symbol;Acc:MGI:1924550]	375.645	-0.0612567	0.107899	-0.567723	0.570223	0.982614	375.645	-0.261212	0.131125	-1.99208	0.0463622	0.615955	375.645	0.199955	0.1167	1.71341	0.086638	0.428818	222.145	0.214107	0.126684	1.6901	0.0910093	0.503445	222.145	0.214874	0.156361	1.37422	0.169373	0.65459	222.145	-0.000766607	0.137387	-0.00557992	0.995548	0.998515
ENSMUSG00000026017	Carf	MGI Symbol	protein_coding	calcium response factor [Source:MGI Symbol;Acc:MGI:2182269]	271.472	-0.0219328	0.108985	-0.201247	0.840505	0.996872	271.472	-0.0655616	0.132896	-0.493331	0.621779	0.985792	271.472	0.0436288	0.117984	0.369785	0.711542	0.938656	155.539	-0.238557	0.195547	-1.21995	0.222486	0.69911	155.539	-0.212311	0.241689	-0.878447	0.379701	0.814332	155.539	-0.0262462	0.212899	-0.12328	0.901885	0.977303
ENSMUSG00000026018	Ica1l	MGI Symbol	protein_coding	islet cell autoantigen 1-like [Source:MGI Symbol;Acc:MGI:1917625]	789.258	-0.0392021	0.066	-0.593972	0.552531	0.982052	789.258	-0.0576699	0.0807989	-0.713746	0.475384	0.963228	789.258	0.0184678	0.0717175	0.257508	0.796787	0.961461	356.612	-0.0617656	0.154517	-0.399733	0.689353	0.92737	356.612	0.0198777	0.190988	0.104079	0.917107	0.980042	356.612	-0.0816434	0.167896	-0.486273	0.626773	0.893572
ENSMUSG00000026019	Wdr12	MGI Symbol	protein_coding	WD repeat domain 12 [Source:MGI Symbol;Acc:MGI:1927241]	803.614	-0.0606393	0.063052	-0.961735	0.336183	0.938017	803.614	-0.0354693	0.0770954	-0.46007	0.645466	0.987892	803.614	-0.02517	0.068513	-0.367375	0.713339	0.939229	667.938	0.00475549	0.0836943	0.0568198	0.954689	0.989598	667.938	-0.176519	0.1036	-1.70385	0.0884093	0.536181	667.938	0.181275	0.0910117	1.99177	0.0463958	0.303812
ENSMUSG00000026020	Nop58	MGI Symbol	protein_coding	NOP58 ribonucleoprotein [Source:MGI Symbol;Acc:MGI:1933184]	953.445	-0.061393	0.0820179	-0.748532	0.454139	0.968961	953.445	0.0246658	0.0996687	0.247478	0.804539	0.995736	953.445	-0.0860588	0.0887163	-0.970045	0.332024	0.759364	697.215	0.0918933	0.0789116	1.16451	0.244218	0.718854	697.215	0.107436	0.0972283	1.10498	0.269166	0.745931	697.215	-0.0155426	0.085406	-0.181984	0.855595	0.964276
ENSMUSG00000026021	Sumo1	MGI Symbol	protein_coding	small ubiquitin-like modifier 1 [Source:MGI Symbol;Acc:MGI:1197010]	4986.94	-0.0114667	0.0916536	-0.125109	0.900437	0.998102	4986.94	0.0813493	0.111151	0.731883	0.46424	0.961119	4986.94	-0.092816	0.0990503	-0.937059	0.348728	0.772825	4905.15	0.112757	0.0966718	1.16639	0.243458	0.718769	4905.15	0.165049	0.119159	1.38512	0.166016	0.64989	4905.15	-0.052292	0.104741	-0.49925	0.617603	0.889439
ENSMUSG00000026023	Cdk15	MGI Symbol	protein_coding	cyclin-dependent kinase 15 [Source:MGI Symbol;Acc:MGI:3583944]	8.34993	-1.28455	0.611908	-2.09926	0.0357938	0.587876	8.34993	-1.43247	0.739128	-1.93806	0.0526163	0.641243	8.34993	0.147918	0.663418	0.222963	0.823564	0.967998
ENSMUSG00000026024	Als2	MGI Symbol	protein_coding	alsin Rho guanine nucleotide exchange factor [Source:MGI Symbol;Acc:MGI:1921268]	78.7919	-0.028973	0.186576	-0.155288	0.876594	0.997731	78.7919	-0.243368	0.23195	-1.04922	0.294075	0.932039	78.7919	0.214395	0.204842	1.04664	0.295268	0.72862	82.9236	-0.281927	0.209543	-1.34544	0.178484	0.644233	82.9236	-0.3929	0.260106	-1.51054	0.130906	0.602217	82.9236	0.110973	0.228758	0.48511	0.627598	0.893572
ENSMUSG00000026027	Stradb	MGI Symbol	protein_coding	STE20-related kinase adaptor beta [Source:MGI Symbol;Acc:MGI:2144047]	513.72	0.0456419	0.0966349	0.472313	0.636703	0.984974	513.72	-0.0180281	0.118495	-0.152143	0.879074	0.997793	513.72	0.0636701	0.10513	0.605634	0.544758	0.878377	453.113	-0.0713025	0.118615	-0.601124	0.547757	0.887051	453.113	-0.269322	0.147269	-1.82877	0.067434	0.490432	453.113	0.198019	0.129312	1.53133	0.125688	0.496425
ENSMUSG00000026028	Trak2	MGI Symbol	protein_coding	trafficking protein, kinesin binding 2 [Source:MGI Symbol;Acc:MGI:1918077]	1077.85	0.102221	0.0789194	1.29526	0.19523	0.883971	1077.85	0.0945899	0.0960714	0.98458	0.324831	0.942955	1077.85	0.00763139	0.0854369	0.0893219	0.928826	0.988848	978.844	0.0211738	0.0895728	0.236386	0.813133	0.963289	978.844	-0.0856195	0.110578	-0.774289	0.43876	0.838971	978.844	0.106793	0.0972063	1.09862	0.271932	0.680279
ENSMUSG00000026029	Casp8	MGI Symbol	protein_coding	caspase 8 [Source:MGI Symbol;Acc:MGI:1261423]	45.3462	0.220639	0.26374	0.836577	0.402831	0.961737	45.3462	0.348514	0.321859	1.08282	0.27889	0.926455	45.3462	-0.127875	0.284406	-0.449622	0.652983	0.920204	33.5714	-0.357549	0.318117	-1.12395	0.261033	0.733791	33.5714	-0.446753	0.397848	-1.12293	0.261469	0.741935	33.5714	0.0892044	0.351608	0.253704	0.799724	0.949512
ENSMUSG00000026031	Cflar	MGI Symbol	protein_coding	CASP8 and FADD-like apoptosis regulator [Source:MGI Symbol;Acc:MGI:1336166]	193.74	0.155921	0.118109	1.32014	0.186788	0.879687	193.74	-0.175265	0.144374	-1.21397	0.22476	0.907145	193.74	0.331186	0.128218	2.58299	0.0097949	0.132472	472.899	0.348558	0.0953259	3.65649	0.000255692	0.0165695	472.899	0.06751	0.117717	0.573492	0.566311	0.884796	472.899	0.281048	0.103233	2.72247	0.0064795	0.0984985
ENSMUSG00000026032	Ndufb3	MGI Symbol	protein_coding	NADH:ubiquinone oxidoreductase subunit B3 [Source:MGI Symbol;Acc:MGI:1913745]	9138.55	-0.0420986	0.104533	-0.402731	0.687146	0.988574	9138.55	0.0612439	0.126695	0.483396	0.628815	0.98742	9138.55	-0.103342	0.112933	-0.915076	0.360152	0.781071	9170.03	-0.0170057	0.0771704	-0.220365	0.825587	0.9656	9170.03	0.127817	0.0950562	1.34464	0.178741	0.667903	9170.03	-0.144822	0.0835615	-1.73312	0.0830739	0.408419
ENSMUSG00000026034	Clk1	MGI Symbol	protein_coding	CDC-like kinase 1 [Source:MGI Symbol;Acc:MGI:107403]	864.213	-0.220702	0.238409	-0.925727	0.354588	0.944164	864.213	-0.0965247	0.289126	-0.33385	0.738492	0.993255	864.213	-0.124177	0.25768	-0.481904	0.629874	0.911145	646.409	-0.237989	0.182748	-1.30228	0.192822	0.660424	646.409	-0.229548	0.225415	-1.01834	0.308519	0.773767	646.409	-0.00844159	0.198223	-0.0425864	0.966031	0.993209
ENSMUSG00000026035	Ppil3	MGI Symbol	protein_coding	peptidylprolyl isomerase (cyclophilin)-like 3 [Source:MGI Symbol;Acc:MGI:1917475]	577.782	-0.0395236	0.0780167	-0.506605	0.612432	0.98433	577.782	-0.0257974	0.0945522	-0.272838	0.784978	0.995219	577.782	-0.0137262	0.0842184	-0.162983	0.870532	0.977077	799.546	0.0900914	0.0713151	1.26329	0.206486	0.680176	799.546	0.0800509	0.0876801	0.912989	0.361248	0.804819	799.546	0.0100405	0.0770753	0.130269	0.896353	0.975451
ENSMUSG00000026036	Nif3l1	MGI Symbol	protein_coding	Ngg1 interacting factor 3-like 1 (S. pombe) [Source:MGI Symbol;Acc:MGI:1929485]	237.331	-0.0563489	0.118289	-0.476366	0.633813	0.984974	237.331	-0.0548993	0.144911	-0.378849	0.7048	0.991602	237.331	-0.00144965	0.128692	-0.0112646	0.991012	0.998047	302.307	-0.226546	0.121458	-1.86522	0.0621509	0.431808	302.307	-0.142407	0.150156	-0.948394	0.342929	0.793402	302.307	-0.0841391	0.132195	-0.636478	0.524465	0.847641
ENSMUSG00000026037	Orc2	MGI Symbol	protein_coding	origin recognition complex, subunit 2 [Source:MGI Symbol;Acc:MGI:1328306]	267.814	-0.0050689	0.107737	-0.0470486	0.962474	0.999013	267.814	-0.142485	0.131776	-1.08126	0.27958	0.926455	267.814	0.137416	0.117062	1.17387	0.240446	0.669255	385.045	-0.00419985	0.121685	-0.034514	0.972467	0.994234	385.045	0.092661	0.150302	0.616498	0.537566	0.874744	385.045	-0.0968609	0.132204	-0.73266	0.463766	0.817854
ENSMUSG00000026039	Sgo2a	MGI Symbol	protein_coding	shugoshin 2A [Source:MGI Symbol;Acc:MGI:1098767]	7.49553	0.0748313	0.485293	0.154198	0.877453	0.997874	7.49553	-1.06724	0.590583	-1.8071	0.0707465	0.699302	7.49553	1.14207	0.523369	2.18216	0.0290979		9.02551	0.0258701	0.645443	0.0400811	0.968028		9.02551	0.512277	0.801189	0.639396	0.522565		9.02551	-0.486407	0.704236	-0.690688	0.489762	0.829298
ENSMUSG00000026042	Col5a2	MGI Symbol	protein_coding	collagen, type V, alpha 2 [Source:MGI Symbol;Acc:MGI:88458]	13.0364	0.590695	0.527393	1.12003	0.262702	0.912703	13.0364	0.465013	0.646905	0.718828	0.472247	0.963228	13.0364	0.125682	0.570883	0.220154	0.825751	0.967998	30.2954	0.0849573	0.398165	0.213372	0.831037	0.966656	30.2954	0.00561782	0.490844	0.0114452	0.990868	0.998755	30.2954	0.0793395	0.430511	0.184292	0.853785	0.964116
ENSMUSG00000026043	Col3a1	MGI Symbol	protein_coding	collagen, type III, alpha 1 [Source:MGI Symbol;Acc:MGI:88453]	9.03022	0.153744	0.581273	0.264496	0.791398	0.996872	9.03022	-0.0407738	0.712757	-0.0572057	0.954381	0.999505	9.03022	0.194518	0.633843	0.306887	0.758929	0.951505	6.78311	0.526034	1.01212	0.519736	0.603248		6.78311	1.16368	1.24039	0.938158	0.348163		6.78311	-0.637643	1.08393	-0.588272	0.55635
ENSMUSG00000026047	Poglut2	MGI Symbol	protein_coding	protein O-glucosyltransferase 2 [Source:MGI Symbol;Acc:MGI:1919300]	63.6279	-0.234033	0.252569	-0.926609	0.35413	0.944164	63.6279	-0.443591	0.310336	-1.42939	0.152892	0.852192	63.6279	0.209558	0.276254	0.758571	0.448109	0.834602	64.3825	0.209592	0.266852	0.785426	0.432204	0.839553	64.3825	0.30766	0.330538	0.930784	0.351965	0.800027	64.3825	-0.0980675	0.289331	-0.338945	0.734651	0.929451
ENSMUSG00000026048	Ercc5	MGI Symbol	protein_coding	excision repair cross-complementing rodent repair deficiency, complementation group 5 [Source:MGI Symbol;Acc:MGI:103582]	305.296	-0.0408629	0.123786	-0.33011	0.741317	0.992235	305.296	-0.0663078	0.15086	-0.43953	0.660277	0.988994	305.296	0.0254449	0.13426	0.18952	0.849685	0.97165	329.887	-0.0982657	0.133977	-0.733452	0.463283	0.853873	329.887	-0.174272	0.165468	-1.05321	0.292245	0.764835	329.887	0.0760062	0.145484	0.522436	0.601367	0.883027
ENSMUSG00000026049	Tex30	MGI Symbol	protein_coding	testis expressed 30 [Source:MGI Symbol;Acc:MGI:1922873]	104.136	0.082283	0.153189	0.537133	0.591175	0.983826	104.136	-0.177742	0.187067	-0.950156	0.342033	0.945115	104.136	0.260025	0.165922	1.56716	0.117078	0.497712	105.565	-0.0819911	0.184674	-0.443978	0.657059	0.920625	105.565	-0.189406	0.228386	-0.829325	0.40692	0.826949	105.565	0.107415	0.201204	0.533862	0.593437	0.880388
ENSMUSG00000026051	Ecrg4	MGI Symbol	protein_coding	ECRG4 augurin precursor [Source:MGI Symbol;Acc:MGI:1926146]	80.2388	0.237689	0.453005	0.524695	0.599795	0.983826	80.2388	-1.76391	0.551944	-3.19581	0.0013944	0.158453	80.2388	2.0016	0.491365	4.07354	4.63035e-05	0.00412193	143.806	0.621276	0.467241	1.32967	0.183627	0.648131	143.806	-1.37434	0.577471	-2.37993	0.0173159	0.282412	143.806	1.99562	0.507131	3.93511	8.31581e-05	0.00505215
ENSMUSG00000026058	Khdrbs2	MGI Symbol	protein_coding	KH domain containing, RNA binding, signal transduction associated 2 [Source:MGI Symbol;Acc:MGI:2159649]	571.564	0.161856	0.127127	1.27318	0.202953	0.887438	571.564	0.183984	0.154479	1.19099	0.233656	0.913272	571.564	-0.0221283	0.137423	-0.161024	0.872075	0.977077	251.163	-0.0379122	0.171704	-0.220799	0.825249	0.965492	251.163	-0.135686	0.212125	-0.639652	0.522399	0.867484	251.163	0.0977739	0.186512	0.524224	0.600123	0.882629
ENSMUSG00000026062	Slc9a2	MGI Symbol	protein_coding	solute carrier family 9 (sodium/hydrogen exchanger), member 2 [Source:MGI Symbol;Acc:MGI:105075]	86.8348	0.101866	0.212186	0.480078	0.631172	0.984496	86.8348	0.400319	0.256779	1.559	0.118996	0.797574	86.8348	-0.298453	0.228103	-1.30841	0.190734	0.614366	36.4077	-0.144875	0.30978	-0.46767	0.640021	0.918677	36.4077	0.212971	0.380964	0.559032	0.57614	0.886798	36.4077	-0.357846	0.33533	-1.06714	0.285907	0.69111
ENSMUSG00000026072	Il1r1	MGI Symbol	protein_coding	interleukin 1 receptor, type I [Source:MGI Symbol;Acc:MGI:96545]	22.3044	0.0617162	0.334084	0.184733	0.853439	0.997097	22.3044	0.461348	0.413062	1.1169	0.264038	0.923527	22.3044	-0.399632	0.36601	-1.09186	0.274894	0.707526	41.0094	0.219863	0.412603	0.532869	0.594124	0.906626	41.0094	1.02616	0.507547	2.02181	0.0431961	0.412455	41.0094	-0.8063	0.446292	-1.80666	0.0708149	0.378914
ENSMUSG00000026073	Il1r2	MGI Symbol	protein_coding	interleukin 1 receptor, type II [Source:MGI Symbol;Acc:MGI:96546]	9.23415	0.554278	0.54916	1.00932	0.312821	0.929951	9.23415	0.876977	0.673901	1.30135	0.19314	0.886402	9.23415	-0.322699	0.594223	-0.54306	0.587088	0.894556	8.26456	-0.833283	0.765424	-1.08865	0.276306		8.26456	-0.657632	0.940554	-0.699196	0.48443		8.26456	-0.175651	0.830846	-0.211412	0.832565	0.957146
ENSMUSG00000026074	Map4k4	MGI Symbol	protein_coding	mitogen-activated protein kinase kinase kinase kinase 4 [Source:MGI Symbol;Acc:MGI:1349394]	499.954	0.020826	0.0938691	0.221863	0.824421	0.996872	499.954	-0.0520408	0.113576	-0.458204	0.646806	0.987892	499.954	0.0728669	0.101102	0.720728	0.471077	0.847977	1124.7	0.108047	0.0973469	1.10992	0.267033	0.738206	1124.7	0.294289	0.119675	2.45908	0.0139294	0.258001	1124.7	-0.186242	0.105197	-1.77042	0.0766572	0.393797
ENSMUSG00000026077	Npas2	MGI Symbol	protein_coding	neuronal PAS domain protein 2 [Source:MGI Symbol;Acc:MGI:109232]	818.785	0.0852313	0.10054	0.847733	0.396587	0.958392	818.785	-0.09938	0.122459	-0.811536	0.417058	0.952791	818.785	0.184611	0.108884	1.69548	0.089984	0.437523	586.416	0.0199123	0.107832	0.18466	0.853496	0.96947	586.416	0.0254857	0.133313	0.191172	0.848391	0.967021	586.416	-0.00557339	0.11719	-0.0475584	0.962068	0.99253
ENSMUSG00000026078	Pdcl3	MGI Symbol	protein_coding	phosducin-like 3 [Source:MGI Symbol;Acc:MGI:1916083]	847.669	-0.0432731	0.0949808	-0.455598	0.648679	0.984974	847.669	-0.107035	0.115468	-0.926963	0.353946	0.946499	847.669	0.0637615	0.102823	0.62011	0.535185	0.875509	1108.08	0.0441643	0.101371	0.435672	0.663075	0.922852	1108.08	-0.0816544	0.125035	-0.653054	0.513721	0.86663	1108.08	0.125819	0.109942	1.14441	0.252452	0.661304
ENSMUSG00000026080	Chst10	MGI Symbol	protein_coding	carbohydrate sulfotransferase 10 [Source:MGI Symbol;Acc:MGI:2138283]	1206.51	0.0023007	0.0631373	0.0364397	0.970932	0.99918	1206.51	-0.0956929	0.0773415	-1.23728	0.215984	0.899785	1206.51	0.0979936	0.0686622	1.42718	0.153527	0.558564	2372.26	-0.0281104	0.0692077	-0.406175	0.684614	0.92678	2372.26	-0.0377391	0.0854533	-0.441634	0.658754	0.912284	2372.26	0.00962865	0.0751054	0.128202	0.897989	0.975847
ENSMUSG00000026082	Rev1	MGI Symbol	protein_coding	REV1, DNA directed polymerase [Source:MGI Symbol;Acc:MGI:1929074]	177.279	0.0480235	0.152066	0.315807	0.752149	0.995302	177.279	0.0671496	0.186033	0.360956	0.718133	0.992294	177.279	-0.0191262	0.165024	-0.115899	0.907732	0.984665	122.981	0.077192	0.221245	0.348899	0.727165	0.940875	122.981	0.215312	0.273891	0.786125	0.431794	0.835943	122.981	-0.13812	0.240391	-0.574565	0.565585	0.867745
ENSMUSG00000026083	Eif5b	MGI Symbol	protein_coding	eukaryotic translation initiation factor 5B [Source:MGI Symbol;Acc:MGI:2441772]	2962	-0.00227391	0.0742131	-0.0306403	0.975556	0.99918	2962	0.00280994	0.0899162	0.0312507	0.97507	0.999505	2962	-0.00508385	0.0801514	-0.0634281	0.949426	0.989513	3407.81	0.0282504	0.0614874	0.459451	0.64591	0.919853	3407.81	0.146523	0.0757223	1.93501	0.052989	0.449586	3407.81	-0.118273	0.0665897	-1.77615	0.0757087	0.391337
ENSMUSG00000026087	Mrpl30	MGI Symbol	protein_coding	mitochondrial ribosomal protein L30 [Source:MGI Symbol;Acc:MGI:1333820]	3091.66	-0.01324	0.0912352	-0.145119	0.884617	0.998102	3091.66	-0.0019714	0.110564	-0.0178304	0.985774	0.999505	3091.66	-0.0112686	0.0985645	-0.114327	0.908978	0.98542	3098.76	0.0925012	0.0802811	1.15222	0.249232	0.725328	3098.76	0.076196	0.0988822	0.770574	0.44096	0.839409	3098.76	0.0163052	0.0869351	0.187555	0.851225	0.963133
ENSMUSG00000026088	Mitd1	MGI Symbol	protein_coding	MIT, microtubule interacting and transport, domain containing 1 [Source:MGI Symbol;Acc:MGI:1916278]	202.505	0.122457	0.0991913	1.23455	0.216996	0.896746	202.505	0.212144	0.120803	1.75611	0.07907	0.719665	202.505	-0.0896868	0.107184	-0.836756	0.40273	0.805722	280.109	0.276497	0.131826	2.09744	0.0359546	0.334053	280.109	-0.0919455	0.163185	-0.563442	0.573134	0.886218	280.109	0.368442	0.143496	2.56762	0.0102399	0.129168
ENSMUSG00000026090	2010300C02Rik	MGI Symbol	protein_coding	RIKEN cDNA 2010300C02 gene [Source:MGI Symbol;Acc:MGI:1919347]	2216.19	-0.0696568	0.0836895	-0.832325	0.405226	0.962298	2216.19	-0.00551489	0.101639	-0.0542595	0.956728	0.999505	2216.19	-0.064142	0.0905459	-0.708391	0.478702	0.852489	933.087	-0.145778	0.10066	-1.44822	0.147555	0.602048	933.087	-0.0923186	0.124236	-0.743092	0.457426	0.847254	933.087	-0.0534595	0.10922	-0.489465	0.624513	0.89323
ENSMUSG00000026094	Stk17b	MGI Symbol	protein_coding	serine/threonine kinase 17b (apoptosis-inducing) [Source:MGI Symbol;Acc:MGI:2138162]	90.4614	0.0246407	0.158301	0.155657	0.876303	0.997731	90.4614	0.289019	0.193686	1.4922	0.135646	0.82188	90.4614	-0.264378	0.171799	-1.53888	0.123834	0.510073	685.018	-0.101245	0.106744	-0.948485	0.342883	0.789424	685.018	0.0968623	0.131601	0.73603	0.461713	0.849366	685.018	-0.198108	0.115749	-1.71153	0.0869841	0.418519
ENSMUSG00000026095	Asnsd1	MGI Symbol	protein_coding	asparagine synthetase domain containing 1 [Source:MGI Symbol;Acc:MGI:1917646]	81.8528	0.187688	0.129721	1.44686	0.147936	0.843258	81.8528	-0.0196191	0.157582	-0.124501	0.900919	0.998676	81.8528	0.207307	0.139544	1.4856	0.137385	0.534746	130.504	0.199591	0.154819	1.28919	0.197333	0.665843	130.504	0.0273191	0.190437	0.143455	0.885931	0.973125	130.504	0.172272	0.167215	1.03025	0.302894	0.705743
ENSMUSG00000026096	Osgepl1	MGI Symbol	protein_coding	O-sialoglycoprotein endopeptidase-like 1 [Source:MGI Symbol;Acc:MGI:1919335]	182.358	-0.0443853	0.106561	-0.416527	0.677025	0.987173	182.358	0.0376144	0.130727	0.287733	0.773551	0.995219	182.358	-0.0819997	0.115905	-0.707471	0.479274	0.852698	241.623	-0.0256765	0.138915	-0.184836	0.853357	0.969406	241.623	-0.125473	0.17179	-0.730382	0.465157	0.851216	241.623	0.0997962	0.150999	0.660906	0.508672	0.838617
ENSMUSG00000026097	Ormdl1	MGI Symbol	protein_coding	ORM1-like 1 (S. cerevisiae) [Source:MGI Symbol;Acc:MGI:2181669]	196.216	0.0166721	0.138933	0.120001	0.904482	0.998102	196.216	0.152421	0.169511	0.899176	0.368559	0.952067	196.216	-0.135749	0.150525	-0.901836	0.367144	0.784864	328.748	-0.138213	0.114093	-1.2114	0.225741	0.70308	328.748	-0.0972026	0.14092	-0.689773	0.490337	0.859727	328.748	-0.0410106	0.12394	-0.330891	0.740727	0.9316
ENSMUSG00000026098	Pms1	MGI Symbol	protein_coding	PMS1 homolog 1, mismatch repair system component [Source:MGI Symbol;Acc:MGI:1202302]	45.9472	-0.274249	0.240048	-1.14248	0.253256	0.906921	45.9472	0.272794	0.292487	0.932671	0.35099	0.946499	45.9472	-0.547043	0.261276	-2.09374	0.0362834	0.277821	58.9969	-0.273945	0.316826	-0.864655	0.387228	0.820048	58.9969	-0.213492	0.391528	-0.545279	0.585562	0.890386	58.9969	-0.0604532	0.344927	-0.175264	0.860872	0.965269
ENSMUSG00000026102	Inpp1	MGI Symbol	protein_coding	inositol polyphosphate-1-phosphatase [Source:MGI Symbol;Acc:MGI:104848]	525.589	0.0238986	0.0842846	0.283546	0.776758	0.996872	525.589	-0.0848896	0.10277	-0.826013	0.408797	0.952791	525.589	0.108788	0.0913502	1.19089	0.233696	0.662869	598.589	0.111424	0.0867335	1.28467	0.198906	0.667585	598.589	0.0597326	0.107184	0.557292	0.577328	0.887283	598.589	0.0516917	0.0941489	0.549042	0.582976	0.876318
ENSMUSG00000026103	Gls	MGI Symbol	protein_coding	glutaminase [Source:MGI Symbol;Acc:MGI:95752]	1379.1	-0.0502203	0.0864136	-0.581163	0.561131	0.982052	1379.1	-0.0731804	0.104924	-0.697463	0.485513	0.965082	1379.1	0.02296	0.0934414	0.245716	0.805902	0.962939	664.438	0.0279398	0.104669	0.266935	0.789519	0.959077	664.438	0.0342453	0.129159	0.265141	0.790901	0.950731	664.438	-0.0063055	0.113529	-0.0555407	0.955708	0.990996
ENSMUSG00000026104	Stat1	MGI Symbol	protein_coding	signal transducer and activator of transcription 1 [Source:MGI Symbol;Acc:MGI:103063]	127.247	1.12408	0.216862	5.18338	2.17901e-07	0.000172871	127.247	0.60207	0.264951	2.27238	0.0230633	0.492783	127.247	0.522009	0.234547	2.22561	0.0260403	0.23473	318.278	1.35939	0.307142	4.42595	9.60201e-06	0.00151114	318.278	0.525947	0.37923	1.38688	0.165477	0.649877	318.278	0.833448	0.33288	2.50375	0.0122886	0.143129
ENSMUSG00000026107	Nabp1	MGI Symbol	protein_coding	nucleic acid binding protein 1 [Source:MGI Symbol;Acc:MGI:1923258]	92.9914	-0.022322	0.173968	-0.128311	0.897903	0.998102	92.9914	-0.146874	0.214089	-0.68604	0.492688	0.967983	92.9914	0.124552	0.190059	0.655333	0.512253	0.866032	54.6992	0.0978614	0.293216	0.333752	0.738567	0.943937	54.6992	0.0530021	0.362265	0.146307	0.883679	0.973125	54.6992	0.0448593	0.318013	0.141061	0.887822	0.972712
ENSMUSG00000026109	Tmeff2	MGI Symbol	protein_coding	transmembrane protein with EGF-like and two follistatin-like domains 2 [Source:MGI Symbol;Acc:MGI:1861735]	1494.52	-0.10457	0.0934062	-1.11951	0.262921	0.912945	1494.52	-0.0360053	0.113532	-0.317137	0.751139	0.994844	1494.52	-0.0685643	0.10109	-0.678252	0.497612	0.8611	645.812	-0.167438	0.111223	-1.50543	0.132215	0.576981	645.812	-0.0910217	0.137457	-0.662181	0.507855	0.865306	645.812	-0.0764158	0.120907	-0.632023	0.527372	0.849244
ENSMUSG00000026110	Mgat4a	MGI Symbol	protein_coding	mannoside acetylglucosaminyltransferase 4, isoenzyme A [Source:MGI Symbol;Acc:MGI:2662992]	295.01	-0.13465	0.0925683	-1.4546	0.14578	0.843258	295.01	-0.035193	0.112835	-0.311897	0.755119	0.995219	295.01	-0.099457	0.100405	-0.990561	0.3219	0.752978	167.486	-0.469746	0.151795	-3.09461	0.00197071	0.0697115	167.486	-0.042984	0.187034	-0.229819	0.818232	0.957033	167.486	-0.426762	0.165202	-2.58328	0.00978662	0.126095
ENSMUSG00000026111	Unc50	MGI Symbol	protein_coding	unc-50 homolog [Source:MGI Symbol;Acc:MGI:1914637]	1312.89	-0.014516	0.0784856	-0.184951	0.853267	0.99709	1312.89	0.0292316	0.0953744	0.306493	0.759229	0.995219	1312.89	-0.0437476	0.0848964	-0.515306	0.606339	0.902898	1952.82	0.0533074	0.0839697	0.63484	0.525533	0.881253	1952.82	-0.0609714	0.103531	-0.588921	0.555914	0.880958	1952.82	0.114279	0.0909912	1.25593	0.209141	0.613097
ENSMUSG00000026112	Coa5	MGI Symbol	protein_coding	cytochrome C oxidase assembly factor 5 [Source:MGI Symbol;Acc:MGI:1923428]	1361.17	-0.0336494	0.0716986	-0.469317	0.638843	0.984974	1361.17	0.062711	0.0870964	0.720018	0.471514	0.963228	1361.17	-0.0963604	0.0775219	-1.24301	0.213865	0.640343	1006.47	0.112059	0.0791859	1.41514	0.157029	0.614046	1006.47	0.0246899	0.0977703	0.25253	0.800632	0.952813	1006.47	0.0873689	0.0859197	1.01687	0.309217	0.712104
ENSMUSG00000026113	Inpp4a	MGI Symbol	protein_coding	inositol polyphosphate-4-phosphatase, type I [Source:MGI Symbol;Acc:MGI:1931123]	1200.63	-0.00431527	0.0631557	-0.0683276	0.945525	0.998766	1200.63	-0.128707	0.0766014	-1.68022	0.0929153	0.754065	1200.63	0.124392	0.0682142	1.82354	0.0682212	0.380116	785.504	0.0029839	0.080348	0.0371372	0.970376	0.993971	785.504	-0.014236	0.0992193	-0.14348	0.885911	0.973125	785.504	0.0172199	0.0872923	0.197267	0.843618	0.960676
ENSMUSG00000026116	Tmem131	MGI Symbol	protein_coding	transmembrane protein 131 [Source:MGI Symbol;Acc:MGI:1927110]	351.063	0.0751637	0.0828721	0.906984	0.364416	0.949261	351.063	0.0930977	0.101048	0.92132	0.356883	0.946552	351.063	-0.017934	0.0897335	-0.199859	0.841591	0.970223	354.574	0.0051446	0.098362	0.0523027	0.958287	0.990413	354.574	0.0593995	0.121255	0.489874	0.624223	0.901614	354.574	-0.0542549	0.106595	-0.50898	0.610766	0.887755
ENSMUSG00000026117	Zap70	MGI Symbol	protein_coding	zeta-chain (TCR) associated protein kinase [Source:MGI Symbol;Acc:MGI:99613]	7.33217	0.217232	0.49356	0.440134	0.65984	0.984974	7.33217	-0.237049	0.636042	-0.372694	0.709376	0.992294	7.33217	0.454281	0.559091	0.812536	0.416484
ENSMUSG00000026121	Sema4c	MGI Symbol	protein_coding	sema domain, immunoglobulin domain (Ig), transmembrane domain (TM) and short cytoplasmic domain, (semaphorin) 4C [Source:MGI Symbol;Acc:MGI:109252]	39.7457	-0.00293663	0.180526	-0.0162671	0.987021	0.99918	39.7457	-0.108645	0.227268	-0.478048	0.632616	0.98742	39.7457	0.105708	0.199783	0.529117	0.596724	0.898451	21.9094	-0.000549275	0.340147	-0.00161482	0.998712	0.999743	21.9094	0.160042	0.423862	0.377579	0.705743	0.925985	21.9094	-0.160591	0.371095	-0.432748	0.665198	0.906792
ENSMUSG00000026123	Plekhb2	MGI Symbol	protein_coding	pleckstrin homology domain containing, family B (evectins) member 2 [Source:MGI Symbol;Acc:MGI:2385825]	2235.07	-0.0402721	0.055526	-0.725284	0.468278	0.971966	2235.07	0.0483976	0.0675547	0.716421	0.473731	0.963228	2235.07	-0.0886697	0.0601131	-1.47505	0.1402	0.538804	3445.49	-0.105522	0.0637249	-1.6559	0.0977428	0.517504	3445.49	0.0863031	0.0786205	1.09772	0.272328	0.749113	3445.49	-0.191825	0.0691377	-2.77454	0.00552807	0.0899764
ENSMUSG00000026126	Ptpn18	MGI Symbol	protein_coding	protein tyrosine phosphatase, non-receptor type 18 [Source:MGI Symbol;Acc:MGI:108410]	42.2031	0.328083	0.239611	1.36923	0.170927	0.867327	42.2031	0.437189	0.288583	1.51495	0.129785	0.816723	42.2031	-0.109106	0.257243	-0.424133	0.671468	0.927656	16.8267	0.302453	0.393161	0.769286	0.441724		16.8267	0.236167	0.480634	0.491365	0.623168		16.8267	0.0662864	0.420278	0.15772	0.874677	0.968831
ENSMUSG00000026127	Imp4	MGI Symbol	protein_coding	IMP4, U3 small nucleolar ribonucleoprotein [Source:MGI Symbol;Acc:MGI:106572]	344.584	-0.0438145	0.0779515	-0.562074	0.574066	0.982802	344.584	-0.079759	0.0955117	-0.83507	0.403678	0.952791	344.584	0.0359445	0.0846268	0.424741	0.671026	0.927652	549.243	0.0109578	0.0749509	0.1462	0.883763	0.974756	549.243	0.130786	0.0925716	1.41281	0.157712	0.643783	549.243	-0.119828	0.0813568	-1.47287	0.140786	0.522224
ENSMUSG00000026131	Dst	MGI Symbol	protein_coding	dystonin [Source:MGI Symbol;Acc:MGI:104627]	1630.43	-0.131357	0.0784909	-1.67353	0.0942239	0.770896	1630.43	0.0373204	0.095246	0.391832	0.695182	0.990321	1630.43	-0.168677	0.084837	-1.98825	0.0467844	0.314941	1546.64	-0.110464	0.0879587	-1.25587	0.209164	0.683172	1546.64	-0.0548908	0.108436	-0.506203	0.612714	0.899239	1546.64	-0.0555736	0.0953546	-0.58281	0.560021	0.864631
ENSMUSG00000026134	Prim2	MGI Symbol	protein_coding	DNA primase, p58 subunit [Source:MGI Symbol;Acc:MGI:97758]	129.517	0.00839309	0.128902	0.0651123	0.948085	0.998766	129.517	-0.159989	0.157485	-1.0159	0.309677	0.938697	129.517	0.168382	0.139836	1.20413	0.228538	0.65722	157.064	0.0759511	0.171206	0.443625	0.657314	0.920671	157.064	-0.113376	0.212076	-0.5346	0.592926	0.893889	157.064	0.189327	0.186207	1.01676	0.309269	0.712104
ENSMUSG00000026135	Zfp142	MGI Symbol	protein_coding	zinc finger protein 142 [Source:MGI Symbol;Acc:MGI:1924514]	61.3049	0.24981	0.190897	1.30861	0.190667	0.881357	61.3049	0.197716	0.239534	0.825418	0.409134	0.952791	61.3049	0.0520943	0.209778	0.248331	0.803879	0.962256	63.8618	0.26587	0.255554	1.04037	0.298169	0.759891	63.8618	0.127818	0.316989	0.403225	0.686783	0.921385	63.8618	0.138052	0.277429	0.497613	0.618757	0.889812
ENSMUSG00000026141	Col19a1	MGI Symbol	protein_coding	collagen, type XIX, alpha 1 [Source:MGI Symbol;Acc:MGI:1095415]	31.2582	0.0613254	0.355388	0.172559	0.862998	0.997724	31.2582	0.66834	0.432177	1.54645	0.121996	0.802186	31.2582	-0.607015	0.383135	-1.58434	0.113117	0.488299	36.9126	-0.0952929	0.429711	-0.22176	0.8245	0.965492	36.9126	-0.645635	0.532798	-1.21178	0.225596	0.713362	36.9126	0.550342	0.469131	1.17311	0.240752	0.65094
ENSMUSG00000026142	Rhbdd1	MGI Symbol	protein_coding	rhomboid domain containing 1 [Source:MGI Symbol;Acc:MGI:1924117]	75.6358	0.156691	0.191429	0.818534	0.413052	0.963654	75.6358	-0.15506	0.236428	-0.655844	0.511924	0.9685	75.6358	0.311751	0.208959	1.49193	0.135718	0.532295	245.781	0.0778343	0.148501	0.524132	0.600187	0.908275	245.781	0.17266	0.183584	0.940498	0.346962	0.796516	245.781	-0.0948262	0.161171	-0.588357	0.556293	0.86343
ENSMUSG00000026150	Mff	MGI Symbol	protein_coding	mitochondrial fission factor [Source:MGI Symbol;Acc:MGI:1922984]	4351.1	-0.0622156	0.0772298	-0.80559	0.420479	0.963873	4351.1	-0.0172555	0.0937752	-0.18401	0.854006	0.997793	4351.1	-0.0449601	0.0835296	-0.538253	0.590403	0.896973	5796.17	-0.0720508	0.0824479	-0.873895	0.382175	0.816404	5796.17	-0.0372643	0.101658	-0.366567	0.713942	0.927312	5796.17	-0.0347866	0.089359	-0.38929	0.697061	0.916802
ENSMUSG00000026153	Fam135a	MGI Symbol	protein_coding	family with sequence similarity 135, member A [Source:MGI Symbol;Acc:MGI:1915437]	215.988	-0.0926673	0.165199	-0.560943	0.574836	0.982802	215.988	-0.162413	0.201126	-0.807518	0.419368	0.952791	215.988	0.0697459	0.179062	0.389506	0.696902	0.934646	331.063	0.0498625	0.136239	0.365994	0.71437	0.93598	331.063	-0.0932691	0.167937	-0.55538	0.578635	0.887764	331.063	0.143132	0.147558	0.969999	0.332047	0.730007
ENSMUSG00000026154	Sdhaf4	MGI Symbol	protein_coding	succinate dehydrogenase complex assembly factor 4 [Source:MGI Symbol;Acc:MGI:1915252]	2240.65	-0.0764692	0.094005	-0.81346	0.415955	0.963806	2240.65	-0.0119742	0.113847	-0.105178	0.916235	0.999505	2240.65	-0.0644951	0.101513	-0.635336	0.525209	0.870629	2269.49	-0.0255615	0.0837168	-0.305333	0.760113	0.949763	2269.49	0.09599	0.103064	0.931368	0.351663	0.799624	2269.49	-0.121552	0.0906283	-1.34121	0.179852	0.578427
ENSMUSG00000026155	Smap1	MGI Symbol	protein_coding	small ArfGAP 1 [Source:MGI Symbol;Acc:MGI:2138261]	1233.89	0.0580115	0.119511	0.485405	0.627389	0.984496	1233.89	-0.144392	0.144858	-0.996786	0.318868	0.942955	1233.89	0.202404	0.129085	1.56798	0.116886	0.497326	2200.54	0.0113331	0.0910582	0.124461	0.900951	0.979294	2200.54	0.000935893	0.11214	0.00834576	0.993341	0.999204	2200.54	0.0103973	0.0985845	0.105465	0.916007	0.981984
ENSMUSG00000026156	B3gat2	MGI Symbol	protein_coding	beta-1,3-glucuronyltransferase 2 (glucuronosyltransferase S) [Source:MGI Symbol;Acc:MGI:2389490]	28.2416	-0.172912	0.314439	-0.549908	0.582382	0.983677	28.2416	-0.285752	0.389604	-0.733442	0.463289	0.961119	28.2416	0.11284	0.345564	0.326538	0.744018	0.94685	41.7858	0.206759	0.259571	0.796542	0.425717	0.837507	41.7858	-0.191894	0.322637	-0.594767	0.551999	0.879833	41.7858	0.398653	0.282574	1.41079	0.158306	0.548383
ENSMUSG00000026158	Ogfrl1	MGI Symbol	protein_coding	opioid growth factor receptor-like 1 [Source:MGI Symbol;Acc:MGI:1917405]	4114.23	-0.0207584	0.0927755	-0.223749	0.822953	0.996872	4114.23	-0.129836	0.112573	-1.15335	0.248767	0.919632	4114.23	0.109078	0.100302	1.08749	0.27682	0.708682	2159.93	0.0214601	0.0975129	0.220075	0.825813	0.965692	2159.93	-0.154101	0.120333	-1.28062	0.200328	0.688951	2159.93	0.175561	0.105775	1.65976	0.0969634	0.440667
ENSMUSG00000026159	Agfg1	MGI Symbol	protein_coding	ArfGAP with FG repeats 1 [Source:MGI Symbol;Acc:MGI:1333754]	579.83	0.0441725	0.0687459	0.642547	0.520518	0.977069	579.83	0.173063	0.0836298	2.0694	0.038509	0.582816	579.83	-0.128891	0.0742742	-1.73534	0.0826812	0.420288	525.391	-0.00142808	0.0993138	-0.0143795	0.988527	0.997583	525.391	-0.0656692	0.122719	-0.535118	0.592569	0.893889	525.391	0.0642412	0.107954	0.595079	0.55179	0.860921
ENSMUSG00000026162	Nhej1	MGI Symbol	protein_coding	non-homologous end joining factor 1 [Source:MGI Symbol;Acc:MGI:1922820]	43.2002	-0.229107	0.196021	-1.16879	0.242489	0.903237	43.2002	0.0532743	0.240178	0.221811	0.824461	0.99709	43.2002	-0.282381	0.213394	-1.32328	0.185741	0.608408	52.2528	-0.272118	0.226192	-1.20304	0.22896	0.70381	52.2528	-0.0159884	0.278895	-0.0573277	0.954284	0.989509	52.2528	-0.25613	0.245791	-1.04206	0.297383	0.702296
ENSMUSG00000026163	Sphkap	MGI Symbol	protein_coding	SPHK1 interactor, AKAP domain containing [Source:MGI Symbol;Acc:MGI:1924879]	326.071	0.269954	0.174129	1.55031	0.121066	0.808874	326.071	-0.119504	0.211814	-0.564196	0.572621	0.979527	326.071	0.389459	0.18849	2.06621	0.0388087	0.28603	159.374	0.00656967	0.219765	0.0298941	0.976152	0.995352	159.374	-0.319903	0.272193	-1.17528	0.239883	0.726497	159.374	0.326473	0.239364	1.36392	0.172594	0.570037
ENSMUSG00000026167	Wnt10a	MGI Symbol	protein_coding	wingless-type MMTV integration site family, member 10A [Source:MGI Symbol;Acc:MGI:108071]	49.0817	0.25474	0.319417	0.797513	0.425153	0.964057	49.0817	-0.359065	0.391245	-0.917748	0.358751	0.946552	49.0817	0.613804	0.347101	1.76837	0.0769985	0.406501	24.8123	-0.284508	0.426259	-0.667453	0.504483	0.871714	24.8123	0.00594954	0.525028	0.0113319	0.990959	0.998776	24.8123	-0.290457	0.462129	-0.62852	0.529663	0.850168
ENSMUSG00000026170	Cyp27a1	MGI Symbol	protein_coding	cytochrome P450, family 27, subfamily a, polypeptide 1 [Source:MGI Symbol;Acc:MGI:88594]	36.6094	-0.747326	0.24071	-3.10468	0.00190487	0.151122	36.6094	-0.0278459	0.295944	-0.0940918	0.925036	0.999505	36.6094	-0.71948	0.266033	-2.70448	0.00684115	0.107376	47.8102	0.382381	0.396222	0.965069	0.33451	0.784258	47.8102	-0.247805	0.492716	-0.502936	0.615009	0.900247	47.8102	0.630186	0.432756	1.45621	0.145333	0.528889
ENSMUSG00000026171	Rnf25	MGI Symbol	protein_coding	ring finger protein 25 [Source:MGI Symbol;Acc:MGI:1890215]	479.038	0.0581612	0.102114	0.569572	0.568968	0.982143	479.038	-0.11597	0.125104	-0.926995	0.353929	0.946499	479.038	0.174132	0.111039	1.56821	0.116833	0.497326	457.019	-0.0126712	0.107132	-0.118277	0.905848	0.981021	457.019	-0.0781828	0.1324	-0.590503	0.554853	0.880674	457.019	0.0655116	0.116325	0.563178	0.573314	0.871392
ENSMUSG00000026172	Bcs1l	MGI Symbol	protein_coding	BCS1-like (yeast) [Source:MGI Symbol;Acc:MGI:1914071]	443.136	-0.198686	0.0858172	-2.31522	0.0206007	0.487862	443.136	0.00387254	0.104488	0.037062	0.970436	0.999505	443.136	-0.202559	0.0930192	-2.1776	0.0294359	0.251527	507.115	-0.0895483	0.100505	-0.890987	0.372936	0.813549	507.115	0.0198457	0.124127	0.159882	0.872974	0.971893	507.115	-0.109394	0.109141	-1.00232	0.316189	0.717277
ENSMUSG00000026173	Plcd4	MGI Symbol	protein_coding	phospholipase C, delta 4 [Source:MGI Symbol;Acc:MGI:107469]	104.691	-0.1342	0.138285	-0.970456	0.331819	0.937558	104.691	-0.213703	0.172755	-1.23703	0.216076	0.899962	104.691	0.0795035	0.152999	0.519633	0.603319	0.901365	655.576	-0.139766	0.122346	-1.14238	0.253295	0.728925	655.576	0.0786445	0.150991	0.520856	0.602467	0.897195	655.576	-0.218411	0.132694	-1.64598	0.0997683	0.445842
ENSMUSG00000026174	Cnot9	MGI Symbol	protein_coding	CCR4-NOT transcription complex, subunit 9 [Source:MGI Symbol;Acc:MGI:1928902]	478.457	0.0325201	0.0718144	0.452835	0.650667	0.984974	478.457	0.00666739	0.0880788	0.0756981	0.939659	0.999505	478.457	0.0258527	0.078035	0.331296	0.740421	0.94648	500.64	-0.166261	0.0833739	-1.99417	0.0461339	0.373401	500.64	-0.0992719	0.103356	-0.960485	0.336811	0.789948	500.64	-0.0669896	0.0909843	-0.736276	0.461563	0.81613
ENSMUSG00000026175	Vil1	MGI Symbol	protein_coding	villin 1 [Source:MGI Symbol;Acc:MGI:98930]	8.89302	0.814431	0.564727	1.44217	0.149255	0.844513	8.89302	0.669443	0.701239	0.954658	0.339751	0.943946	8.89302	0.144988	0.609786	0.237769	0.81206	0.965129
ENSMUSG00000026176	Ctdsp1	MGI Symbol	protein_coding	CTD (carboxy-terminal domain, RNA polymerase II, polypeptide A) small phosphatase 1 [Source:MGI Symbol;Acc:MGI:2654470]	144.301	0.216584	0.126965	1.70586	0.0880348	0.755798	144.301	0.00602373	0.154451	0.039001	0.96889	0.999505	144.301	0.21056	0.137207	1.53462	0.124878	0.512369	502.115	0.233218	0.117643	1.98241	0.047433	0.377874	502.115	0.222346	0.144424	1.53954	0.123673	0.592507	502.115	0.0108713	0.126795	0.0857387	0.931674	0.985998
ENSMUSG00000026177	Slc11a1	MGI Symbol	protein_coding	solute carrier family 11 (proton-coupled divalent metal ion transporters), member 1 [Source:MGI Symbol;Acc:MGI:1345275]	33.0556	0.881667	0.281514	3.13188	0.00173692	0.143045	33.0556	0.358992	0.350708	1.02362	0.306014	0.937721	33.0556	0.522675	0.306122	1.70741	0.0877465	0.430822	29.5826	1.43101	0.488873	2.92716	0.00342073	0.097712	29.5826	0.422945	0.610565	0.69271	0.488491	0.859508	29.5826	1.00807	0.530398	1.90059	0.0573563	0.33973
ENSMUSG00000026179	Pnkd	MGI Symbol	protein_coding	paroxysmal nonkinesiogenic dyskinesia [Source:MGI Symbol;Acc:MGI:1930773]	2090.54	-0.0311138	0.0875709	-0.355298	0.722366	0.992235	2090.54	0.0289859	0.106263	0.272774	0.785027	0.995219	2090.54	-0.0600997	0.0946732	-0.634813	0.525551	0.87088	3194.35	-0.0136235	0.0725545	-0.187769	0.851058	0.969019	3194.35	0.138763	0.0893774	1.55255	0.120531	0.588454	3194.35	-0.152386	0.0785689	-1.93952	0.0524378	0.32605
ENSMUSG00000026181	Ppm1f	MGI Symbol	protein_coding	protein phosphatase 1F (PP2C domain containing) [Source:MGI Symbol;Acc:MGI:1918464]	557.358	0.119383	0.0883136	1.35181	0.176437	0.87107	557.358	-0.0771961	0.1081	-0.714118	0.475154	0.963228	557.358	0.196579	0.0959895	2.04792	0.0405677	0.292221	471.318	0.0524854	0.0902491	0.581561	0.560862	0.892613	471.318	-0.243464	0.111957	-2.17463	0.0296579	0.353937	471.318	0.29595	0.0984078	3.00738	0.0026351	0.0582887
ENSMUSG00000026185	Igfbp5	MGI Symbol	protein_coding	insulin-like growth factor binding protein 5 [Source:MGI Symbol;Acc:MGI:96440]	842.356	0.0485228	0.0907706	0.534566	0.59295	0.983826	842.356	-0.0480117	0.110219	-0.435602	0.663125	0.989596	842.356	0.0965346	0.0980727	0.984316	0.32496	0.753858	6146.8	0.136919	0.137151	0.998306	0.318131	0.77249	6146.8	0.282888	0.169009	1.6738	0.0941698	0.548185	6146.8	-0.145969	0.148552	-0.982612	0.325799	0.7245
ENSMUSG00000026187	Xrcc5	MGI Symbol	protein_coding	X-ray repair complementing defective repair in Chinese hamster cells 5 [Source:MGI Symbol;Acc:MGI:104517]	299.69	-0.128636	0.120051	-1.0715	0.283943	0.922062	299.69	-0.111638	0.146789	-0.760533	0.446936	0.959118	299.69	-0.0169976	0.130527	-0.130223	0.89639	0.982333	360.987	0.0112193	0.110598	0.101442	0.919199	0.984817	360.987	-0.0219844	0.137078	-0.160379	0.872583	0.971893	360.987	0.0332037	0.120375	0.275835	0.782675	0.944576
ENSMUSG00000026188	Tmem169	MGI Symbol	protein_coding	transmembrane protein 169 [Source:MGI Symbol;Acc:MGI:2442781]	190.277	0.103313	0.141207	0.731643	0.464386	0.96997	190.277	-0.0833388	0.173554	-0.480189	0.631093	0.98742	190.277	0.186652	0.153926	1.2126	0.225281	0.653315	78.8525	0.0386824	0.292523	0.132237	0.894797	0.977325	78.8525	0.143586	0.361116	0.397619	0.690911	0.923479	78.8525	-0.104904	0.317316	-0.330598	0.740948	0.9316
ENSMUSG00000026189	Pecr	MGI Symbol	protein_coding	peroxisomal trans-2-enoyl-CoA reductase [Source:MGI Symbol;Acc:MGI:2148199]	212.456	0.302242	0.119393	2.53148	0.0113583	0.385642	212.456	0.383939	0.145561	2.63766	0.00834814	0.348159	212.456	-0.0816971	0.128835	-0.634123	0.526001	0.871078	247.99	0.538011	0.13828	3.89073	9.99442e-05	0.00837739	247.99	0.509245	0.170499	2.98678	0.00281928	0.119065	247.99	0.0287663	0.149404	0.19254	0.847319	0.961972
ENSMUSG00000026192	Atic	MGI Symbol	protein_coding	5-aminoimidazole-4-carboxamide ribonucleotide formyltransferase/IMP cyclohydrolase [Source:MGI Symbol;Acc:MGI:1351352]	86.1492	-0.201197	0.142878	-1.40818	0.159079	0.855098	86.1492	-0.368751	0.175335	-2.10313	0.0354547	0.568017	86.1492	0.167554	0.155895	1.07479	0.282471	0.715089	212.396	-0.0311313	0.122703	-0.253712	0.799718	0.96089	212.396	-0.0623716	0.151222	-0.41245	0.68001	0.919612	212.396	0.0312404	0.132926	0.23502	0.814193	0.952969
ENSMUSG00000026193	Fn1	MGI Symbol	protein_coding	fibronectin 1 [Source:MGI Symbol;Acc:MGI:95566]	124.314	0.294513	0.166477	1.76909	0.0768786	0.744561	124.314	-0.216321	0.204007	-1.06036	0.288981	0.930042	124.314	0.510834	0.180912	2.82366	0.0047478	0.0867747	118.799	0.508366	0.215748	2.3563	0.0184582	0.241665	118.799	0.102794	0.265976	0.386477	0.699143	0.924789	118.799	0.405573	0.233112	1.73982	0.0818914	0.405333
ENSMUSG00000026197	Zfand2b	MGI Symbol	protein_coding	zinc finger, AN1 type domain 2B [Source:MGI Symbol;Acc:MGI:1916068]	574.869	0.0107296	0.100571	0.106687	0.915037	0.998102	574.869	0.0934667	0.122151	0.765175	0.444167	0.958928	574.869	-0.0827371	0.108681	-0.761285	0.446487	0.833523	614.6	0.135941	0.100679	1.35025	0.176936	0.641789	614.6	0.250214	0.12404	2.0172	0.0436748	0.415063	614.6	-0.114273	0.108968	-1.04868	0.294325	0.698534
ENSMUSG00000026199	Ankzf1	MGI Symbol	protein_coding	ankyrin repeat and zinc finger domain containing 1 [Source:MGI Symbol;Acc:MGI:1098746]	160.576	-0.08037	0.136147	-0.590318	0.554977	0.982052	160.576	-0.153155	0.167534	-0.914172	0.360626	0.94731	160.576	0.0727852	0.148599	0.489809	0.624269	0.909267	161.702	-0.000493417	0.152056	-0.00324498	0.997411	0.999624	161.702	0.123828	0.187894	0.659028	0.509878	0.865397	161.702	-0.124321	0.164983	-0.75354	0.451126	0.809657
ENSMUSG00000026200	Glb1l	MGI Symbol	protein_coding	galactosidase, beta 1-like [Source:MGI Symbol;Acc:MGI:1921827]	25.6479	0.07599	0.326104	0.233024	0.815743	0.996872	25.6479	-0.15401	0.404246	-0.380982	0.703217	0.991481	25.6479	0.23	0.357334	0.643656	0.519799	0.867865	80.4616	-0.51691	0.238773	-2.16486	0.0303987	0.310489	80.4616	-0.209712	0.296344	-0.707663	0.479154	0.856808	80.4616	-0.307198	0.260767	-1.17805	0.238775	0.648916
ENSMUSG00000026201	Stk16	MGI Symbol	protein_coding	serine/threonine kinase 16 [Source:MGI Symbol;Acc:MGI:1313271]	960.015	0.0250924	0.0614303	0.40847	0.682929	0.987433	960.015	-0.0328239	0.0752059	-0.436454	0.662507	0.989411	960.015	0.0579164	0.0667371	0.867829	0.385488	0.796979	998.886	0.00823913	0.070482	0.116897	0.906942	0.981267	998.886	0.0387252	0.0869994	0.44512	0.656233	0.911975	998.886	-0.030486	0.0764186	-0.398935	0.689941	0.914746
ENSMUSG00000026202	Tuba4a	MGI Symbol	protein_coding	tubulin, alpha 4A [Source:MGI Symbol;Acc:MGI:1095410]	3492.53	-0.0795445	0.114291	-0.695984	0.486439	0.973506	3492.53	-0.0534256	0.138695	-0.385201	0.700089	0.990818	3492.53	-0.0261188	0.123576	-0.211359	0.832607	0.968734	4147.36	0.154378	0.113686	1.35793	0.174486	0.638598	4147.36	0.0513778	0.140174	0.366528	0.713971	0.927312	4147.36	0.103	0.123203	0.836015	0.403146	0.779735
ENSMUSG00000026203	Dnajb2	MGI Symbol	protein_coding	DnaJ heat shock protein family (Hsp40) member B2 [Source:MGI Symbol;Acc:MGI:1928739]	1074.67	-0.0483236	0.0727513	-0.66423	0.506543	0.974509	1074.67	0.0911564	0.0886983	1.02771	0.304085	0.93633	1074.67	-0.13948	0.0788253	-1.76948	0.0768135	0.406394	1545.3	-0.000349046	0.0699217	-0.00499196	0.996017	0.999387	1545.3	0.11244	0.0863074	1.30279	0.192647	0.681522	1545.3	-0.112789	0.0757895	-1.48819	0.1367	0.515535
ENSMUSG00000026204	Ptprn	MGI Symbol	protein_coding	protein tyrosine phosphatase, receptor type, N [Source:MGI Symbol;Acc:MGI:102765]	3483.68	0.110305	0.0645694	1.70832	0.0875766	0.754411	3483.68	0.0890032	0.0783687	1.1357	0.256083	0.92219	3483.68	0.0213021	0.0697901	0.305231	0.76019	0.951671	1509.32	-0.119932	0.0844975	-1.41935	0.155797	0.612898	1509.32	0.0159119	0.104167	0.152754	0.878592	0.972356	1509.32	-0.135843	0.0915864	-1.48323	0.138014	0.517538
ENSMUSG00000026207	Speg	MGI Symbol	protein_coding	SPEG complex locus [Source:MGI Symbol;Acc:MGI:109282]	983.967	-0.103945	0.0625928	-1.66065	0.096783	0.77572	983.967	-0.0212023	0.0763823	-0.277581	0.781334	0.995219	983.967	-0.0827426	0.0678855	-1.21886	0.222899	0.650279	1418.12	-0.10822	0.0774396	-1.39748	0.16227	0.622096	1418.12	-0.178035	0.0955551	-1.86317	0.062439	0.478346	1418.12	0.0698148	0.0839976	0.831153	0.405887	0.781535
ENSMUSG00000026208	Des	MGI Symbol	protein_coding	desmin [Source:MGI Symbol;Acc:MGI:94885]	20.5287	0.0590692	0.32559	0.181422	0.856036	0.997143	20.5287	-0.539493	0.406806	-1.32617	0.184784	0.87604	20.5287	0.598563	0.359277	1.66602	0.0957098	0.45216	14.1245	-0.0654152	0.536044	-0.122033	0.902873		14.1245	0.0512873	0.66009	0.0776974	0.938069		14.1245	-0.116702	0.578872	-0.201603	0.840227	0.960487
ENSMUSG00000026209	Dnpep	MGI Symbol	protein_coding	aspartyl aminopeptidase [Source:MGI Symbol;Acc:MGI:1278328]	948.505	-0.0597995	0.0755949	-0.791053	0.428913	0.966219	948.505	0.0587242	0.0922336	0.63669	0.524327	0.970223	948.505	-0.118524	0.0819884	-1.44561	0.148285	0.551615	1106.12	0.0360619	0.0716886	0.503035	0.61494	0.912646	1106.12	-0.0930935	0.08864	-1.05024	0.293607	0.76517	1106.12	0.129155	0.0778626	1.65876	0.0971641	0.441235
ENSMUSG00000026211	Obsl1	MGI Symbol	protein_coding	obscurin-like 1 [Source:MGI Symbol;Acc:MGI:2138628]	102.325	0.00107782	0.12498	0.00862395	0.993119	0.99918	102.325	-0.0143892	0.154813	-0.0929458	0.925947	0.999505	102.325	0.015467	0.136845	0.113025	0.91001	0.985732	99.3347	0.141175	0.168831	0.836192	0.403047	0.82867	99.3347	-0.148438	0.210204	-0.706165	0.480085	0.85709	99.3347	0.289614	0.183899	1.57485	0.11529	0.47513
ENSMUSG00000026213	Stk11ip	MGI Symbol	protein_coding	serine/threonine kinase 11 interacting protein [Source:MGI Symbol;Acc:MGI:1918978]	157.113	-0.187407	0.120132	-1.56002	0.118756	0.808539	157.113	-0.186536	0.149057	-1.25143	0.210776	0.894524	157.113	-0.000871768	0.132113	-0.00659867	0.994735	0.998111	112.293	-0.502953	0.19902	-2.52714	0.0114994	0.191116	112.293	-0.583247	0.246314	-2.3679	0.0178893	0.284511	112.293	0.0802941	0.216777	0.3704	0.711085	0.921996
ENSMUSG00000026219	Trip12	MGI Symbol	protein_coding	thyroid hormone receptor interactor 12 [Source:MGI Symbol;Acc:MGI:1309481]	955.231	0.0723291	0.0660284	1.09542	0.273331	0.918419	955.231	0.00747095	0.080355	0.0929743	0.925924	0.999505	955.231	0.0648581	0.0714433	0.907826	0.36397	0.783358	993.71	0.00988829	0.0707835	0.139698	0.888899	0.975973	993.71	0.0539599	0.0872228	0.618644	0.536151	0.874457	993.71	-0.0440716	0.076684	-0.574717	0.565482	0.867745
ENSMUSG00000026220	Slc16a14	MGI Symbol	protein_coding	solute carrier family 16 (monocarboxylic acid transporters), member 14 [Source:MGI Symbol;Acc:MGI:1919031]	25.5571	0.372167	0.32242	1.15429	0.24838	0.904888	25.5571	0.0654407	0.397302	0.164713	0.86917	0.997793	25.5571	0.306727	0.350053	0.876228	0.380906	0.794474	13.5411	-1.22321	0.567088	-2.157	0.031006		13.5411	-0.884298	0.700987	-1.2615	0.207127		13.5411	-0.338909	0.625187	-0.542092	0.587755	0.878045
ENSMUSG00000026222	Sp100	MGI Symbol	protein_coding	nuclear antigen Sp100 [Source:MGI Symbol;Acc:MGI:109561]	35.7255	0.275627	0.310303	0.888251	0.374406	0.950136	35.7255	0.143014	0.382038	0.374345	0.708147	0.992294	35.7255	0.132613	0.336962	0.393555	0.69391	0.93399	17.8086	0.36083	0.461452	0.781945	0.434247	0.840219	17.8086	0.698944	0.572087	1.22174	0.221805		17.8086	-0.338114	0.499088	-0.677464	0.498112	0.833139
ENSMUSG00000026223	Itm2c	MGI Symbol	protein_coding	integral membrane protein 2C [Source:MGI Symbol;Acc:MGI:1927594]	21070.1	-0.0218602	0.0678664	-0.322107	0.747372	0.994139	21070.1	0.0186207	0.0823264	0.226182	0.82106	0.99709	21070.1	-0.040481	0.0733627	-0.551792	0.581091	0.893097	19063.4	-0.221626	0.0741819	-2.98761	0.00281169	0.0876053	19063.4	-0.196663	0.0914461	-2.15059	0.0315085	0.361533	19063.4	-0.0249633	0.0803822	-0.310557	0.756137	0.93599
ENSMUSG00000026224	4933407L21Rik	MGI Symbol	protein_coding	RIKEN cDNA 4933407L21 gene [Source:MGI Symbol;Acc:MGI:1918391]	195.474	0.0450218	0.125739	0.358057	0.720301	0.992235	195.474	0.225811	0.152049	1.48512	0.137513	0.824041	195.474	-0.180789	0.13508	-1.33838	0.180771	0.599766	212.225	-0.215162	0.124405	-1.72953	0.0837141	0.488798	212.225	-0.1398	0.153011	-0.913661	0.360895	0.804819	212.225	-0.0753617	0.134712	-0.559426	0.575871	0.873142
ENSMUSG00000026226	Spata3	MGI Symbol	protein_coding	spermatogenesis associated 3 [Source:MGI Symbol;Acc:MGI:1917310]	34.6473	-0.475841	0.256661	-1.85397	0.0637434	0.706653	34.6473	-0.271012	0.307316	-0.881868	0.377848	0.952791	34.6473	-0.204829	0.274678	-0.745708	0.455844	0.839869	223.006	-0.177717	0.125746	-1.4133	0.157568	0.61472	223.006	0.0381818	0.154247	0.247536	0.804493	0.953076	223.006	-0.215899	0.135859	-1.58914	0.112029	0.468717
ENSMUSG00000026227	2810459M11Rik	MGI Symbol	protein_coding	RIKEN cDNA 2810459M11 gene [Source:MGI Symbol;Acc:MGI:1920042]	162.369	0.163638	0.127324	1.28522	0.198716	0.886713	162.369	-0.281256	0.158403	-1.77557	0.0758041	0.715356	162.369	0.444894	0.13963	3.18623	0.00144141	0.0413654	1162.62	-0.062149	0.0880743	-0.705643	0.48041	0.863185	1162.62	-0.181795	0.108831	-1.67044	0.094833	0.548256	1162.62	0.119646	0.0955692	1.25193	0.210594	0.614692
ENSMUSG00000026229	Psmd1	MGI Symbol	protein_coding	proteasome (prosome, macropain) 26S subunit, non-ATPase, 1 [Source:MGI Symbol;Acc:MGI:1917497]	2034.92	0.0339401	0.0518059	0.655138	0.512379	0.976187	2034.92	-0.0421617	0.0631835	-0.667289	0.504587	0.9685	2034.92	0.0761018	0.0561557	1.35519	0.175356	0.591611	2090.31	-0.0135596	0.0622994	-0.217652	0.8277	0.965837	2090.31	0.0318398	0.0769532	0.413755	0.679054	0.919569	2090.31	-0.0453993	0.0676519	-0.671073	0.502174	0.835616
ENSMUSG00000026234	Ncl	MGI Symbol	protein_coding	nucleolin [Source:MGI Symbol;Acc:MGI:97286]	3868.34	0.00503629	0.0540854	0.0931174	0.92581	0.998102	3868.34	-0.00481613	0.0656562	-0.0733538	0.941525	0.999505	3868.34	0.00985242	0.0584868	0.168455	0.866225	0.976031	4346.01	0.00416577	0.0555481	0.074994	0.940219	0.988252	4346.01	-0.000160575	0.0684596	-0.00234555	0.998129	0.999854	4346.01	0.00432635	0.0601768	0.0718939	0.942686	0.988789
ENSMUSG00000026235	Epha4	MGI Symbol	protein_coding	Eph receptor A4 [Source:MGI Symbol;Acc:MGI:98277]	1658.37	-0.0465327	0.0818683	-0.568385	0.569774	0.982336	1658.37	0.147537	0.0992162	1.48702	0.137008	0.822876	1658.37	-0.194069	0.0883926	-2.19554	0.0281248	0.245004	901.668	0.022106	0.0934677	0.23651	0.813037	0.963289	901.668	-0.0432865	0.115119	-0.376016	0.706905	0.926378	901.668	0.0653925	0.10114	0.646554	0.517921	0.843577
ENSMUSG00000026238	Ptma	MGI Symbol	protein_coding	prothymosin alpha [Source:MGI Symbol;Acc:MGI:97803]	6152.35	0.0983269	0.0586388	1.67682	0.0935768	0.770896	6152.35	0.00317273	0.0710874	0.0446314	0.964401	0.999505	6152.35	0.0951542	0.0633415	1.50224	0.133035	0.52874	9115.96	0.350555	0.0647345	5.41527	6.11969e-08	2.67721e-05	9115.96	0.0911481	0.0797786	1.14251	0.253241	0.737033	9115.96	0.259407	0.0701169	3.69963	0.000215911	0.0103218
ENSMUSG00000026239	Pde6d	MGI Symbol	protein_coding	phosphodiesterase 6D, cGMP-specific, rod, delta [Source:MGI Symbol;Acc:MGI:1270843]	1812.18	-0.0399741	0.0719883	-0.555286	0.578699	0.983196	1812.18	0.0182686	0.0873339	0.209182	0.834307	0.99709	1812.18	-0.0582427	0.0777954	-0.748665	0.454059	0.838526	2954.02	0.0824123	0.0658927	1.25071	0.211042	0.686446	2954.02	0.183891	0.0811462	2.26617	0.0234412	0.319946	2954.02	-0.101478	0.0713248	-1.42277	0.154804	0.544589
ENSMUSG00000026240	Cops7b	MGI Symbol	protein_coding	COP9 signalosome subunit 7B [Source:MGI Symbol;Acc:MGI:1349388]	318.04	-0.0713417	0.10016	-0.712277	0.476293	0.973506	318.04	-0.0451941	0.1231	-0.367133	0.71352	0.992294	318.04	-0.0261476	0.109258	-0.23932	0.810858	0.964865	190.011	-0.200037	0.133484	-1.49859	0.13398	0.579249	190.011	-0.199621	0.165666	-1.20497	0.228216	0.716091	190.011	-0.000415755	0.145666	-0.00285417	0.997723	0.999322
ENSMUSG00000026241	Nppc	MGI Symbol	protein_coding	natriuretic peptide type C [Source:MGI Symbol;Acc:MGI:97369]	130.589	0.330279	0.219186	1.50684	0.131851	0.824921	130.589	-0.264183	0.266654	-0.990734	0.321815	0.942955	130.589	0.594462	0.237409	2.50396	0.0122811	0.151936	57.5833	0.193908	0.265919	0.729201	0.465879	0.855975	57.5833	-0.250413	0.330028	-0.758763	0.447994	0.843458	57.5833	0.444321	0.289821	1.53309	0.125254	0.495942
ENSMUSG00000026245	Farsb	MGI Symbol	protein_coding	phenylalanyl-tRNA synthetase, beta subunit [Source:MGI Symbol;Acc:MGI:1346035]	917.028	0.0697443	0.0754243	0.924692	0.355126	0.94422	917.028	0.0473019	0.0922133	0.512962	0.607978	0.98501	917.028	0.0224424	0.0818587	0.27416	0.783961	0.957634	817.604	-0.127616	0.103496	-1.23306	0.217555	0.693825	817.604	-0.289573	0.127946	-2.26325	0.0236202	0.32083	817.604	0.161957	0.112504	1.43957	0.149989	0.537488
ENSMUSG00000026247	Ecel1	MGI Symbol	protein_coding	endothelin converting enzyme-like 1 [Source:MGI Symbol;Acc:MGI:1343461]	482.035	0.24986	0.159365	1.56784	0.116918	0.808539	482.035	0.0573926	0.194193	0.295545	0.767578	0.995219	482.035	0.192467	0.172621	1.11497	0.264863	0.697104	226.98	-0.0162375	0.216855	-0.0748772	0.940312	0.988252	226.98	-0.2912	0.268294	-1.08538	0.277754	0.753562	226.98	0.274963	0.235656	1.1668	0.243292	0.654169
ENSMUSG00000026248	Mrpl44	MGI Symbol	protein_coding	mitochondrial ribosomal protein L44 [Source:MGI Symbol;Acc:MGI:1916413]	655.009	-0.0565976	0.0830758	-0.681276	0.495697	0.97415	655.009	0.0194602	0.101124	0.192439	0.847398	0.997708	655.009	-0.0760578	0.0899099	-0.845934	0.39759	0.802762	633.922	0.0625803	0.103306	0.605779	0.544662	0.88601	633.922	-0.0555214	0.127571	-0.435221	0.663402	0.914293	633.922	0.118102	0.112164	1.05294	0.292368	0.696754
ENSMUSG00000026249	Serpine2	MGI Symbol	protein_coding	serine (or cysteine) peptidase inhibitor, clade E, member 2 [Source:MGI Symbol;Acc:MGI:101780]	6484.47	-0.0170601	0.0657077	-0.259636	0.795144	0.996872	6484.47	0.0502212	0.0797711	0.629566	0.528978	0.970998	6484.47	-0.0672813	0.0710559	-0.946879	0.343701	0.768762	34277.6	0.000884007	0.072835	0.0121371	0.990316	0.998125	34277.6	0.053308	0.0897767	0.593785	0.552656	0.879833	34277.6	-0.052424	0.0789137	-0.66432	0.506485	0.837369
ENSMUSG00000026254	Eif4e2	MGI Symbol	protein_coding	eukaryotic translation initiation factor 4E member 2 [Source:MGI Symbol;Acc:MGI:1914440]	691.694	0.0611956	0.0691053	0.885543	0.375864	0.950741	691.694	0.00491713	0.0844083	0.0582541	0.953546	0.999505	691.694	0.0562785	0.0749367	0.751014	0.452644	0.838235	868.835	0.15898	0.0661951	2.40169	0.0163197	0.227165	868.835	0.152322	0.0817556	1.86314	0.0624427	0.478346	868.835	0.00665784	0.0718139	0.0927096	0.926134	0.984404
ENSMUSG00000026255	Efhd1	MGI Symbol	protein_coding	EF hand domain containing 1 [Source:MGI Symbol;Acc:MGI:1921607]	213.131	-0.191937	0.113663	-1.68865	0.0912867	0.765139	213.131	0.111611	0.138117	0.808089	0.419039	0.952791	213.131	-0.303548	0.122824	-2.4714	0.0134584	0.159902	405.851	-0.000168816	0.211182	-0.000799389	0.999362	0.999743	405.851	0.187949	0.260412	0.721736	0.470457	0.85392	405.851	-0.188118	0.228908	-0.821805	0.411188	0.784393
ENSMUSG00000026258	Snorc	MGI Symbol	protein_coding	secondary ossification center associated regulator of chondrocyte maturation [Source:MGI Symbol;Acc:MGI:1920484]	76.8958	-0.025659	0.209324	-0.12258	0.902439	0.998102	76.8958	-0.44193	0.252683	-1.74895	0.0802993	0.724282	76.8958	0.416271	0.225259	1.84797	0.0646071	0.37041	30.3958	-0.360614	0.266995	-1.35064	0.176811	0.641786	30.3958	-0.481959	0.326555	-1.47589	0.139973	0.614733	30.3958	0.121345	0.289523	0.41912	0.675128	0.909117
ENSMUSG00000026259	Ngef	MGI Symbol	protein_coding	neuronal guanine nucleotide exchange factor [Source:MGI Symbol;Acc:MGI:1858414]	5726.29	-0.148405	0.0682825	-2.17339	0.0297506	0.563147	5726.29	0.153451	0.0828689	1.85173	0.0640644	0.679392	5726.29	-0.301856	0.0738278	-4.08864	4.33902e-05	0.00399047	5238.72	-0.260197	0.0716683	-3.63057	0.000282798	0.0178024	5238.72	0.000704666	0.0883547	0.00797543	0.993637	0.999204	5238.72	-0.260901	0.0776729	-3.35898	0.000782317	0.0255854
ENSMUSG00000026260	Ndufa10	MGI Symbol	protein_coding	NADH:ubiquinone oxidoreductase subunit A10 [Source:MGI Symbol;Acc:MGI:1914523]	4805.34	-0.0531289	0.0629929	-0.843411	0.398999	0.959479	4805.34	0.0808632	0.0764373	1.0579	0.2901	0.93123	4805.34	-0.133992	0.0681058	-1.96741	0.0491357	0.323315	5956.13	-0.0357631	0.0628787	-0.568765	0.569516	0.896058	5956.13	0.103479	0.0775075	1.33509	0.181848	0.669335	5956.13	-0.139242	0.0681425	-2.0434	0.0410129	0.284989
ENSMUSG00000026269	Rnpepl1	MGI Symbol	protein_coding	arginyl aminopeptidase (aminopeptidase B)-like 1 [Source:MGI Symbol;Acc:MGI:1914170]	221.735	-0.0483228	0.101649	-0.475388	0.63451	0.984974	221.735	0.173392	0.124921	1.38801	0.165134	0.857128	221.735	-0.221714	0.11078	-2.00139	0.0453505	0.309834	483.559	-0.105655	0.100857	-1.04757	0.294836	0.756914	483.559	-0.0683236	0.124679	-0.547996	0.583694	0.890386	483.559	-0.037331	0.10952	-0.340861	0.733208	0.928758
ENSMUSG00000026270	Capn10	MGI Symbol	protein_coding	calpain 10 [Source:MGI Symbol;Acc:MGI:1344392]	482.347	-0.0238717	0.0721455	-0.330883	0.740733	0.992235	482.347	0.0626048	0.0887802	0.705167	0.480706	0.963985	482.347	-0.0864765	0.0786444	-1.09959	0.271511	0.703106	390.76	-0.0908253	0.1174	-0.773639	0.439144	0.842373	390.76	0.0378738	0.145257	0.260737	0.794296	0.951601	390.76	-0.128699	0.127622	-1.00844	0.313244	0.714267
ENSMUSG00000026273	Mterf4	MGI Symbol	protein_coding	mitochondrial transcription termination factor 4 [Source:MGI Symbol;Acc:MGI:1918355]	306.66	-0.0695591	0.102157	-0.680902	0.495934	0.974152	306.66	0.00549577	0.12485	0.044019	0.964889	0.999505	306.66	-0.0750549	0.110752	-0.677683	0.497973	0.861315	242.649	0.0302929	0.132435	0.228738	0.819073	0.963956	242.649	0.0904967	0.163531	0.553391	0.579995	0.888532	242.649	-0.0602038	0.143653	-0.419093	0.675148	0.909117
ENSMUSG00000026274	Pask	MGI Symbol	protein_coding	PAS domain containing serine/threonine kinase [Source:MGI Symbol;Acc:MGI:2155936]	32.7525	-0.235856	0.280177	-0.841811	0.399894	0.960619	32.7525	0.201611	0.342213	0.589139	0.555768	0.976349	32.7525	-0.437467	0.304089	-1.43862	0.150259	0.554266	24.7897	0.148343	0.4412	0.336227	0.7367	0.943784	24.7897	-0.215386	0.547173	-0.393634	0.693851	0.923936	24.7897	0.363729	0.480259	0.75736	0.448834	0.807865
ENSMUSG00000026275	Ppp1r7	MGI Symbol	protein_coding	protein phosphatase 1, regulatory subunit 7 [Source:MGI Symbol;Acc:MGI:1913635]	4099.05	-0.104314	0.0717718	-1.45341	0.146109	0.843258	4099.05	0.0486349	0.0870597	0.558639	0.576408	0.979674	4099.05	-0.152949	0.0775827	-1.97143	0.0486747	0.321973	2443.9	-0.0808175	0.0658778	-1.22678	0.219906	0.695287	2443.9	0.0827755	0.081256	1.0187	0.308345	0.773767	2443.9	-0.163593	0.0714843	-2.28851	0.0221076	0.205535
ENSMUSG00000026276	Septin2	MGI Symbol	protein_coding	septin 2 [Source:MGI Symbol;Acc:MGI:97298]	13.3379	-0.492716	0.317229	-1.55319	0.120378	0.808585	13.3379	-0.146594	0.379847	-0.38593	0.699548	0.990818	13.3379	-0.346122	0.342087	-1.01179	0.311637	0.744176	12.7501	-0.259636	0.398495	-0.651543	0.514696		12.7501	-0.243412	0.489365	-0.497405	0.618903		12.7501	-0.0162238	0.431756	-0.0375763	0.970025	0.993956
ENSMUSG00000026277	Stk25	MGI Symbol	protein_coding	serine/threonine kinase 25 (yeast) [Source:MGI Symbol;Acc:MGI:1891699]	2910.61	-0.0220976	0.0692322	-0.319181	0.749589	0.994692	2910.61	-0.0322273	0.0842336	-0.382594	0.702021	0.991481	2910.61	0.0101297	0.0749662	0.135123	0.892514	0.98184	2526.73	-0.15847	0.0834657	-1.89862	0.0576144	0.414825	2526.73	-0.116288	0.103025	-1.12874	0.259008	0.739876	2526.73	-0.0421813	0.0905655	-0.465755	0.641391	0.898954
ENSMUSG00000026278	Bok	MGI Symbol	protein_coding	BCL2-related ovarian killer [Source:MGI Symbol;Acc:MGI:1858494]	629.943	0.266853	0.139177	1.91736	0.055192	0.677065	629.943	0.0166687	0.16943	0.0983809	0.92163	0.999505	629.943	0.250184	0.150679	1.66038	0.0968381	0.454068	315.732	0.229004	0.154863	1.47875	0.139206	0.587891	315.732	-0.174731	0.191837	-0.910829	0.362386	0.805055	315.732	0.403734	0.168334	2.39842	0.016466	0.172829
ENSMUSG00000026279	Thap4	MGI Symbol	protein_coding	THAP domain containing 4 [Source:MGI Symbol;Acc:MGI:1914276]	419.014	-0.142554	0.105982	-1.34508	0.178599	0.87107	419.014	-0.0972645	0.128603	-0.756316	0.44946	0.959201	419.014	-0.0452898	0.114521	-0.395472	0.692494	0.93399	261.804	-0.0803327	0.118827	-0.676046	0.499011	0.869338	261.804	-0.142264	0.146775	-0.969266	0.332413	0.786696	261.804	0.0619314	0.128941	0.480308	0.631009	0.895001
ENSMUSG00000026280	Atg4b	MGI Symbol	protein_coding	autophagy related 4B, cysteine peptidase [Source:MGI Symbol;Acc:MGI:1913865]	629.656	-0.0665423	0.073516	-0.90514	0.365391	0.949261	629.656	-0.0264649	0.0907523	-0.291617	0.770579	0.995219	629.656	-0.0400773	0.0803766	-0.498619	0.618048	0.907741	671.051	-0.00709968	0.0881103	-0.0805772	0.935778	0.988089	671.051	0.0321945	0.109057	0.29521	0.767834	0.944639	671.051	-0.0392942	0.0957471	-0.410396	0.681515	0.911657
ENSMUSG00000026281	Dtymk	MGI Symbol	protein_coding	deoxythymidylate kinase [Source:MGI Symbol;Acc:MGI:108396]	739.534	-0.200192	0.0820784	-2.43903	0.0147266	0.428457	739.534	-0.014105	0.0993984	-0.141903	0.887156	0.997793	739.534	-0.186087	0.0886594	-2.0989	0.0358259	0.276308	926.184	-0.209269	0.0864321	-2.4212	0.0154695	0.222978	926.184	-0.0775951	0.106516	-0.728485	0.466317	0.851815	926.184	-0.131674	0.0937731	-1.40418	0.160266	0.550703
ENSMUSG00000026283	Ing5	MGI Symbol	protein_coding	inhibitor of growth family, member 5 [Source:MGI Symbol;Acc:MGI:1922816]	205.217	-0.0823586	0.113401	-0.726257	0.467681	0.971913	205.217	0.0172726	0.13809	0.125082	0.900459	0.998676	205.217	-0.0996311	0.122751	-0.811652	0.416992	0.816511	153.611	0.0959623	0.175695	0.546187	0.584937	0.9023	153.611	0.351373	0.216722	1.62131	0.104951	0.563764	153.611	-0.255411	0.190599	-1.34005	0.18023	0.578853
ENSMUSG00000026288	Inpp5d	MGI Symbol	protein_coding	inositol polyphosphate-5-phosphatase D [Source:MGI Symbol;Acc:MGI:107357]	134.489	0.0880619	0.137027	0.642661	0.520444	0.977069	134.489	-0.115863	0.169223	-0.684679	0.493547	0.967983	134.489	0.203925	0.149792	1.36139	0.173392	0.588735	90.0015	-0.101033	0.205145	-0.492498	0.622368	0.914382	90.0015	0.222566	0.253075	0.879445	0.37916	0.814101	90.0015	-0.323599	0.222639	-1.45347	0.146093	0.530372
ENSMUSG00000026289	Atg16l1	MGI Symbol	protein_coding	autophagy related 16-like 1 (S. cerevisiae) [Source:MGI Symbol;Acc:MGI:1924290]	514.68	0.0702469	0.0941872	0.745822	0.455775	0.968961	514.68	-0.0548316	0.115522	-0.474641	0.635043	0.98742	514.68	0.125078	0.102454	1.22083	0.222152	0.649925	313.484	-0.0285986	0.133537	-0.214162	0.830421	0.966656	313.484	-0.0169816	0.165401	-0.102669	0.918225	0.980647	313.484	-0.011617	0.145352	-0.0799231	0.936298	0.987715
ENSMUSG00000026301	Iqca	MGI Symbol	protein_coding	IQ motif containing with AAA domain [Source:MGI Symbol;Acc:MGI:1922168]	35.0227	0.374655	0.407284	0.919887	0.357632	0.945344	35.0227	-1.14548	0.500484	-2.28875	0.0220938	0.485474	35.0227	1.52014	0.444219	3.42204	0.000621527	0.0232709	44.3508	0.0151227	0.452908	0.0333902	0.973363	0.99444	44.3508	-1.27764	0.561677	-2.2747	0.0229242	0.318258	44.3508	1.29277	0.492453	2.62516	0.00866093	0.117382
ENSMUSG00000026303	Mlph	MGI Symbol	protein_coding	melanophilin [Source:MGI Symbol;Acc:MGI:2176380]	18.6748	-0.148598	0.342254	-0.434174	0.664162	0.985455	18.6748	-0.440944	0.422369	-1.04398	0.296496	0.933269	18.6748	0.292345	0.374495	0.780638	0.435015	0.825751	15.3919	0.496719	0.596217	0.833118	0.404778		15.3919	0.475983	0.741594	0.641837	0.520979		15.3919	0.0207366	0.649858	0.0319094	0.974544	0.994129
ENSMUSG00000026305	Lrrfip1	MGI Symbol	protein_coding	leucine rich repeat (in FLII) interacting protein 1 [Source:MGI Symbol;Acc:MGI:1342770]	642.88	0.00167089	0.103797	0.0160977	0.987156	0.99918	642.88	-0.294567	0.126593	-2.32688	0.0199716	0.473439	642.88	0.296238	0.11262	2.63041	0.00852816	0.121722	345.417	0.041813	0.124898	0.334778	0.737792	0.943937	345.417	-0.39725	0.154648	-2.56873	0.0102072	0.22565	345.417	0.439063	0.135823	3.23261	0.00122666	0.0354171
ENSMUSG00000026307	Scly	MGI Symbol	protein_coding	selenocysteine lyase [Source:MGI Symbol;Acc:MGI:1355310]	67.127	0.135904	0.1395	0.974222	0.329946	0.936769	67.127	0.0462414	0.175509	0.26347	0.792188	0.995736	67.127	0.0896622	0.15369	0.583394	0.559628	0.883743	81.6718	-0.0306946	0.178573	-0.171889	0.863525	0.970581	81.6718	0.0357055	0.221823	0.160964	0.872122	0.971893	81.6718	-0.0664002	0.194596	-0.34122	0.732938	0.928758
ENSMUSG00000026309	Ilkap	MGI Symbol	protein_coding	integrin-linked kinase-associated serine/threonine phosphatase 2C [Source:MGI Symbol;Acc:MGI:1914694]	1042.15	-0.202472	0.0819784	-2.46982	0.0135182	0.418502	1042.15	-0.111306	0.0998902	-1.11429	0.265156	0.923527	1042.15	-0.0911653	0.0889221	-1.02523	0.305256	0.738581	1118.04	0.00153063	0.0976493	0.0156748	0.987494	0.997583	1118.04	0.13885	0.12043	1.15295	0.24893	0.733464	1118.04	-0.13732	0.105816	-1.29773	0.194381	0.593192
ENSMUSG00000026311	Asb1	MGI Symbol	protein_coding	ankyrin repeat and SOCS box-containing 1 [Source:MGI Symbol;Acc:MGI:1929735]	273.111	0.0100185	0.104107	0.0962324	0.923336	0.998102	273.111	0.0519489	0.127092	0.408752	0.682722	0.9898	273.111	-0.0419304	0.11302	-0.371	0.710637	0.938656	260.155	0.232911	0.14072	1.65513	0.0978972	0.518143	260.155	0.0294268	0.174137	0.168986	0.865807	0.970572	260.155	0.203484	0.153022	1.32977	0.183594	0.581021
ENSMUSG00000026312	Cdh7	MGI Symbol	protein_coding	cadherin 7, type 2 [Source:MGI Symbol;Acc:MGI:2442792]	464.445	-0.00233355	0.12547	-0.0185985	0.985161	0.99918	464.445	0.0955882	0.152098	0.628465	0.529699	0.970998	464.445	-0.0979217	0.135442	-0.722977	0.469694	0.847977	225.908	0.291393	0.191471	1.52186	0.128043	0.57155	225.908	0.479443	0.235963	2.03186	0.0421677	0.406638	225.908	-0.18805	0.207312	-0.907087	0.364361	0.754558
ENSMUSG00000026313	Hdac4	MGI Symbol	protein_coding	histone deacetylase 4 [Source:MGI Symbol;Acc:MGI:3036234]	748.815	0.061595	0.085175	0.723158	0.469583	0.972605	748.815	-0.167347	0.103963	-1.60969	0.107467	0.773786	748.815	0.228942	0.0923454	2.47919	0.0131679	0.158024	1419.31	0.130393	0.111872	1.16556	0.243793	0.718789	1419.31	-0.126521	0.138049	-0.916497	0.359406	0.804819	1419.31	0.256914	0.121267	2.11859	0.0341255	0.257258
ENSMUSG00000026315	Serpinb8	MGI Symbol	protein_coding	serine (or cysteine) peptidase inhibitor, clade B, member 8 [Source:MGI Symbol;Acc:MGI:894657]	15.1971	0.610158	0.614775	0.992491	0.320958	0.933159	15.1971	-1.16437	0.761246	-1.52956	0.126126	0.812939	15.1971	1.77453	0.674265	2.6318	0.00849344	0.121579	6.99984	-0.937212	0.975909	-0.960347	0.336881		6.99984	-0.0509775	1.2014	-0.0424317	0.966155		6.99984	-0.886234	1.06884	-0.829152	0.407018
ENSMUSG00000026317	Cln8	MGI Symbol	protein_coding	CLN8 transmembrane ER and ERGIC protein [Source:MGI Symbol;Acc:MGI:1349447]	535.854	0.113608	0.101468	1.11964	0.262867	0.912931	535.854	0.274357	0.12398	2.21291	0.026904	0.516211	535.854	-0.160749	0.109982	-1.4616	0.143851	0.543211	780.644	0.182806	0.087277	2.09456	0.0362105	0.335096	780.644	0.126482	0.108006	1.17106	0.241574	0.727934	780.644	0.0563245	0.0947036	0.594745	0.552014	0.860921
ENSMUSG00000026319	Relch	MGI Symbol	protein_coding	RAB11 binding and LisH domain, coiled-coil and HEAT repeat containing [Source:MGI Symbol;Acc:MGI:1922832]	394.373	0.104027	0.101213	1.02781	0.304039	0.928165	394.373	0.102988	0.123077	0.836771	0.402721	0.952791	394.373	0.00103992	0.10936	0.00950913	0.992413	0.998047	285.558	0.00504442	0.138518	0.0364172	0.97095	0.993971	285.558	-0.0268107	0.171145	-0.156655	0.875517	0.971893	285.558	0.0318552	0.150585	0.211542	0.832464	0.957146
ENSMUSG00000026321	Tnfrsf11a	MGI Symbol	protein_coding	tumor necrosis factor receptor superfamily, member 11a, NFKB activator [Source:MGI Symbol;Acc:MGI:1314891]	57.2022	0.520099	0.235296	2.21041	0.027077	0.542938	57.2022	0.267915	0.287366	0.932316	0.351173	0.946499	57.2022	0.252184	0.253428	0.99509	0.319692	0.751551	22.7621	0.943714	0.451743	2.08905	0.0367031	0.337148	22.7621	1.26261	0.556312	2.26962	0.0232309	0.318701	22.7621	-0.3189	0.48326	-0.659894	0.509322	0.838802
ENSMUSG00000026322	Htr4	MGI Symbol	protein_coding	5 hydroxytryptamine (serotonin) receptor 4 [Source:MGI Symbol;Acc:MGI:109246]	36.7542	-0.967331	0.336657	-2.87335	0.00406146	0.224574	36.7542	0.152929	0.406448	0.376256	0.706726	0.992294	36.7542	-1.12026	0.365375	-3.06606	0.00216901	0.053426	15.7691	1.13681	0.827297	1.37413	0.169401		15.7691	1.48179	1.02238	1.44935	0.147239		15.7691	-0.344975	0.892225	-0.386646	0.699019	0.917043
ENSMUSG00000026333	Gin1	MGI Symbol	protein_coding	gypsy retrotransposon integrase 1 [Source:MGI Symbol;Acc:MGI:2182036]	183.69	-0.132867	0.130465	-1.01841	0.308483	0.928543	183.69	0.23506	0.157308	1.49426	0.135107	0.82188	183.69	-0.367927	0.140338	-2.62172	0.00874864	0.123943	199.479	-0.101665	0.160253	-0.6344	0.52582	0.881253	199.479	0.366673	0.196977	1.8615	0.0626733	0.478682	199.479	-0.468337	0.173364	-2.70147	0.00690338	0.102363
ENSMUSG00000026335	Pam	MGI Symbol	protein_coding	peptidylglycine alpha-amidating monooxygenase [Source:MGI Symbol;Acc:MGI:97475]	468.314	0.129999	0.0922116	1.40979	0.158602	0.854217	468.314	0.151594	0.112269	1.35028	0.176927	0.864701	468.314	-0.0215952	0.0996969	-0.216609	0.828513	0.967998	509.675	0.0302345	0.105016	0.287903	0.773421	0.955024	509.675	-0.027182	0.129503	-0.209894	0.83375	0.962797	509.675	0.0574165	0.113792	0.504572	0.613859	0.888846
ENSMUSG00000026339	Ccdc93	MGI Symbol	protein_coding	coiled-coil domain containing 93 [Source:MGI Symbol;Acc:MGI:1918079]	112.207	-0.0521286	0.182112	-0.286245	0.774691	0.996872	112.207	-0.611762	0.22313	-2.74173	0.00611161	0.311481	112.207	0.559633	0.198445	2.82009	0.00480096	0.0872687	207.813	0.262254	0.136313	1.92391	0.0543662	0.402488	207.813	0.210181	0.168489	1.24744	0.212234	0.702287	207.813	0.0520728	0.14807	0.351676	0.725081	0.927003
ENSMUSG00000026341	Actr3	MGI Symbol	protein_coding	ARP3 actin-related protein 3 [Source:MGI Symbol;Acc:MGI:1921367]	2602.32	-0.0234226	0.0497285	-0.47101	0.637634	0.984974	2602.32	0.0921282	0.0604791	1.52331	0.127682	0.813928	2602.32	-0.115551	0.053805	-2.14758	0.0317468	0.259491	2427.29	-0.0995536	0.0682297	-1.45909	0.144539	0.596531	2427.29	0.0250914	0.0841894	0.298035	0.765677	0.944501	2427.29	-0.124645	0.0740256	-1.68381	0.0922188	0.430025
ENSMUSG00000026342	Slc35f5	MGI Symbol	protein_coding	solute carrier family 35, member F5 [Source:MGI Symbol;Acc:MGI:1921400]	122.696	0.0435495	0.172116	0.253024	0.80025	0.996872	122.696	0.075438	0.210333	0.358659	0.71985	0.992324	122.696	-0.0318885	0.186469	-0.171012	0.864214	0.975877	363.983	0.202624	0.15605	1.29846	0.194129	0.661996	363.983	0.107782	0.19283	0.558947	0.576198	0.886798	363.983	0.0948424	0.169411	0.559835	0.575592	0.872942
ENSMUSG00000026344	Lypd1	MGI Symbol	protein_coding	Ly6/Plaur domain containing 1 [Source:MGI Symbol;Acc:MGI:1919835]	839.533	0.185168	0.140381	1.31904	0.187154	0.879702	839.533	-0.00321141	0.170518	-0.0188332	0.984974	0.999505	839.533	0.18838	0.151837	1.24067	0.214729	0.641961	365.756	0.0591765	0.149334	0.39627	0.691906	0.927947	365.756	-0.173119	0.184545	-0.938084	0.348201	0.796516	365.756	0.232296	0.162094	1.43309	0.151832	0.540094
ENSMUSG00000026347	Tmem163	MGI Symbol	protein_coding	transmembrane protein 163 [Source:MGI Symbol;Acc:MGI:1919410]	178.191	0.0630189	0.186095	0.338637	0.734883	0.992235	178.191	-0.147193	0.227175	-0.64793	0.517031	0.9685	178.191	0.210212	0.201755	1.04191	0.297451	0.731587	82.7511	-0.121931	0.232505	-0.524423	0.599984	0.908191	82.7511	-0.0448412	0.287193	-0.156136	0.875926	0.971893	82.7511	-0.0770899	0.252439	-0.30538	0.760077	0.937224
ENSMUSG00000026349	Ccnt2	MGI Symbol	protein_coding	cyclin T2 [Source:MGI Symbol;Acc:MGI:1920199]	892.444	-0.286954	0.200694	-1.42981	0.152773	0.850152	892.444	-0.0702359	0.243313	-0.288665	0.772838	0.995219	892.444	-0.216718	0.216873	-0.999284	0.317657	0.749822	470.059	-0.109346	0.198663	-0.550408	0.58204	0.900775	470.059	-0.000456576	0.244954	-0.00186393	0.998513	0.999854	470.059	-0.108889	0.215386	-0.505555	0.613169	0.888793
ENSMUSG00000026353	Ubxn4	MGI Symbol	protein_coding	UBX domain protein 4 [Source:MGI Symbol;Acc:MGI:1915062]	1792.49	-0.0447767	0.0535926	-0.835501	0.403435	0.961737	1792.49	-0.0891221	0.065112	-1.36875	0.171077	0.861192	1792.49	0.0443454	0.058002	0.76455	0.44454	0.83198	2701.41	0.0521403	0.0582321	0.895388	0.37058	0.812119	2701.41	0.085252	0.071763	1.18797	0.234847	0.721886	2701.41	-0.0331117	0.0630775	-0.524936	0.599627	0.882629
