## Supplemental Table 6 for "Alcohol Dependence-Induced Astrocyte Immune Activation in the Nucleus Accumbens" (part 3 of 3)

### Sheet: EtOH_Data (continued)
GeneID	gene.name	Source.of.gene.name	Gene.type	gene.description	NAcInput_VaporVsControl_baseMean	NAcInput_VaporVsControl_log2FoldChange	NAcInput_VaporVsControl_lfcSE	NAcInput_VaporVsControl_stat	NAcInput_VaporVsControl_pvalue	NAcInput_VaporVsControl_padj	NAcInput_NaiveVsControl_baseMean	NAcInput_NaiveVsControl_log2FoldChange	NAcInput_NaiveVsControl_lfcSE	NAcInput_NaiveVsControl_stat	NAcInput_NaiveVsControl_pvalue	NAcInput_NaiveVsControl_padj	NAcInput_VaporVsNaive_baseMean	NAcInput_VaporVsNaive_log2FoldChange	NAcInput_VaporVsNaive_lfcSE	NAcInput_VaporVsNaive_stat	NAcInput_VaporVsNaive_pvalue	NAcInput_VaporVsNaive_padj	NAcIP_VaporVsControl_baseMean	NAcIP_VaporVsControl_log2FoldChange	NAcIP_VaporVsControl_lfcSE	NAcIP_VaporVsControl_stat	NAcIP_VaporVsControl_pvalue	NAcIP_VaporVsControl_padj	NAcIP_NaiveVsControl_baseMean	NAcIP_NaiveVsControl_log2FoldChange	NAcIP_NaiveVsControl_lfcSE	NAcIP_NaiveVsControl_stat	NAcIP_NaiveVsControl_pvalue	NAcIP_NaiveVsControl_padj	NAcIP_VaporVsNaive_baseMean	NAcIP_VaporVsNaive_log2FoldChange	NAcIP_VaporVsNaive_lfcSE	NAcIP_VaporVsNaive_stat	NAcIP_VaporVsNaive_pvalue	NAcIP_VaporVsNaive_padj
ENSMUSG00000026355	Mcm6	MGI Symbol	protein_coding	minichromosome maintenance complex component 6 [Source:MGI Symbol;Acc:MGI:1298227]	47.7531	-0.28165	0.256835	-1.09662	0.272809	0.918141	47.7531	-0.435606	0.315231	-1.38186	0.167014	0.857966	47.7531	0.153956	0.280882	0.548116	0.583612	0.893618	67.6349	-0.102978	0.2914	-0.353392	0.723794	0.938799	67.6349	-0.4166	0.360924	-1.15426	0.248394	0.733446	67.6349	0.313621	0.316881	0.989713	0.322314	0.722646
ENSMUSG00000026356	Dars	MGI Symbol	protein_coding	aspartyl-tRNA synthetase [Source:MGI Symbol;Acc:MGI:2442544]	703.81	-0.157126	0.0818188	-1.92041	0.0548059	0.674793	703.81	-0.171269	0.0999197	-1.71407	0.0865159	0.73838	703.81	0.0141435	0.0888557	0.159174	0.873532	0.977077	1841.88	-0.190005	0.0820851	-2.31474	0.0206274	0.2576	1841.88	-0.118002	0.101344	-1.16437	0.244272	0.729761	1841.88	-0.0720034	0.089124	-0.807902	0.419147	0.789021
ENSMUSG00000026360	Rgs2	MGI Symbol	protein_coding	regulator of G-protein signaling 2 [Source:MGI Symbol;Acc:MGI:1098271]	7603.06	-0.0568272	0.103903	-0.546924	0.584431	0.983677	7603.06	0.230587	0.125939	1.83094	0.0671092	0.68603	7603.06	-0.287414	0.112251	-2.56047	0.0104532	0.138138	2570.76	-0.130554	0.0999549	-1.30613	0.191509	0.658719	2570.76	0.232989	0.123151	1.89191	0.0585036	0.46744	2570.76	-0.363543	0.108285	-3.35728	0.000787138	0.0256951
ENSMUSG00000026361	Cdc73	MGI Symbol	protein_coding	cell division cycle 73, Paf1/RNA polymerase II complex component [Source:MGI Symbol;Acc:MGI:2384876]	562.225	-0.157036	0.0875092	-1.79451	0.0727322	0.733229	562.225	-0.185181	0.106491	-1.73894	0.0820453	0.728122	562.225	0.0281456	0.0947905	0.296924	0.766525	0.952868	691.312	0.0573283	0.0862307	0.664825	0.506162	0.871714	691.312	-0.0300126	0.106498	-0.281813	0.778087	0.946933	691.312	0.0873409	0.0936066	0.933063	0.350787	0.745146
ENSMUSG00000026365	Cfh	MGI Symbol	protein_coding	complement component factor h [Source:MGI Symbol;Acc:MGI:88385]	187.782	0.123646	0.143779	0.859976	0.389802	0.955599	187.782	0.13058	0.175146	0.745553	0.455937	0.961119	187.782	-0.0069341	0.15573	-0.0445264	0.964485	0.992668	112.759	0.0244092	0.214556	0.113766	0.909423	0.981695	112.759	-0.163796	0.264938	-0.618245	0.536414	0.874457	112.759	0.188206	0.232982	0.80781	0.4192	0.789021
ENSMUSG00000026374	Tsn	MGI Symbol	protein_coding	translin [Source:MGI Symbol;Acc:MGI:109263]	4082.3	0.011071	0.0540859	0.204693	0.837812	0.996872	4082.3	0.048456	0.0655664	0.739036	0.459885	0.961119	4082.3	-0.0373849	0.0584158	-0.63998	0.522185	0.869162	4886.4	0.108204	0.0571967	1.89179	0.0585191	0.418618	4886.4	0.113797	0.0704847	1.6145	0.10642	0.565972	4886.4	-0.00559309	0.0619584	-0.0902717	0.928071	0.984918
ENSMUSG00000026377	Nifk	MGI Symbol	protein_coding	nucleolar protein interacting with the FHA domain of MKI67 [Source:MGI Symbol;Acc:MGI:1915199]	647.518	-0.0676454	0.074961	-0.902407	0.366841	0.949261	647.518	0.0955066	0.0915837	1.04283	0.297025	0.9334	647.518	-0.163152	0.0813249	-2.00617	0.0448377	0.308309	682.373	-0.15344	0.102571	-1.49594	0.13467	0.579249	682.373	-0.136039	0.12676	-1.0732	0.283182	0.75822	682.373	-0.0174011	0.111456	-0.156126	0.875934	0.969402
ENSMUSG00000026380	Tfcp2l1	MGI Symbol	protein_coding	transcription factor CP2-like 1 [Source:MGI Symbol;Acc:MGI:2444691]	74.0301	0.398398	0.210831	1.88965	0.0588042	0.691881	74.0301	-0.232192	0.259426	-0.895024	0.370774	0.952791	74.0301	0.630591	0.230209	2.73921	0.00615863	0.101354	621.098	0.158016	0.142391	1.10973	0.267115	0.738301	621.098	-0.543008	0.175966	-3.08587	0.00202958	0.0988194	621.098	0.701024	0.154683	4.53201	5.84261e-06	0.000730201
ENSMUSG00000026383	Epb41l5	MGI Symbol	protein_coding	erythrocyte membrane protein band 4.1 like 5 [Source:MGI Symbol;Acc:MGI:103006]	107.67	-0.260706	0.18419	-1.41542	0.156946	0.8537	107.67	-0.21749	0.224585	-0.968408	0.332841	0.942955	107.67	-0.043216	0.19996	-0.216123	0.828892	0.967998	515.405	0.0963677	0.112396	0.857395	0.391227	0.821944	515.405	-0.153195	0.138945	-1.10256	0.270217	0.746221	515.405	0.249563	0.122096	2.044	0.0409539	0.284989
ENSMUSG00000026384	Ptpn4	MGI Symbol	protein_coding	protein tyrosine phosphatase, non-receptor type 4 [Source:MGI Symbol;Acc:MGI:1099792]	752.244	0.0325415	0.073005	0.445743	0.655783	0.984974	752.244	-0.0560984	0.0888272	-0.631545	0.527684	0.970998	752.244	0.0886399	0.0789685	1.12247	0.261662	0.693617	929.463	0.145708	0.0926091	1.57336	0.115635	0.551173	929.463	0.136036	0.114157	1.19166	0.233396	0.721386	929.463	0.00967198	0.1003	0.0964301	0.923179	0.983547
ENSMUSG00000026385	Dbi	MGI Symbol	protein_coding	diazepam binding inhibitor [Source:MGI Symbol;Acc:MGI:94865]	22845.8	0.136493	0.124856	1.09321	0.274303	0.919091	22845.8	0.0631217	0.151353	0.417049	0.676643	0.98967	22845.8	0.0733714	0.134905	0.543874	0.586528	0.894326	124925	0.225976	0.0886101	2.55023	0.0107652	0.183867	124925	0.367919	0.109204	3.36908	0.000754189	0.0626899	124925	-0.141943	0.0959933	-1.47867	0.139228	0.520224
ENSMUSG00000026387	Sctr	MGI Symbol	protein_coding	secretin receptor [Source:MGI Symbol;Acc:MGI:2441720]	11.7136	0.172359	0.489872	0.351845	0.724955	0.992235	11.7136	-0.101952	0.605961	-0.168249	0.866387	0.997793	11.7136	0.274311	0.535421	0.512328	0.608421	0.903632	66.604	0.292437	0.248404	1.17726	0.23909	0.713739	66.604	-0.103515	0.308763	-0.335257	0.737431	0.937299	66.604	0.395952	0.27033	1.4647	0.143002	0.525031
ENSMUSG00000026388	3110009E18Rik	MGI Symbol	protein_coding	RIKEN cDNA 3110009E18 gene [Source:MGI Symbol;Acc:MGI:1920353]	218.602	-0.0625707	0.136784	-0.457443	0.647353	0.984974	218.602	0.156594	0.164383	0.952618	0.340783	0.94488	218.602	-0.219165	0.146662	-1.49435	0.135083	0.531569	227.389	-0.0838217	0.12342	-0.679159	0.497037	0.868064	227.389	-0.135797	0.150724	-0.900962	0.367609	0.807582	227.389	0.0519751	0.13236	0.39268	0.694556	0.916074
ENSMUSG00000026389	Steap3	MGI Symbol	protein_coding	STEAP family member 3 [Source:MGI Symbol;Acc:MGI:1915678]	27.2155	-0.0374821	0.293106	-0.127879	0.898245	0.998102	27.2155	-0.244361	0.361533	-0.675903	0.499102	0.9685	27.2155	0.206879	0.320916	0.644651	0.519154	0.867865	266.167	-0.119351	0.102223	-1.16755	0.242989	0.718263	266.167	-0.0231132	0.126836	-0.182229	0.855403	0.969255	266.167	-0.0962374	0.111423	-0.86371	0.387747	0.769458
ENSMUSG00000026393	Nek7	MGI Symbol	protein_coding	NIMA (never in mitosis gene a)-related expressed kinase 7 [Source:MGI Symbol;Acc:MGI:1890645]	605.389	-0.0243806	0.0919448	-0.265166	0.790882	0.996872	605.389	0.101089	0.111831	0.903942	0.366026	0.950069	605.389	-0.125469	0.0994939	-1.26107	0.207282	0.633816	1683.78	0.0175908	0.0757404	0.232251	0.816343	0.963827	1683.78	-0.0552228	0.0934126	-0.591171	0.554406	0.880335	1683.78	0.0728135	0.0820913	0.886982	0.375088	0.760953
ENSMUSG00000026395	Ptprc	MGI Symbol	protein_coding	protein tyrosine phosphatase, receptor type, C [Source:MGI Symbol;Acc:MGI:97810]	20.5484	0.671788	0.417238	1.61008	0.10738	0.793583	20.5484	0.484528	0.506456	0.956702	0.338718	0.943711	20.5484	0.18726	0.448348	0.417666	0.676191	0.928362	10.7342	0.698199	0.735103	0.949798	0.342215		10.7342	1.14766	0.903203	1.27066	0.20385		10.7342	-0.449465	0.792357	-0.56725	0.570544	0.870099
ENSMUSG00000026399	Cd55	MGI Symbol	protein_coding	CD55 molecule, decay accelerating factor for complement [Source:MGI Symbol;Acc:MGI:104850]	39.6006	0.223474	0.269981	0.82774	0.407817	0.963432	39.6006	-0.467512	0.33207	-1.40787	0.159169	0.852893	39.6006	0.690987	0.295005	2.34229	0.0191658	0.195515	17.1681	0.0637065	0.567667	0.112225	0.910645		17.1681	-1.14899	0.708287	-1.62222	0.104757		17.1681	1.2127	0.620019	1.95591	0.0504761	0.318953
ENSMUSG00000026404	Ddx59	MGI Symbol	protein_coding	DEAD (Asp-Glu-Ala-Asp) box polypeptide 59 [Source:MGI Symbol;Acc:MGI:1915247]	142.023	-0.0205495	0.148505	-0.138376	0.889943	0.998102	142.023	-0.0450514	0.182228	-0.247225	0.804734	0.995736	142.023	0.0245019	0.161715	0.151513	0.879571	0.97824	219.254	-0.36802	0.130474	-2.82063	0.00479293	0.120215	219.254	-0.381941	0.161556	-2.36414	0.018072	0.285311	219.254	0.013921	0.142245	0.0978661	0.922039	0.983547
ENSMUSG00000026409	Pfkfb2	MGI Symbol	protein_coding	6-phosphofructo-2-kinase/fructose-2,6-biphosphatase 2 [Source:MGI Symbol;Acc:MGI:107815]	152.567	-0.0426594	0.163938	-0.260216	0.794697	0.996872	152.567	-0.0174299	0.199648	-0.0873032	0.930431	0.999505	152.567	-0.0252296	0.177535	-0.14211	0.886993	0.979998	113.88	0.124596	0.200367	0.621837	0.534049	0.882525	113.88	0.158353	0.247944	0.638662	0.523043	0.867484	113.88	-0.0337569	0.217574	-0.155152	0.876702	0.969402
ENSMUSG00000026411	Tmem9	MGI Symbol	protein_coding	transmembrane protein 9 [Source:MGI Symbol;Acc:MGI:1913491]	1295.76	0.0129672	0.0739687	0.175306	0.860839	0.997724	1295.76	-0.0633719	0.0901489	-0.702969	0.482075	0.964099	1295.76	0.0763391	0.0801815	0.952078	0.341057	0.766843	1553.29	0.0403084	0.0642849	0.627028	0.530641	0.881925	1553.29	0.0837889	0.0792635	1.05709	0.290469	0.764426	1553.29	-0.0434805	0.0696679	-0.624111	0.532555	0.851669
ENSMUSG00000026414	Tnnt2	MGI Symbol	protein_coding	troponin T2, cardiac [Source:MGI Symbol;Acc:MGI:104597]	176.623	0.0475732	0.128179	0.371146	0.710529	0.990973	176.623	0.190903	0.156639	1.21875	0.222939	0.905451	176.623	-0.14333	0.139532	-1.02722	0.304315	0.738219	69.2551	0.170061	0.179688	0.946422	0.343933	0.790524	69.2551	0.273511	0.221567	1.23444	0.217039	0.706528	69.2551	-0.103451	0.195158	-0.530087	0.596052	0.881359
ENSMUSG00000026418	Tnni1	MGI Symbol	protein_coding	troponin I, skeletal, slow 1 [Source:MGI Symbol;Acc:MGI:105073]	132.288	-0.0413756	0.145464	-0.284439	0.776074	0.996872	132.288	-0.00704318	0.177087	-0.0397725	0.968274	0.999505	132.288	-0.0343324	0.1576	-0.217845	0.82755	0.967998	58.7254	0.140858	0.209148	0.673481	0.500641	0.869873	58.7254	0.206017	0.256814	0.802202	0.422436	0.831928	58.7254	-0.0651592	0.225612	-0.288811	0.772726	0.941022
ENSMUSG00000026421	Csrp1	MGI Symbol	protein_coding	cysteine and glycine-rich protein 1 [Source:MGI Symbol;Acc:MGI:88549]	3165.53	0.0637043	0.0878145	0.725442	0.468181	0.971966	3165.53	0.0705607	0.106829	0.660503	0.508931	0.9685	3165.53	-0.00685643	0.0950747	-0.0721162	0.942509	0.989184	17053.2	0.0508161	0.0963341	0.527498	0.597848	0.907682	17053.2	-0.0604069	0.118757	-0.50866	0.610991	0.899239	17053.2	0.111223	0.104381	1.06555	0.286627	0.691835
ENSMUSG00000026424	Gpr37l1	MGI Symbol	protein_coding	G protein-coupled receptor 37-like 1 [Source:MGI Symbol;Acc:MGI:1928503]	2217.78	0.0323907	0.0697654	0.464281	0.642446	0.984974	2217.78	0.0388527	0.0849444	0.457389	0.647391	0.987892	2217.78	-0.00646193	0.0755729	-0.085506	0.931859	0.988848	19881.5	-0.0192869	0.0551671	-0.349609	0.726632	0.940645	19881.5	0.116584	0.068008	1.71427	0.0864785	0.530365	19881.5	-0.135871	0.0597751	-2.27304	0.0230237	0.210584
ENSMUSG00000026425	Srgap2	MGI Symbol	protein_coding	SLIT-ROBO Rho GTPase activating protein 2 [Source:MGI Symbol;Acc:MGI:109605]	447.965	-0.0743002	0.082416	-0.901526	0.367309	0.949261	447.965	0.00692112	0.100579	0.0688127	0.945139	0.999505	447.965	-0.0812213	0.0893843	-0.908675	0.363522	0.783262	443.881	-0.140536	0.100266	-1.40162	0.161028	0.620107	443.881	0.146232	0.1237	1.18216	0.237144	0.724061	443.881	-0.286768	0.108858	-2.63433	0.00843045	0.116056
ENSMUSG00000026426	Arl8a	MGI Symbol	protein_coding	ADP-ribosylation factor-like 8A [Source:MGI Symbol;Acc:MGI:1915974]	3960.15	-0.0484432	0.0741075	-0.653689	0.513312	0.976549	3960.15	-0.0496411	0.0900353	-0.551352	0.581393	0.981013	3960.15	0.00119787	0.0801871	0.0149385	0.988081	0.99739	4618.74	0.00382831	0.0642976	0.0595405	0.952522	0.989598	4618.74	0.0622843	0.0792952	0.785475	0.432175	0.835943	4618.74	-0.058456	0.0696654	-0.839097	0.401415	0.778752
ENSMUSG00000026427	Eif2d	MGI Symbol	protein_coding	eukaryotic translation initiation factor 2D [Source:MGI Symbol;Acc:MGI:109342]	389.136	0.00453168	0.113531	0.0399159	0.96816	0.99918	389.136	-0.151921	0.139266	-1.09087	0.27533	0.923527	389.136	0.156453	0.123569	1.26612	0.20547	0.631474	514.842	-0.0849907	0.0957525	-0.887607	0.374752	0.8144	514.842	-0.177637	0.118754	-1.49584	0.134696	0.606869	514.842	0.0926467	0.104296	0.888302	0.374378	0.760271
ENSMUSG00000026429	Ube2t	MGI Symbol	protein_coding	ubiquitin-conjugating enzyme E2T [Source:MGI Symbol;Acc:MGI:1914446]	52.403	-0.242655	0.218898	-1.10853	0.267634	0.916446	52.403	-0.10458	0.265456	-0.393963	0.693609	0.990321	52.403	-0.138075	0.236893	-0.582857	0.55999	0.883823	35.5623	0.059498	0.33855	0.175744	0.860495	0.970008	35.5623	-0.286081	0.419048	-0.682693	0.494801	0.860692	35.5623	0.345579	0.368513	0.937766	0.348365	0.743243
ENSMUSG00000026430	Rassf5	MGI Symbol	protein_coding	Ras association (RalGDS/AF-6) domain family member 5 [Source:MGI Symbol;Acc:MGI:1926375]	112.053	0.312314	0.196953	1.58573	0.1128	0.802174	112.053	-0.184046	0.24154	-0.761967	0.44608	0.959118	112.053	0.49636	0.214153	2.31778	0.0204614	0.204192	74.7778	0.306073	0.240537	1.27245	0.203212	0.674879	74.7778	-0.0108507	0.299158	-0.0362707	0.971066	0.993359	74.7778	0.316923	0.261366	1.21256	0.225297	0.633764
ENSMUSG00000026433	Rab29	MGI Symbol	protein_coding	RAB29, member RAS oncogene family [Source:MGI Symbol;Acc:MGI:2385107]	106.005	0.475254	0.148094	3.20914	0.00133132	0.125819	106.005	0.0782409	0.181783	0.43041	0.666898	0.98967	106.005	0.397013	0.160461	2.47421	0.0133533	0.159433	451.187	0.293203	0.133706	2.1929	0.0283143	0.301571	451.187	0.158403	0.165025	0.959874	0.337119	0.790349	451.187	0.1348	0.144927	0.930126	0.352306	0.746102
ENSMUSG00000026434	Nucks1	MGI Symbol	protein_coding	nuclear casein kinase and cyclin-dependent kinase substrate 1 [Source:MGI Symbol;Acc:MGI:1934811]	3538.02	-0.0328442	0.0738194	-0.444927	0.656373	0.984974	3538.02	0.0919874	0.0894845	1.02797	0.303964	0.93633	3538.02	-0.124832	0.0797583	-1.56512	0.117554	0.498671	3094.89	0.0694376	0.0737718	0.941248	0.346578	0.793307	3094.89	0.150141	0.0909275	1.65122	0.0986936	0.555027	3094.89	-0.0807037	0.0799226	-1.00977	0.312604	0.714267
ENSMUSG00000026435	Slc45a3	MGI Symbol	protein_coding	solute carrier family 45, member 3 [Source:MGI Symbol;Acc:MGI:1922082]	8.62479	0.148144	0.526322	0.28147	0.77835	0.996872	8.62479	-0.457746	0.668211	-0.685033	0.493323	0.967983	8.62479	0.60589	0.587972	1.03048	0.302787	0.736731
ENSMUSG00000026436	Elk4	MGI Symbol	protein_coding	ELK4, member of ETS oncogene family [Source:MGI Symbol;Acc:MGI:102853]	257.184	0.0448678	0.100012	0.448626	0.653702	0.984974	257.184	-0.0749286	0.121859	-0.61488	0.538634	0.971843	257.184	0.119796	0.108194	1.10724	0.268189	0.699419	370.257	0.266174	0.112708	2.36164	0.0181945	0.240047	370.257	0.232978	0.139117	1.67468	0.0939965	0.548049	370.257	0.0331967	0.122201	0.271657	0.785886	0.945829
ENSMUSG00000026437	Cdk18	MGI Symbol	protein_coding	cyclin-dependent kinase 18 [Source:MGI Symbol;Acc:MGI:97518]	179.473	0.143014	0.194935	0.733648	0.463163	0.969523	179.473	-0.180823	0.238886	-0.756943	0.449084	0.959201	179.473	0.323837	0.212013	1.52744	0.126652	0.516804	87.0069	-0.109237	0.252763	-0.432173	0.665616	0.923069	87.0069	-0.316326	0.314328	-1.00636	0.314244	0.776588	87.0069	0.207089	0.276057	0.750169	0.453153	0.811374
ENSMUSG00000026439	Rbbp5	MGI Symbol	protein_coding	retinoblastoma binding protein 5, histone lysine methyltransferase complex subunit [Source:MGI Symbol;Acc:MGI:1918367]	357.269	0.0273445	0.102963	0.265576	0.790566	0.996872	357.269	-0.0685254	0.125777	-0.544817	0.585879	0.9816	357.269	0.0958699	0.111658	0.858603	0.390559	0.799238	332.698	-0.138609	0.11502	-1.20509	0.22817	0.70381	332.698	-0.136655	0.142113	-0.961596	0.336253	0.789424	332.698	-0.00195331	0.124917	-0.0156369	0.987524	0.996777
ENSMUSG00000026442	Nfasc	MGI Symbol	protein_coding	neurofascin [Source:MGI Symbol;Acc:MGI:104753]	1042.4	-0.0261702	0.0736241	-0.355457	0.722247	0.992235	1042.4	0.0273867	0.0896479	0.305492	0.759992	0.995219	1042.4	-0.0535569	0.0797497	-0.671562	0.501862	0.862141	1088.63	-0.136803	0.089881	-1.52205	0.127996	0.57155	1088.63	0.0368363	0.110824	0.332385	0.739598	0.937636	1088.63	-0.17364	0.0974185	-1.78241	0.0746823	0.389019
ENSMUSG00000026443	Lrrn2	MGI Symbol	protein_coding	leucine rich repeat protein 2, neuronal [Source:MGI Symbol;Acc:MGI:106037]	1225.41	0.0723748	0.0781917	0.925608	0.35465	0.944164	1225.41	0.0666557	0.0953322	0.699194	0.484431	0.964777	1225.41	0.00571913	0.0847303	0.067498	0.946185	0.989184	721.908	-0.15385	0.0901039	-1.70748	0.0877334	0.498969	721.908	-0.159354	0.111484	-1.42939	0.152893	0.635734	721.908	0.00550333	0.0980029	0.0561548	0.955219	0.990996
ENSMUSG00000026447	Pik3c2b	MGI Symbol	protein_coding	phosphatidylinositol-4-phosphate 3-kinase catalytic subunit type 2 beta [Source:MGI Symbol;Acc:MGI:2685045]	211.92	-0.18543	0.133007	-1.39414	0.163275	0.858606	211.92	-0.0559	0.161027	-0.347147	0.728481	0.993115	211.92	-0.12953	0.143439	-0.903034	0.366508	0.784713	126.199	-0.197741	0.208392	-0.948891	0.342676	0.789409	126.199	-0.230469	0.257146	-0.896256	0.370116	0.80854	126.199	0.032728	0.226427	0.144541	0.885073	0.97177
ENSMUSG00000026450	Chit1	MGI Symbol	protein_coding	chitinase 1 (chitotriosidase) [Source:MGI Symbol;Acc:MGI:1919134]	28.0929	-0.157933	0.284784	-0.554571	0.579188	0.983275	28.0929	-0.127789	0.348742	-0.366429	0.714045	0.992294	28.0929	-0.0301435	0.311429	-0.0967909	0.922892	0.987939	9.34743	1.36314	0.556753	2.44837	0.0143503		9.34743	0.0230406	0.694768	0.033163	0.973545		9.34743	1.3401	0.59825	2.24003	0.0250889	0.221785
ENSMUSG00000026452	Syt2	MGI Symbol	protein_coding	synaptotagmin II [Source:MGI Symbol;Acc:MGI:99666]	224.535	-0.140324	0.133833	-1.0485	0.294408	0.926599	224.535	0.412705	0.162735	2.53606	0.0112108	0.386709	224.535	-0.553029	0.144904	-3.81652	0.000135348	0.00850811	96.8048	-0.261501	0.174727	-1.49662	0.134492	0.579249	96.8048	-0.0240272	0.215382	-0.111556	0.911176	0.977768	96.8048	-0.237473	0.190064	-1.24944	0.211506	0.615338
ENSMUSG00000026455	Klhl12	MGI Symbol	protein_coding	kelch-like 12 [Source:MGI Symbol;Acc:MGI:2385619]	347.88	-0.0527905	0.0941745	-0.560561	0.575097	0.982824	347.88	-0.223305	0.115527	-1.93292	0.0532462	0.642582	347.88	0.170514	0.102548	1.66278	0.0963574	0.45284	312.2	0.0404406	0.11875	0.340551	0.733442	0.94242	312.2	-0.180098	0.147236	-1.22319	0.221257	0.710574	312.2	0.220539	0.129455	1.7036	0.0884563	0.421492
ENSMUSG00000026456	Cyb5r1	MGI Symbol	protein_coding	cytochrome b5 reductase 1 [Source:MGI Symbol;Acc:MGI:1919267]	415.984	-0.159257	0.110287	-1.44402	0.148733	0.844147	415.984	-0.119917	0.134489	-0.891653	0.372579	0.952791	415.984	-0.0393397	0.119649	-0.328792	0.742313	0.946834	278.71	-0.320459	0.127936	-2.50485	0.0122504	0.197428	278.71	-0.179527	0.157911	-1.13688	0.255587	0.738595	278.71	-0.140932	0.139044	-1.01358	0.310782	0.712994
ENSMUSG00000026457	Adipor1	MGI Symbol	protein_coding	adiponectin receptor 1 [Source:MGI Symbol;Acc:MGI:1919924]	2102.51	-0.0243152	0.0589504	-0.412468	0.679996	0.987173	2102.51	-0.00918099	0.0718242	-0.127826	0.898287	0.998676	2102.51	-0.0151342	0.0638872	-0.236889	0.812743	0.965129	3128.4	-0.100618	0.0744559	-1.35138	0.176573	0.641227	3128.4	-0.0898388	0.0918839	-0.977742	0.328202	0.784075	3128.4	-0.0107795	0.0807651	-0.133467	0.893824	0.97465
ENSMUSG00000026458	Ppfia4	MGI Symbol	protein_coding	protein tyrosine phosphatase, receptor type, f polypeptide (PTPRF), interacting protein (liprin), alpha 4 [Source:MGI Symbol;Acc:MGI:1915757]	479.409	0.188691	0.087342	2.16037	0.0307438	0.565587	479.409	0.255152	0.106699	2.39131	0.0167882	0.44356	479.409	-0.0664606	0.0946181	-0.702409	0.482424	0.854168	258.822	0.09061	0.160501	0.564544	0.572384	0.896473	258.822	-0.0780868	0.198618	-0.39315	0.694209	0.923936	258.822	0.168697	0.174508	0.966699	0.333694	0.731385
ENSMUSG00000026463	Atp2b4	MGI Symbol	protein_coding	ATPase, Ca++ transporting, plasma membrane 4 [Source:MGI Symbol;Acc:MGI:88111]	1298.45	0.19412	0.101756	1.90769	0.056431	0.681393	1298.45	0.0475833	0.123545	0.38515	0.700126	0.990818	1298.45	0.146536	0.110003	1.33211	0.182822	0.603105	767.683	0.0877545	0.1016	0.863723	0.38774	0.82041	767.683	0.156926	0.125224	1.25316	0.210146	0.700152	767.683	-0.0691714	0.11	-0.628832	0.529459	0.850137
ENSMUSG00000026466	Tor1aip1	MGI Symbol	protein_coding	torsin A interacting protein 1 [Source:MGI Symbol;Acc:MGI:3582693]	299.973	0.182437	0.0960437	1.89952	0.0574963	0.684814	299.973	-0.0289944	0.117665	-0.246414	0.805362	0.995736	299.973	0.211431	0.104237	2.02836	0.0425232	0.300009	1235.37	0.213433	0.0713347	2.992	0.00277156	0.0875917	1235.37	-0.0122763	0.0880992	-0.139346	0.889177	0.973645	1235.37	0.22571	0.0773199	2.91917	0.00350969	0.0698225
ENSMUSG00000026469	Xpr1	MGI Symbol	protein_coding	xenotropic and polytropic retrovirus receptor 1 [Source:MGI Symbol;Acc:MGI:97932]	1486.08	0.04601	0.068485	0.671827	0.501694	0.974509	1486.08	-0.0633405	0.0832876	-0.760503	0.446954	0.959118	1486.08	0.109351	0.0741289	1.47514	0.140175	0.538804	2000.26	0.113545	0.0690005	1.64557	0.0998523	0.521446	2000.26	0.1142	0.0850458	1.3428	0.179336	0.668138	2000.26	-0.000654524	0.0747196	-0.00875974	0.993011	0.997534
ENSMUSG00000026470	Stx6	MGI Symbol	protein_coding	syntaxin 6 [Source:MGI Symbol;Acc:MGI:1926235]	1396.89	-0.0411851	0.0642406	-0.641107	0.521453	0.977383	1396.89	0.105046	0.0784636	1.33878	0.180641	0.8698	1396.89	-0.146231	0.0697039	-2.09789	0.0359151	0.276714	1195.99	-0.0521127	0.080638	-0.646254	0.518115	0.877124	1195.99	-0.0372043	0.0997309	-0.373047	0.709114	0.926552	1195.99	-0.0149084	0.0876085	-0.170171	0.864876	0.966269
ENSMUSG00000026471	Mr1	MGI Symbol	protein_coding	major histocompatibility complex, class I-related [Source:MGI Symbol;Acc:MGI:1195463]	66.3992	0.0693173	0.190623	0.363636	0.71613	0.992217	66.3992	-0.543613	0.239007	-2.27447	0.022938	0.49146	66.3992	0.61293	0.211166	2.90259	0.00370087	0.0740152	413.466	0.0642608	0.146421	0.438878	0.66075	0.922389	413.466	-0.354018	0.181284	-1.95284	0.0508391	0.44395	413.466	0.418278	0.159314	2.6255	0.0086522	0.117355
ENSMUSG00000026473	Glul	MGI Symbol	protein_coding	glutamate-ammonia ligase (glutamine synthetase) [Source:MGI Symbol;Acc:MGI:95739]	6825.58	0.167821	0.0978096	1.71579	0.0862006	0.751388	6825.58	-0.0737869	0.118592	-0.622193	0.533815	0.971345	6825.58	0.241608	0.105699	2.2858	0.0222659	0.214556	59089.8	0.188942	0.0959987	1.96817	0.0490485	0.384391	59089.8	0.0711142	0.118312	0.601073	0.547791	0.878342	59089.8	0.117827	0.103999	1.13297	0.257227	0.666968
ENSMUSG00000026475	Rgs16	MGI Symbol	protein_coding	regulator of G-protein signaling 16 [Source:MGI Symbol;Acc:MGI:108407]	38.4259	0.446725	0.255137	1.75092	0.0799598	0.751137	38.4259	-0.0518707	0.322323	-0.160928	0.87215	0.997793	38.4259	0.498595	0.282485	1.76503	0.0775586	0.408107	25.3618	-0.177641	0.39296	-0.452059	0.651227	0.919957	25.3618	-0.808008	0.489626	-1.65026	0.0988908	0.555027	25.3618	0.630367	0.429747	1.46683	0.142422	0.524491
ENSMUSG00000026478	Lamc1	MGI Symbol	protein_coding	laminin, gamma 1 [Source:MGI Symbol;Acc:MGI:99914]	120.581	0.0414612	0.14483	0.286276	0.774667	0.996872	120.581	0.177159	0.177125	1.00019	0.317218	0.942955	120.581	-0.135698	0.156935	-0.86468	0.387214	0.797725	152.767	-0.0423697	0.133794	-0.316677	0.751489	0.948307	152.767	-0.182241	0.166323	-1.09571	0.273205	0.750021	152.767	0.139872	0.146052	0.957682	0.338223	0.735141
ENSMUSG00000026479	Lamc2	MGI Symbol	protein_coding	laminin, gamma 2 [Source:MGI Symbol;Acc:MGI:99913]	54.3743	0.424102	0.260962	1.62515	0.10413	0.788961	54.3743	-0.46241	0.323	-1.43161	0.152255	0.851165	54.3743	0.886512	0.286095	3.09867	0.00194395	0.0502645	21.2588	0.127707	0.39346	0.324575	0.745502	0.946562	21.2588	-0.939515	0.492674	-1.90697	0.0565247	0.460661	21.2588	1.06722	0.432823	2.46573	0.0136736	0.153152
ENSMUSG00000026480	Ncf2	MGI Symbol	protein_coding	neutrophil cytosolic factor 2 [Source:MGI Symbol;Acc:MGI:97284]	49.0168	0.238993	0.20268	1.17917	0.238332	0.903237	49.0168	0.400887	0.250752	1.59874	0.109879	0.779233	49.0168	-0.161893	0.220968	-0.732655	0.463769	0.844937	31.5941	0.70492	0.391099	1.80241	0.0714812	0.458783	31.5941	0.744627	0.483137	1.54124	0.123259	0.59223	31.5941	-0.0397071	0.421659	-0.0941686	0.924975	0.984147
ENSMUSG00000026482	Rgl1	MGI Symbol	protein_coding	ral guanine nucleotide dissociation stimulator,-like 1 [Source:MGI Symbol;Acc:MGI:107484]	1803	-0.00560603	0.0744883	-0.0752606	0.940007	0.998447	1803	-0.0882645	0.0909727	-0.970231	0.331931	0.942955	1803	0.0826585	0.0808621	1.02222	0.306679	0.740041	2383.93	-0.157836	0.0952557	-1.65698	0.0975245	0.517077	2383.93	-0.165707	0.11761	-1.40895	0.158849	0.645993	2383.93	0.00787057	0.103366	0.0761429	0.939305	0.9884
ENSMUSG00000026484	Rnf2	MGI Symbol	protein_coding	ring finger protein 2 [Source:MGI Symbol;Acc:MGI:1101759]	360.738	0.140558	0.103785	1.35432	0.175635	0.87107	360.738	0.261704	0.126607	2.06705	0.038729	0.582816	360.738	-0.121146	0.112423	-1.07759	0.281215	0.713606	443.956	0.230973	0.122542	1.88485	0.0594505	0.422148	443.956	0.0249466	0.15173	0.164415	0.869404	0.971134	443.956	0.206026	0.133146	1.54736	0.121776	0.489144
ENSMUSG00000026489	Coq8a	MGI Symbol	protein_coding	coenzyme Q8A [Source:MGI Symbol;Acc:MGI:1914676]	450.346	-0.0270619	0.0868029	-0.311762	0.755221	0.996622	450.346	-0.0350314	0.107135	-0.326984	0.74368	0.993722	450.346	0.00796948	0.0949015	0.0839764	0.933075	0.988848	308.002	-0.260775	0.118297	-2.20442	0.0274947	0.29654	308.002	-0.243592	0.147104	-1.65592	0.0977381	0.553208	308.002	-0.0171833	0.129506	-0.132684	0.894443	0.974855
ENSMUSG00000026490	Cdc42bpa	MGI Symbol	protein_coding	CDC42 binding protein kinase alpha [Source:MGI Symbol;Acc:MGI:2441841]	965.044	0.0406797	0.0637942	0.637671	0.523688	0.977636	965.044	0.0179464	0.0778934	0.230397	0.817784	0.99709	965.044	0.0227333	0.0691889	0.328569	0.742482	0.946834	1626.69	0.156198	0.0834682	1.87135	0.061297	0.428746	1626.69	0.0164358	0.103018	0.159544	0.873241	0.971893	1626.69	0.139762	0.0905467	1.54354	0.122701	0.49104
ENSMUSG00000026491	Ahctf1	MGI Symbol	protein_coding	AT hook containing transcription factor 1 [Source:MGI Symbol;Acc:MGI:1915033]	287.926	-0.00543923	0.140866	-0.0386128	0.969199	0.99918	287.926	-0.059871	0.171641	-0.348814	0.727229	0.993014	287.926	0.0544317	0.152635	0.356614	0.721381	0.941478	264.87	-0.128988	0.15941	-0.809158	0.418424	0.835427	264.87	-0.229258	0.19696	-1.16398	0.244431	0.729761	264.87	0.10027	0.173087	0.579304	0.562384	0.866249
ENSMUSG00000026492	Tfb2m	MGI Symbol	protein_coding	transcription factor B2, mitochondrial [Source:MGI Symbol;Acc:MGI:107937]	341.231	-0.0732379	0.067101	-1.09146	0.275072	0.919139	341.231	-0.111341	0.0833817	-1.33532	0.181773	0.871799	341.231	0.0381031	0.0735595	0.51799	0.604465	0.902135	427.255	0.0370554	0.102745	0.360655	0.718357	0.936995	427.255	-0.157933	0.127264	-1.24099	0.21461	0.704971	427.255	0.194989	0.111742	1.74499	0.0809865	0.402987
ENSMUSG00000026494	Kif26b	MGI Symbol	protein_coding	kinesin family member 26B [Source:MGI Symbol;Acc:MGI:2447076]	147.351	-0.170103	0.140101	-1.21415	0.224692	0.899538	147.351	-0.249468	0.170486	-1.46328	0.143391	0.837152	147.351	0.0793645	0.151512	0.523817	0.600406	0.900206	86.0881	-0.303198	0.236112	-1.28412	0.199099	0.667585	86.0881	-0.118589	0.291211	-0.407229	0.68384	0.920887	86.0881	-0.184608	0.256241	-0.720447	0.47125	0.822619
ENSMUSG00000026495	Efcab2	MGI Symbol	protein_coding	EF-hand calcium binding domain 2 [Source:MGI Symbol;Acc:MGI:1915476]	266.159	0.16808	0.117611	1.42912	0.152971	0.850456	266.159	0.171527	0.143208	1.19775	0.231015	0.912871	266.159	-0.00344704	0.127152	-0.0271096	0.978372	0.995056	619.866	-0.176302	0.100596	-1.75257	0.0796758	0.479641	619.866	-0.237258	0.124066	-1.91235	0.0558319	0.458601	619.866	0.0609551	0.109144	0.558484	0.576514	0.873528
ENSMUSG00000026496	Parp1	MGI Symbol	protein_coding	poly (ADP-ribose) polymerase family, member 1 [Source:MGI Symbol;Acc:MGI:1340806]	385.016	0.0242146	0.0958893	0.252527	0.800634	0.996872	385.016	-0.13194	0.117242	-1.12536	0.260437	0.923335	385.016	0.156154	0.104158	1.49921	0.133818	0.529643	344.217	-0.115195	0.0966795	-1.19151	0.233452	0.708251	344.217	-0.213735	0.11988	-1.78291	0.0746002	0.505277	344.217	0.0985405	0.105387	0.935036	0.349769	0.744334
ENSMUSG00000026499	Acbd3	MGI Symbol	protein_coding	acyl-Coenzyme A binding domain containing 3 [Source:MGI Symbol;Acc:MGI:2181074]	503.945	-0.00974493	0.1245	-0.0782727	0.937611	0.998447	503.945	-0.149336	0.151022	-0.988836	0.322743	0.942955	503.945	0.139591	0.134593	1.03713	0.299675	0.733448	649.555	-0.159308	0.0995448	-1.60036	0.109518	0.542043	649.555	-0.0071411	0.122652	-0.0582227	0.953571	0.989509	649.555	-0.152167	0.107905	-1.41019	0.158485	0.548435
ENSMUSG00000026502	Desi2	MGI Symbol	protein_coding	desumoylating isopeptidase 2 [Source:MGI Symbol;Acc:MGI:1926075]	1056.03	0.0466912	0.0629237	0.742029	0.45807	0.968961	1056.03	0.086251	0.0763332	1.12993	0.258507	0.922797	1056.03	-0.0395597	0.0679395	-0.582279	0.560379	0.8842	1754.18	0.0753657	0.0710571	1.06064	0.288856	0.752156	1754.18	0.148546	0.0874864	1.69793	0.0895203	0.539035	1754.18	-0.0731804	0.0768784	-0.951898	0.341148	0.737651
ENSMUSG00000026504	Sdccag8	MGI Symbol	protein_coding	serologically defined colon cancer antigen 8 [Source:MGI Symbol;Acc:MGI:1924066]	345.508	-0.0187759	0.0784094	-0.239459	0.810749	0.996872	345.508	-0.0264977	0.0962214	-0.275383	0.783022	0.995219	345.508	0.00772184	0.0851978	0.0906344	0.927783	0.988525	320.277	-0.0191247	0.120614	-0.158561	0.874015	0.97314	320.277	-0.0703487	0.149239	-0.471384	0.637366	0.905795	320.277	0.051224	0.13113	0.390636	0.696067	0.916523
ENSMUSG00000026509	Capn2	MGI Symbol	protein_coding	calpain 2 [Source:MGI Symbol;Acc:MGI:88264]	506.321	-0.00768041	0.0737134	-0.104193	0.917016	0.998102	506.321	-0.00933449	0.0902583	-0.10342	0.91763	0.999505	506.321	0.00165408	0.0801455	0.0206384	0.983534	0.99604	2674.1	-0.146732	0.0717105	-2.04617	0.0407396	0.352202	2674.1	0.0508225	0.0884117	0.574838	0.565401	0.884472	2674.1	-0.197554	0.0777353	-2.54137	0.0110418	0.135198
ENSMUSG00000026510	Trp53bp2	MGI Symbol	protein_coding	transformation related protein 53 binding protein 2 [Source:MGI Symbol;Acc:MGI:2138319]	262.737	-0.152573	0.109109	-1.39835	0.162007	0.858185	262.737	0.0445537	0.132378	0.336565	0.736445	0.993255	262.737	-0.197126	0.117911	-1.67182	0.0945602	0.449981	1156.53	-0.0593737	0.0941436	-0.630671	0.528255	0.881568	1156.53	0.0146066	0.116085	0.125826	0.899869	0.973895	1156.53	-0.0739803	0.102081	-0.724719	0.468624	0.821019
ENSMUSG00000026511	Srp9	MGI Symbol	protein_coding	signal recognition particle 9 [Source:MGI Symbol;Acc:MGI:1350930]	4803.07	0.0263938	0.0591065	0.446547	0.655202	0.984974	4803.07	-0.0592031	0.0716717	-0.826032	0.408786	0.952791	4803.07	0.085597	0.0638598	1.34039	0.180119	0.598601	5051.02	0.172802	0.0636887	2.71323	0.00666316	0.143968	5051.02	0.0240502	0.078502	0.306364	0.759328	0.942797	5051.02	0.148752	0.0689986	2.15587	0.0310942	0.246064
ENSMUSG00000026514	Cnih3	MGI Symbol	protein_coding	cornichon family AMPA receptor auxiliary protein 3 [Source:MGI Symbol;Acc:MGI:1920228]	517.523	0.27158	0.296431	0.916165	0.35958	0.946382	517.523	-0.324538	0.35997	-0.901571	0.367285	0.951489	517.523	0.596118	0.320641	1.85914	0.0630069	0.365321	282.409	0.00938638	0.358122	0.02621	0.97909	0.995545	282.409	-0.295282	0.442008	-0.668047	0.504104	0.864313	282.409	0.304669	0.388467	0.784285	0.432873	0.796998
ENSMUSG00000026516	Nvl	MGI Symbol	protein_coding	nuclear VCP-like [Source:MGI Symbol;Acc:MGI:1914709]	497.23	-0.0660707	0.130762	-0.505274	0.613366	0.98433	497.23	-0.156074	0.158715	-0.983354	0.325433	0.942955	497.23	0.0900028	0.141373	0.636635	0.524363	0.870032	355.374	-0.27961	0.121974	-2.29238	0.021884	0.264927	355.374	-0.0786578	0.150259	-0.523482	0.600639	0.896785	355.374	-0.200952	0.132376	-1.51804	0.129004	0.501708
ENSMUSG00000026519	Tmem63a	MGI Symbol	protein_coding	transmembrane protein 63a [Source:MGI Symbol;Acc:MGI:2384789]	181.814	-0.194146	0.122048	-1.59074	0.111669	0.802174	181.814	-0.151415	0.149073	-1.01571	0.309767	0.938697	181.814	-0.0427304	0.132491	-0.322515	0.747063	0.948032	138.058	-0.0817083	0.130511	-0.626062	0.531274	0.881951	138.058	-0.287384	0.162287	-1.77084	0.076587	0.509352	138.058	0.205676	0.142688	1.44144	0.149462	0.536657
ENSMUSG00000026520	Pycr2	MGI Symbol	protein_coding	pyrroline-5-carboxylate reductase family, member 2 [Source:MGI Symbol;Acc:MGI:1277956]	646.7	-0.0628875	0.0867956	-0.724546	0.46873	0.971966	646.7	-0.016933	0.106314	-0.159274	0.873453	0.997793	646.7	-0.0459545	0.0943954	-0.48683	0.626379	0.909961	800.483	-0.01089	0.0955046	-0.114026	0.909217	0.981695	800.483	0.0787753	0.117906	0.668122	0.504056	0.864313	800.483	-0.0896654	0.103549	-0.865919	0.386534	0.768818
ENSMUSG00000026525	Opn3	MGI Symbol	protein_coding	opsin 3 [Source:MGI Symbol;Acc:MGI:1338022]	72.5828	0.280736	0.191031	1.46959	0.141674	0.841737	72.5828	0.202747	0.234508	0.864562	0.387279	0.952791	72.5828	0.077989	0.206712	0.377283	0.705963	0.938171	34.3481	-0.0118737	0.266799	-0.0445042	0.964503	0.992495	34.3481	-0.119158	0.33013	-0.360942	0.718143	0.929474	34.3481	0.107284	0.289457	0.370639	0.710906	0.921996
ENSMUSG00000026526	Fh1	MGI Symbol	protein_coding	fumarate hydratase 1 [Source:MGI Symbol;Acc:MGI:95530]	1301.17	-0.18706	0.0777735	-2.40519	0.016164	0.440216	1301.17	-0.0797612	0.0946601	-0.842607	0.399448	0.952791	1301.17	-0.107299	0.0842834	-1.27307	0.202993	0.628109	1826.49	-0.0686167	0.0660838	-1.03833	0.299117	0.759891	1826.49	-0.00177499	0.0815798	-0.0217577	0.982641	0.996119	1826.49	-0.0668418	0.071712	-0.932086	0.351292	0.745473
ENSMUSG00000026527	Rgs7	MGI Symbol	protein_coding	regulator of G protein signaling 7 [Source:MGI Symbol;Acc:MGI:1346089]	815.302	0.0287889	0.0804259	0.357955	0.720377	0.992235	815.302	0.0308212	0.0981748	0.313942	0.753565	0.995219	815.302	-0.00203235	0.0872145	-0.0233029	0.981409	0.995919	806.845	-0.176719	0.0910015	-1.94193	0.0521451	0.394254	806.845	-0.323632	0.112617	-2.87375	0.00405633	0.144456	806.845	0.146913	0.0990479	1.48325	0.138007	0.517538
ENSMUSG00000026544	Dusp23	MGI Symbol	protein_coding	dual specificity phosphatase 23 [Source:MGI Symbol;Acc:MGI:1915690]	167.275	0.298502	0.138054	2.16221	0.030602	0.565587	167.275	-0.0286652	0.167339	-0.171301	0.863987	0.997793	167.275	0.327168	0.148817	2.19846	0.0279164	0.244617	254.452	0.398098	0.125443	3.17353	0.00150596	0.0573493	254.452	0.2869	0.154231	1.86019	0.0628582	0.478682	254.452	0.111198	0.135219	0.822354	0.410876	0.784257
ENSMUSG00000026546	Cfap45	MGI Symbol	protein_coding	cilia and flagella associated protein 45 [Source:MGI Symbol;Acc:MGI:1919120]	69.3475	0.314594	0.196967	1.59719	0.110223	0.800652	69.3475	-0.209761	0.244154	-0.859133	0.390267	0.952791	69.3475	0.524355	0.215446	2.43382	0.0149406	0.168995	70.0594	0.466948	0.340307	1.37214	0.17002	0.632471	70.0594	-0.551563	0.420764	-1.31086	0.189904	0.678971	70.0594	1.01851	0.368955	2.76053	0.00577072	0.0914586
ENSMUSG00000026547	Tagln2	MGI Symbol	protein_coding	transgelin 2 [Source:MGI Symbol;Acc:MGI:1312985]	192.323	0.0889613	0.148745	0.598081	0.549786	0.982052	192.323	-0.215185	0.182035	-1.18211	0.237162	0.913499	192.323	0.304146	0.161744	1.88042	0.0600506	0.357239	202.184	0.503469	0.214567	2.34644	0.0189538	0.245444	202.184	-0.120357	0.265352	-0.453573	0.650136	0.909444	202.184	0.623826	0.232728	2.68049	0.00735148	0.105994
ENSMUSG00000026548	Slamf9	MGI Symbol	protein_coding	SLAM family member 9 [Source:MGI Symbol;Acc:MGI:1923692]	26.8411	0.859524	0.340442	2.52473	0.0115788	0.386519	26.8411	0.855837	0.413078	2.07185	0.0382793	0.582816	26.8411	0.00368708	0.364888	0.0101047	0.991938	0.998047	14.982	0.297311	0.507219	0.586159	0.557769		14.982	-0.0989919	0.629286	-0.157308	0.875002		14.982	0.396303	0.549985	0.720571	0.471173	0.822619
ENSMUSG00000026553	Copa	MGI Symbol	protein_coding	coatomer protein complex subunit alpha [Source:MGI Symbol;Acc:MGI:1334462]	1009.18	-0.116019	0.0653424	-1.77556	0.0758058	0.742075	1009.18	-0.0943954	0.0796349	-1.18535	0.235878	0.913499	1009.18	-0.0216238	0.0708583	-0.30517	0.760236	0.951671	1338.54	-0.0640936	0.0735487	-0.871445	0.383511	0.817054	1338.54	-0.0206312	0.0907035	-0.227458	0.820068	0.957358	1338.54	-0.0434624	0.079754	-0.544956	0.585784	0.877518
ENSMUSG00000026554	Dcaf8	MGI Symbol	protein_coding	DDB1 and CUL4 associated factor 8 [Source:MGI Symbol;Acc:MGI:91860]	1199.17	0.0390562	0.0540512	0.722578	0.469939	0.972605	1199.17	-0.109597	0.0664342	-1.64971	0.0990014	0.763723	1199.17	0.148654	0.0589148	2.52319	0.0116294	0.147814	1288.08	0.0755257	0.063814	1.18353	0.2366	0.711512	1288.08	-0.00772575	0.0790596	-0.0977205	0.922154	0.980952	1288.08	0.0832514	0.069407	1.19947	0.230346	0.639137
ENSMUSG00000026556	Vangl2	MGI Symbol	protein_coding	VANGL planar cell polarity 2 [Source:MGI Symbol;Acc:MGI:2135272]	114.832	0.254157	0.165232	1.53818	0.124005	0.8113	114.832	-0.279394	0.202835	-1.37744	0.168375	0.858335	114.832	0.533551	0.179905	2.96574	0.00301958	0.0662936	417.567	0.23938	0.108111	2.21421	0.0268143	0.291238	417.567	-0.177054	0.13379	-1.32338	0.185711	0.674689	417.567	0.416435	0.11739	3.54745	0.000388985	0.0158281
ENSMUSG00000026558	Uck2	MGI Symbol	protein_coding	uridine-cytidine kinase 2 [Source:MGI Symbol;Acc:MGI:1931744]	202.669	0.026083	0.103206	0.252728	0.800479	0.996872	202.669	0.154964	0.125881	1.23103	0.21831	0.901981	202.669	-0.128881	0.111537	-1.15549	0.247888	0.677452	149.75	0.111927	0.146045	0.76639	0.443444	0.84483	149.75	0.0945656	0.180691	0.523355	0.600727	0.896785	149.75	0.0173616	0.158718	0.109386	0.912896	0.981142
ENSMUSG00000026563	Tada1	MGI Symbol	protein_coding	transcriptional adaptor 1 [Source:MGI Symbol;Acc:MGI:1196415]	125.735	-0.0261716	0.161089	-0.162467	0.870938	0.997731	125.735	-0.105112	0.199717	-0.526307	0.598675	0.984405	125.735	0.0789406	0.176557	0.447111	0.654795	0.920908	89.3584	-0.014614	0.206963	-0.0706116	0.943707	0.988268	89.3584	-0.0154764	0.258392	-0.0598951	0.952239	0.98904	89.3584	0.00086241	0.226504	0.00380749	0.996962	0.999083
ENSMUSG00000026565	Pou2f1	MGI Symbol	protein_coding	POU domain, class 2, transcription factor 1 [Source:MGI Symbol;Acc:MGI:101898]	270.877	0.0228241	0.132618	0.172104	0.863356	0.997731	270.877	0.134882	0.161147	0.837012	0.402586	0.952791	270.877	-0.112058	0.143362	-0.781644	0.434424	0.825751	381.904	0.175983	0.101279	1.73761	0.0822788	0.486202	381.904	0.0183857	0.125116	0.146949	0.883172	0.973125	381.904	0.157598	0.109715	1.43643	0.15088	0.538766
ENSMUSG00000026566	Mpzl1	MGI Symbol	protein_coding	myelin protein zero-like 1 [Source:MGI Symbol;Acc:MGI:1915731]	307.293	0.0606804	0.0957722	0.633591	0.526347	0.978529	307.293	0.180861	0.11776	1.53585	0.124576	0.807797	307.293	-0.120181	0.104064	-1.15487	0.248144	0.677621	414.196	0.128351	0.113557	1.13028	0.258356	0.731114	414.196	0.0865175	0.14057	0.615479	0.538239	0.875124	414.196	0.0418337	0.123225	0.33949	0.734241	0.929451
ENSMUSG00000026568	Mpc2	MGI Symbol	protein_coding	mitochondrial pyruvate carrier 2 [Source:MGI Symbol;Acc:MGI:1917706]	6074.66	-0.0151856	0.0994471	-0.152701	0.878634	0.997906	6074.66	-0.0298536	0.12053	-0.247686	0.804377	0.995736	6074.66	0.0146679	0.107438	0.136525	0.891406	0.981605	7094.47	0.0468099	0.0743135	0.629897	0.528762	0.881918	7094.47	0.176285	0.0915443	1.92568	0.0541439	0.452761	7094.47	-0.129475	0.0804752	-1.60889	0.107641	0.460038
ENSMUSG00000026571	Dcaf6	MGI Symbol	protein_coding	DDB1 and CUL4 associated factor 6 [Source:MGI Symbol;Acc:MGI:1921356]	287.147	0.0614568	0.0942475	0.652079	0.514351	0.976549	287.147	-0.0337659	0.114931	-0.293794	0.768915	0.995219	287.147	0.0952227	0.101918	0.934306	0.350146	0.773595	217.054	-0.03026	0.133317	-0.226978	0.820441	0.963956	217.054	-0.0358799	0.164637	-0.217934	0.82748	0.960234	217.054	0.00561994	0.144409	0.0389168	0.968957	0.993855
ENSMUSG00000026575	Nme7	MGI Symbol	protein_coding	NME/NM23 family member 7 [Source:MGI Symbol;Acc:MGI:2449121]	256.883	-0.111336	0.104482	-1.0656	0.286605	0.922062	256.883	-0.0504974	0.128372	-0.393369	0.694047	0.990321	256.883	-0.060839	0.113843	-0.534413	0.593056	0.897116	1052.28	-0.0197875	0.126343	-0.156618	0.875546	0.973441	1052.28	-0.105304	0.155975	-0.675129	0.499594	0.861787	1052.28	0.085516	0.137088	0.623803	0.532757	0.851837
ENSMUSG00000026576	Atp1b1	MGI Symbol	protein_coding	ATPase, Na+/K+ transporting, beta 1 polypeptide [Source:MGI Symbol;Acc:MGI:88108]	11757.9	0.0259172	0.0701459	0.369476	0.711773	0.991164	11757.9	0.0266964	0.0851029	0.313696	0.753752	0.995219	11757.9	-0.000779256	0.075829	-0.0102765	0.991801	0.998047	6325.55	-0.0376256	0.0916101	-0.410714	0.681282	0.925227	6325.55	-0.0546199	0.112957	-0.483544	0.628709	0.902887	6325.55	0.0169943	0.0992862	0.171165	0.864094	0.966269
ENSMUSG00000026577	Blzf1	MGI Symbol	protein_coding	basic leucine zipper nuclear factor 1 [Source:MGI Symbol;Acc:MGI:1201607]	392.936	-0.295145	0.0908985	-3.24698	0.00116639	0.115669	392.936	-0.149723	0.111373	-1.34434	0.17884	0.867368	392.936	-0.145422	0.0990649	-1.46795	0.142118	0.540889	463.275	-0.0241445	0.130063	-0.185637	0.852729	0.969313	463.275	0.0832181	0.160709	0.517819	0.604584	0.897754	463.275	-0.107363	0.141282	-0.759916	0.447305	0.806754
ENSMUSG00000026578	Ccdc181	MGI Symbol	protein_coding	coiled-coil domain containing 181 [Source:MGI Symbol;Acc:MGI:1922145]	607.247	-0.141027	0.0804467	-1.75304	0.0795946	0.750722	607.247	0.0943718	0.0982522	0.960506	0.336801	0.943631	607.247	-0.235398	0.0873505	-2.69487	0.00704154	0.108803	524.43	-0.232198	0.0939053	-2.47268	0.0134103	0.207034	524.43	-0.133764	0.115957	-1.15357	0.248677	0.733446	524.43	-0.0984339	0.101991	-0.965125	0.334482	0.732287
ENSMUSG00000026584	Scyl3	MGI Symbol	protein_coding	SCY1-like 3 (S. cerevisiae) [Source:MGI Symbol;Acc:MGI:1921385]	171.21	0.1103	0.116967	0.942996	0.345683	0.9399	171.21	-0.114361	0.142994	-0.799758	0.423851	0.952791	171.21	0.224661	0.12673	1.77275	0.0762694	0.404832	127.506	-0.207219	0.200839	-1.03177	0.30218	0.76051	127.506	-0.131884	0.247934	-0.531934	0.594772	0.894305	127.506	-0.0753349	0.218089	-0.345431	0.72977	0.928347
ENSMUSG00000026585	Kifap3	MGI Symbol	protein_coding	kinesin-associated protein 3 [Source:MGI Symbol;Acc:MGI:107566]	5223.42	-0.0385072	0.0933625	-0.412449	0.680011	0.987173	5223.42	0.0443658	0.113122	0.392193	0.694915	0.990321	5223.42	-0.082873	0.100827	-0.821931	0.411116	0.812201	3684.61	-0.131328	0.0772874	-1.69921	0.0892787	0.50162	3684.61	0.0473413	0.0951744	0.497417	0.618895	0.901246	3684.61	-0.178669	0.0836798	-2.13515	0.0327486	0.252859
ENSMUSG00000026586	Prrx1	MGI Symbol	protein_coding	paired related homeobox 1 [Source:MGI Symbol;Acc:MGI:97712]	82.6998	0.00093649	0.159	0.00588988	0.995301	0.99918	82.6998	0.00304529	0.193785	0.0157148	0.987462	0.999505	82.6998	-0.0021088	0.172823	-0.012202	0.990264	0.998047	476.739	0.0716671	0.106706	0.671632	0.501818	0.870491	476.739	0.0188935	0.131312	0.143882	0.885593	0.973125	476.739	0.0527735	0.115366	0.457446	0.647351	0.901907
ENSMUSG00000026587	Astn1	MGI Symbol	protein_coding	astrotactin 1 [Source:MGI Symbol;Acc:MGI:1098567]	1114.1	0.0853238	0.0637676	1.33804	0.180882	0.873625	1114.1	0.0873561	0.0775891	1.12588	0.260215	0.923335	1114.1	-0.00203229	0.0690122	-0.0294482	0.976507	0.99489	1612.19	-0.00486733	0.0691283	-0.0704102	0.943867	0.988268	1612.19	0.136155	0.08525	1.59713	0.110236	0.572101	1612.19	-0.141023	0.0749684	-1.8811	0.0599587	0.349233
ENSMUSG00000026594	Ralgps2	MGI Symbol	protein_coding	Ral GEF with PH domain and SH3 binding motif 2 [Source:MGI Symbol;Acc:MGI:1925505]	564.427	-0.0597395	0.0822627	-0.726204	0.467714	0.971913	564.427	-0.0714973	0.100036	-0.714717	0.474784	0.963228	564.427	0.0117578	0.0889706	0.132154	0.894863	0.981962	622.278	0.102057	0.100386	1.01664	0.309325	0.766115	622.278	-0.231234	0.124097	-1.86334	0.0624148	0.478346	622.278	0.333291	0.109011	3.05741	0.00223259	0.0521543
ENSMUSG00000026596	Abl2	MGI Symbol	protein_coding	v-abl Abelson murine leukemia viral oncogene 2 (arg, Abelson-related gene) [Source:MGI Symbol;Acc:MGI:87860]	834.12	0.0603927	0.0938363	0.643597	0.519837	0.977069	834.12	0.0815187	0.113918	0.715593	0.474243	0.963228	834.12	-0.021126	0.101394	-0.208356	0.834951	0.969133	722.965	0.0547914	0.0842996	0.64996	0.515718	0.876561	722.965	0.0468344	0.103714	0.45157	0.651579	0.909953	722.965	0.00795704	0.0910866	0.0873568	0.930388	0.985652
ENSMUSG00000026600	Soat1	MGI Symbol	protein_coding	sterol O-acyltransferase 1 [Source:MGI Symbol;Acc:MGI:104665]	246.643	0.056166	0.107608	0.521951	0.601705	0.983826	246.643	-0.0953466	0.131503	-0.725054	0.468419	0.962527	246.643	0.151513	0.116578	1.29966	0.193716	0.617855	1122.26	0.0298253	0.0744165	0.400789	0.688575	0.92737	1122.26	0.0253679	0.0918496	0.276189	0.782403	0.9478	1122.26	0.00445749	0.080697	0.0552373	0.955949	0.99114
ENSMUSG00000026603	Smyd2	MGI Symbol	protein_coding	SET and MYND domain containing 2 [Source:MGI Symbol;Acc:MGI:1915889]	326.133	-0.0102758	0.184187	-0.0557904	0.955509	0.998766	326.133	-0.102953	0.224848	-0.457879	0.647039	0.987892	326.133	0.0926772	0.199951	0.463499	0.643007	0.916158	264.163	-0.0455783	0.239855	-0.190024	0.84929	0.968861	264.163	-0.0613809	0.296274	-0.207176	0.835872	0.964212	264.163	0.0158026	0.260424	0.0606802	0.951614	0.990142
ENSMUSG00000026604	Ptpn14	MGI Symbol	protein_coding	protein tyrosine phosphatase, non-receptor type 14 [Source:MGI Symbol;Acc:MGI:102467]	22.271	-0.21146	0.320469	-0.659844	0.509354	0.974509	22.271	-0.0351601	0.39097	-0.0899305	0.928342	0.999505	22.271	-0.1763	0.347307	-0.50762	0.61172	0.905117	21.0338	-0.521994	0.431142	-1.21072	0.226001	0.703313	21.0338	-0.496818	0.531357	-0.934998	0.349789	0.797848	21.0338	-0.0251757	0.468022	-0.0537916	0.957101	0.9916
ENSMUSG00000026605	Cenpf	MGI Symbol	protein_coding	centromere protein F [Source:MGI Symbol;Acc:MGI:1313302]	44.1512	0.505191	0.197521	2.55765	0.0105381	0.374103	44.1512	-0.380514	0.243814	-1.56067	0.118601	0.797574	44.1512	0.885705	0.216138	4.09788	4.16956e-05	0.00388573	43.7275	1.11195	0.386595	2.87626	0.00402414	0.108313	43.7275	0.608128	0.477526	1.2735	0.202842	0.691936	43.7275	0.503822	0.4178	1.20589	0.227859	0.637739
ENSMUSG00000026608	Kctd3	MGI Symbol	protein_coding	potassium channel tetramerisation domain containing 3 [Source:MGI Symbol;Acc:MGI:2444629]	483.589	-0.0761552	0.0744435	-1.02299	0.306311	0.928448	483.589	-0.26385	0.0914138	-2.88633	0.00389766	0.25862	483.589	0.187695	0.0812049	2.31137	0.0208122	0.206655	360.47	-0.303514	0.108932	-2.78629	0.00533159	0.127685	360.47	-0.487132	0.135092	-3.60594	0.000311029	0.0412625	360.47	0.183617	0.119032	1.54259	0.12293	0.491301
ENSMUSG00000026610	Esrrg	MGI Symbol	protein_coding	estrogen-related receptor gamma [Source:MGI Symbol;Acc:MGI:1347056]	117.949	-0.110215	0.172809	-0.637783	0.523615	0.977636	117.949	-0.201985	0.211018	-0.957194	0.33847	0.943711	117.949	0.0917704	0.188017	0.488096	0.625482	0.90976	85.0238	-0.20623	0.228049	-0.904323	0.365824	0.807772	85.0238	-0.375686	0.28288	-1.32807	0.184154	0.671437	85.0238	0.169456	0.249575	0.678976	0.497153	0.832292
ENSMUSG00000026611	Spata17	MGI Symbol	protein_coding	spermatogenesis associated 17 [Source:MGI Symbol;Acc:MGI:1921967]	13.1164	-0.118804	0.418195	-0.284088	0.776343	0.996872	13.1164	-1.1154	0.533009	-2.09265	0.0363807	0.573957	13.1164	0.996596	0.470056	2.12016	0.0339923	0.268058	32.5827	0.260464	0.252391	1.03199	0.302077	0.76051	32.5827	-0.154851	0.313014	-0.49471	0.620805	0.901246	32.5827	0.415315	0.273296	1.51965	0.128598	0.500575
ENSMUSG00000026614	Slc30a10	MGI Symbol	protein_coding	solute carrier family 30, member 10 [Source:MGI Symbol;Acc:MGI:2685058]	238.906	-0.200182	0.13917	-1.4384	0.15032	0.845488	238.906	-0.0449518	0.169053	-0.265904	0.790314	0.995583	238.906	-0.15523	0.150529	-1.03123	0.302433	0.736249	428.137	-0.184185	0.0934692	-1.97055	0.0487759	0.383545	428.137	-0.151084	0.115389	-1.30934	0.19042	0.679949	428.137	-0.0331014	0.101549	-0.325963	0.744452	0.932337
ENSMUSG00000026615	Eprs	MGI Symbol	protein_coding	glutamyl-prolyl-tRNA synthetase [Source:MGI Symbol;Acc:MGI:97838]	1361.41	-0.0636218	0.0566203	-1.12366	0.261159	0.910488	1361.41	0.0187331	0.0689437	0.271717	0.78584	0.995219	1361.41	-0.0823549	0.061365	-1.34205	0.179579	0.597585	2296.73	-0.0252802	0.0654313	-0.386363	0.699228	0.93068	2296.73	-0.0112245	0.0806745	-0.139134	0.889344	0.973676	2296.73	-0.0140557	0.0709093	-0.19822	0.842873	0.960676
ENSMUSG00000026617	Bpnt1	MGI Symbol	protein_coding	bisphosphate 3'-nucleotidase 1 [Source:MGI Symbol;Acc:MGI:1338800]	831.439	-0.0795933	0.0738992	-1.07705	0.281457	0.92191	831.439	-0.113512	0.0901868	-1.25863	0.208164	0.894524	831.439	0.0339184	0.08016	0.423134	0.672197	0.927656	1254.3	-0.10389	0.0811684	-1.27993	0.200571	0.670352	1254.3	0.0205922	0.100249	0.20541	0.837251	0.964331	1254.3	-0.124482	0.0881493	-1.41217	0.1579	0.548169
ENSMUSG00000026618	Iars2	MGI Symbol	protein_coding	isoleucine-tRNA synthetase 2, mitochondrial [Source:MGI Symbol;Acc:MGI:1919586]	254.347	0.0691637	0.0900362	0.768176	0.442383	0.966692	254.347	-0.047537	0.111719	-0.425507	0.670467	0.98967	254.347	0.116701	0.0987277	1.18205	0.237187	0.66573	389.371	-0.055311	0.098782	-0.55993	0.575527	0.896883	389.371	-0.226005	0.12266	-1.84254	0.0653962	0.483751	389.371	0.170694	0.107733	1.58442	0.113097	0.471157
ENSMUSG00000026620	Mark1	MGI Symbol	protein_coding	MAP/microtubule affinity regulating kinase 1 [Source:MGI Symbol;Acc:MGI:2664902]	1053.89	-0.0159334	0.0743831	-0.214208	0.830385	0.996872	1053.89	-0.0982803	0.0906971	-1.08361	0.278538	0.926455	1053.89	0.0823469	0.0806468	1.02108	0.307216	0.740638	725.295	-0.0379651	0.0746217	-0.508768	0.610915	0.910959	725.295	-0.179071	0.092606	-1.93368	0.053152	0.449956	725.295	0.141106	0.0813832	1.73384	0.0829461	0.408291
ENSMUSG00000026621	Mtarc1	MGI Symbol	protein_coding	mitochondrial amidoxime reducing component 1 [Source:MGI Symbol;Acc:MGI:1913362]	7.88016	-0.253444	0.793874	-0.31925	0.749537	0.994692	7.88016	-1.16098	0.984316	-1.17948	0.238206	0.91363	7.88016	0.907538	0.871493	1.04136	0.297708	0.731756	9.53042	1.06268	0.837337	1.26912	0.204398		9.53042	-0.451665	1.04757	-0.431156	0.666355		9.53042	1.51435	0.914534	1.65587	0.0977488	0.441449
ENSMUSG00000026622	Nek2	MGI Symbol	protein_coding	NIMA (never in mitosis gene a)-related expressed kinase 2 [Source:MGI Symbol;Acc:MGI:109359]	39.0793	0.397999	0.217376	1.83092	0.0671122	0.711561	39.0793	0.498528	0.270091	1.84578	0.0649245	0.681647	39.0793	-0.100529	0.235169	-0.427473	0.669035	0.926694	20.5524	0.659239	0.470032	1.40254	0.160754	0.62006	20.5524	0.229198	0.58333	0.392914	0.694383	0.923936	20.5524	0.43004	0.510196	0.842893	0.399288	0.777292
ENSMUSG00000026623	Lpgat1	MGI Symbol	protein_coding	lysophosphatidylglycerol acyltransferase 1 [Source:MGI Symbol;Acc:MGI:2446186]	2387.8	-0.0118255	0.0736485	-0.160567	0.872434	0.997731	2387.8	-0.0485649	0.0894123	-0.543157	0.587022	0.982069	2387.8	0.0367394	0.0796359	0.461342	0.644553	0.916278	1135.04	-0.108594	0.087529	-1.24066	0.214731	0.691389	1135.04	-0.0892354	0.108057	-0.825815	0.408909	0.827595	1135.04	-0.0193585	0.0950307	-0.203708	0.838582	0.959813
ENSMUSG00000026626	Ppp2r5a	MGI Symbol	protein_coding	protein phosphatase 2, regulatory subunit B', alpha [Source:MGI Symbol;Acc:MGI:2388479]	1371.02	-0.0786447	0.069982	-1.12378	0.261105	0.910488	1371.02	0.0308233	0.0853676	0.361065	0.718051	0.992294	1371.02	-0.109468	0.0759169	-1.44195	0.149318	0.552099	4772.47	-0.0877896	0.0647491	-1.35584	0.175149	0.638667	4772.47	-0.137218	0.0799006	-1.71736	0.0859131	0.528509	4772.47	0.0494286	0.0702341	0.703769	0.481576	0.826353
ENSMUSG00000026627	Pacc1	MGI Symbol	protein_coding	proton activated chloride channel 1 [Source:MGI Symbol;Acc:MGI:1914200]	122.38	-0.103519	0.157928	-0.65548	0.512159	0.976017	122.38	0.0600895	0.194895	0.308317	0.757841	0.995219	122.38	-0.163608	0.172625	-0.947765	0.343249	0.768364	114.665	-0.181676	0.21829	-0.832272	0.405256	0.829605	114.665	-0.518391	0.270767	-1.91453	0.0555522	0.458601	114.665	0.336715	0.238149	1.41389	0.157395	0.547782
ENSMUSG00000026628	Atf3	MGI Symbol	protein_coding	activating transcription factor 3 [Source:MGI Symbol;Acc:MGI:109384]	29.7706	0.957837	0.468167	2.04593	0.0407633	0.612691	29.7706	0.683229	0.575088	1.18804	0.234817	0.913499	29.7706	0.274608	0.50723	0.541389	0.58824	0.89562	16.0408	1.23472	0.490512	2.51721	0.0118288		16.0408	-0.221635	0.616625	-0.359432	0.719272		16.0408	1.45636	0.533723	2.72868	0.00635893	0.0973825
ENSMUSG00000026630	Batf3	MGI Symbol	protein_coding	basic leucine zipper transcription factor, ATF-like 3 [Source:MGI Symbol;Acc:MGI:1925491]	24.7271	0.379731	0.344182	1.10329	0.269902	0.916583	24.7271	-0.0125253	0.41872	-0.0299132	0.976136	0.999505	24.7271	0.392256	0.373208	1.05104	0.293241	0.726625	13.2237	-0.277559	0.457821	-0.606261	0.544341		13.2237	-0.716365	0.56736	-1.26263	0.206723		13.2237	0.438805	0.500296	0.877091	0.380437	0.76449
ENSMUSG00000026632	Tatdn3	MGI Symbol	protein_coding	TatD DNase domain containing 3 [Source:MGI Symbol;Acc:MGI:1916222]	225.065	0.0970645	0.113123	0.858044	0.390868	0.956271	225.065	0.141087	0.138028	1.02216	0.306705	0.937721	225.065	-0.0440225	0.122353	-0.359798	0.718998	0.940794	255.394	0.125295	0.13082	0.957766	0.338181	0.786181	255.394	0.33633	0.161042	2.08846	0.036756	0.383241	255.394	-0.211035	0.141532	-1.49107	0.135942	0.514446
ENSMUSG00000026634	Angel2	MGI Symbol	protein_coding	angel homolog 2 [Source:MGI Symbol;Acc:MGI:1196310]	1237.61	0.00606673	0.0645161	0.0940345	0.925082	0.998102	1237.61	-0.00769754	0.078732	-0.0977689	0.922116	0.999505	1237.61	0.0137643	0.0699573	0.196753	0.844021	0.970223	1248.26	-0.0432143	0.0651421	-0.663385	0.507084	0.871931	1248.26	-0.11371	0.0807097	-1.40888	0.158871	0.645993	1248.26	0.0704958	0.0709632	0.993413	0.320509	0.72026
ENSMUSG00000026637	Traf5	MGI Symbol	protein_coding	TNF receptor-associated factor 5 [Source:MGI Symbol;Acc:MGI:107548]	20.2972	-0.0229762	0.35102	-0.0654554	0.947811	0.998766	20.2972	-0.206315	0.434675	-0.474643	0.635042	0.98742	20.2972	0.183339	0.384912	0.476315	0.63385	0.912701	27.2248	0.217637	0.376995	0.577294	0.563741	0.894411	27.2248	0.185626	0.46642	0.39798	0.690645	0.923479	27.2248	0.0320113	0.409584	0.0781556	0.937704	0.987958
ENSMUSG00000026638	Irf6	MGI Symbol	protein_coding	interferon regulatory factor 6 [Source:MGI Symbol;Acc:MGI:1859211]	7.57884	-0.701696	0.597115	-1.17514	0.239937	0.903237	7.57884	-1.29285	0.743944	-1.73783	0.0822414	0.728122	7.57884	0.59115	0.662775	0.891932	0.372429		6.93581	-0.402974	0.919988	-0.438021	0.661371		6.93581	-0.379497	1.15836	-0.327615	0.743203		6.93581	-0.023477	1.01102	-0.0232212	0.981474
ENSMUSG00000026639	Lamb3	MGI Symbol	protein_coding	laminin, beta 3 [Source:MGI Symbol;Acc:MGI:99915]	141.434	0.104695	0.193893	0.539965	0.589221	0.983826	141.434	-0.376258	0.239351	-1.57199	0.115952	0.793005	141.434	0.480953	0.212239	2.26609	0.023446	0.221382	55.8064	0.293924	0.258616	1.13653	0.255737	0.730222	55.8064	-0.192353	0.323004	-0.595512	0.551501	0.879674	55.8064	0.486277	0.282385	1.72203	0.0850632	0.413086
ENSMUSG00000026640	Plxna2	MGI Symbol	protein_coding	plexin A2 [Source:MGI Symbol;Acc:MGI:107684]	1332.95	0.00645428	0.0667674	0.0966682	0.92299	0.998102	1332.95	-0.0371652	0.0810676	-0.458447	0.646631	0.987892	1332.95	0.0436195	0.0721861	0.604265	0.545668	0.878662	604.155	-0.1738	0.0889875	-1.95309	0.0508092	0.390822	604.155	-0.0752673	0.109522	-0.687236	0.491934	0.860047	604.155	-0.0985332	0.096351	-1.02265	0.306474	0.709591
ENSMUSG00000026641	Usf1	MGI Symbol	protein_coding	upstream transcription factor 1 [Source:MGI Symbol;Acc:MGI:99542]	710.354	0.0014012	0.0879858	0.0159253	0.987294	0.99918	710.354	0.0171357	0.107716	0.159083	0.873604	0.997793	710.354	-0.0157345	0.0955952	-0.164595	0.869263	0.976742	887.121	0.14107	0.0945421	1.49214	0.135661	0.58107	887.121	-0.0193674	0.116928	-0.165634	0.868445	0.971071	887.121	0.160438	0.102612	1.56354	0.117925	0.481666
ENSMUSG00000026643	Nmt2	MGI Symbol	protein_coding	N-myristoyltransferase 2 [Source:MGI Symbol;Acc:MGI:1202298]	879.153	-0.0456786	0.0794612	-0.574854	0.56539	0.982109	879.153	0.0685534	0.0962919	0.711933	0.476506	0.963228	879.153	-0.114232	0.0857733	-1.33179	0.182929	0.603288	976.916	0.0167887	0.072122	0.232782	0.815931	0.963708	976.916	0.122323	0.088819	1.37722	0.168444	0.652861	976.916	-0.105535	0.0780972	-1.35133	0.176591	0.574156
ENSMUSG00000026644	Acbd7	MGI Symbol	protein_coding	acyl-Coenzyme A binding domain containing 7 [Source:MGI Symbol;Acc:MGI:1925495]	92.5428	0.248325	0.28655	0.866602	0.38616	0.953259	92.5428	0.6516	0.345813	1.88425	0.0595308	0.666007	92.5428	-0.403275	0.308358	-1.30781	0.190936	0.614672	46.2794	-0.135033	0.296094	-0.456048	0.648355	0.919957	46.2794	0.220322	0.36196	0.608691	0.542729	0.876178	46.2794	-0.355355	0.318838	-1.11453	0.265051	0.675029
ENSMUSG00000026646	Suv39h2	MGI Symbol	protein_coding	suppressor of variegation 3-9 2 [Source:MGI Symbol;Acc:MGI:1890396]	68.1109	-0.328609	0.175845	-1.86874	0.061659	0.70309	68.1109	0.164794	0.213756	0.770947	0.440738	0.958042	68.1109	-0.493403	0.190473	-2.59041	0.00958619	0.131417	40.949	0.267262	0.275683	0.969454	0.332319	0.783443	40.949	0.119852	0.34175	0.3507	0.725813	0.932089	40.949	0.147411	0.299199	0.492683	0.622236	0.891612
ENSMUSG00000026648	Dclre1c	MGI Symbol	protein_coding	DNA cross-link repair 1C [Source:MGI Symbol;Acc:MGI:2441769]	91.4635	0.11198	0.176738	0.633592	0.526347	0.978529	91.4635	0.136332	0.21649	0.629739	0.528866	0.970998	91.4635	-0.0243522	0.191812	-0.126959	0.898973	0.983391	66.5181	0.120286	0.244334	0.492301	0.622506	0.91446	66.5181	-0.0862052	0.302295	-0.285169	0.775515	0.946933	66.5181	0.206491	0.265492	0.777768	0.436706	0.799356
ENSMUSG00000026649	Cfap126	MGI Symbol	protein_coding	cilia and flagella associated protein 126 [Source:MGI Symbol;Acc:MGI:1922722]	78.2787	0.0640388	0.375999	0.170316	0.864761	0.997731	78.2787	-1.49697	0.458513	-3.26484	0.00109525	0.138784	78.2787	1.56101	0.408102	3.82505	0.000130743	0.0083849	186.664	0.122742	0.277621	0.442121	0.658402	0.921129	186.664	-0.72735	0.342627	-2.12286	0.0337654	0.372135	186.664	0.850092	0.301047	2.82379	0.00474597	0.0826271
ENSMUSG00000026650	Meig1	MGI Symbol	protein_coding	meiosis expressed gene 1 [Source:MGI Symbol;Acc:MGI:1202878]	262.148	0.0664821	0.174702	0.380546	0.70354	0.989402	262.148	-0.327015	0.211381	-1.54704	0.121854	0.801538	262.148	0.393497	0.188291	2.08984	0.0366323	0.278565	206.733	-0.213359	0.181818	-1.17348	0.240604	0.715612	206.733	-0.496501	0.223789	-2.21861	0.0265133	0.33819	206.733	0.283142	0.196773	1.43893	0.150171	0.537618
ENSMUSG00000026655	Fam107b	MGI Symbol	protein_coding	family with sequence similarity 107, member B [Source:MGI Symbol;Acc:MGI:1913790]	109.041	0.124091	0.161822	0.766837	0.443178	0.966959	109.041	-0.00772576	0.199653	-0.0386959	0.969133	0.999505	109.041	0.131817	0.176175	0.748215	0.45433	0.838903	236.921	0.282328	0.154883	1.82285	0.0683261	0.447152	236.921	-0.190435	0.191876	-0.992489	0.320959	0.781344	236.921	0.472763	0.168439	2.80673	0.00500478	0.0847352
ENSMUSG00000026656	Fcgr2b	MGI Symbol	protein_coding	Fc receptor, IgG, low affinity IIb [Source:MGI Symbol;Acc:MGI:95499]	67.782	1.05988	0.22247	4.76415	1.89649e-06	0.00107425	67.782	0.963505	0.273504	3.52282	0.000426981	0.0801088	67.782	0.0963756	0.239145	0.403001	0.686947	0.932181	48.2297	1.72996	0.383852	4.50685	6.57972e-06	0.00116643	48.2297	1.12393	0.475087	2.36573	0.0179946	0.285311	48.2297	0.606036	0.412866	1.46787	0.142138	0.524129
ENSMUSG00000026657	Frmd4a	MGI Symbol	protein_coding	FERM domain containing 4A [Source:MGI Symbol;Acc:MGI:1919850]	280.15	-0.0692188	0.119388	-0.579782	0.562062	0.982052	280.15	-0.0600541	0.145525	-0.412672	0.679847	0.98967	280.15	-0.00916469	0.129499	-0.0707703	0.943581	0.989184	783.864	0.0579722	0.0876754	0.661215	0.508475	0.872035	783.864	0.120064	0.108104	1.11063	0.266727	0.74392	783.864	-0.0620918	0.0950442	-0.653294	0.513567	0.841329
ENSMUSG00000026659	Dusp12	MGI Symbol	protein_coding	dual specificity phosphatase 12 [Source:MGI Symbol;Acc:MGI:1890614]	204.512	-0.175529	0.0922967	-1.90179	0.0571991	0.683784	204.512	0.0162088	0.112749	0.14376	0.88569	0.997793	204.512	-0.191737	0.10026	-1.91239	0.0558256	0.345516	164.226	0.00746983	0.130483	0.0572476	0.954348	0.989598	164.226	-0.228978	0.161688	-1.41618	0.156723	0.64227	164.226	0.236448	0.1421	1.66395	0.0961218	0.438642
ENSMUSG00000026662	Sephs1	MGI Symbol	protein_coding	selenophosphate synthetase 1 [Source:MGI Symbol;Acc:MGI:1923580]	272.313	0.11134	0.0994396	1.11968	0.262851	0.912931	272.313	-0.0901431	0.122218	-0.737562	0.460781	0.961119	272.313	0.201484	0.108234	1.86156	0.0626654	0.364286	399.006	0.320134	0.118467	2.70231	0.00688601	0.145284	399.006	0.0927465	0.14672	0.632131	0.527301	0.869361	399.006	0.227388	0.128613	1.768	0.0770615	0.395409
ENSMUSG00000026663	Atf6	MGI Symbol	protein_coding	activating transcription factor 6 [Source:MGI Symbol;Acc:MGI:1926157]	612.445	-0.0571899	0.0946574	-0.604178	0.545725	0.981456	612.445	0.149372	0.114754	1.30167	0.193028	0.886402	612.445	-0.206562	0.102154	-2.02207	0.0431694	0.302202	394.81	0.162972	0.122041	1.33538	0.181752	0.646473	394.81	0.14197	0.150469	0.943516	0.345417	0.795784	394.81	0.0210014	0.132236	0.158818	0.873813	0.968831
ENSMUSG00000026664	Phyh	MGI Symbol	protein_coding	phytanoyl-CoA hydroxylase [Source:MGI Symbol;Acc:MGI:891978]	1939.05	0.139934	0.0870397	1.60771	0.107899	0.79477	1939.05	-0.173099	0.105907	-1.63445	0.102165	0.770335	1939.05	0.313033	0.0942741	3.32046	0.000898704	0.0297787	9697.37	0.024225	0.0704846	0.343692	0.731078	0.941769	9697.37	-0.0676511	0.0868986	-0.778507	0.43627	0.837704	9697.37	0.0918762	0.0763846	1.20281	0.22905	0.638777
ENSMUSG00000026667	Uhmk1	MGI Symbol	protein_coding	U2AF homology motif (UHM) kinase 1 [Source:MGI Symbol;Acc:MGI:1341908]	1550.56	0.0947554	0.0628695	1.50718	0.131766	0.824921	1550.56	-0.00509614	0.0764522	-0.0666579	0.946854	0.999505	1550.56	0.0998515	0.0680074	1.46825	0.142038	0.540855	1311.97	-0.0293289	0.0627106	-0.467687	0.640008	0.918677	1311.97	0.04931	0.0773367	0.637602	0.523733	0.867823	1311.97	-0.078639	0.0680449	-1.15569	0.247807	0.657849
ENSMUSG00000026668	Ucma	MGI Symbol	protein_coding	upper zone of growth plate and cartilage matrix associated [Source:MGI Symbol;Acc:MGI:1915777]	7.71079	0.722384	0.552162	1.30828	0.190777	0.881357	7.71079	-0.0320309	0.679729	-0.0471231	0.962415	0.999505	7.71079	0.754415	0.600864	1.25555	0.209279		29.6383	-0.0970975	0.360868	-0.269066	0.787879	0.959077	29.6383	-0.519186	0.446303	-1.1633	0.244706	0.729965	29.6383	0.422089	0.392896	1.0743	0.282687	0.689411
ENSMUSG00000026670	Uap1	MGI Symbol	protein_coding	UDP-N-acetylglucosamine pyrophosphorylase 1 [Source:MGI Symbol;Acc:MGI:1334459]	672.599	-0.0588746	0.0836783	-0.703583	0.481692	0.973506	672.599	-0.110198	0.10262	-1.07385	0.282892	0.926455	672.599	0.0513235	0.0910397	0.563749	0.572925	0.891179	610.572	0.00846244	0.114681	0.0737912	0.941176	0.988252	610.572	-0.22533	0.14204	-1.58638	0.112653	0.576143	610.572	0.233793	0.124733	1.87435	0.0608822	0.351715
ENSMUSG00000026672	Optn	MGI Symbol	protein_coding	optineurin [Source:MGI Symbol;Acc:MGI:1918898]	97.4961	0.285642	0.186349	1.53284	0.125316	0.813161	97.4961	-0.218333	0.230753	-0.946174	0.34406	0.945524	97.4961	0.503975	0.203726	2.47379	0.0133688	0.159433	260.186	0.0517498	0.134817	0.383851	0.701089	0.931927	260.186	-0.0730247	0.166915	-0.437496	0.661751	0.913524	260.186	0.124774	0.146549	0.851416	0.394539	0.774781
ENSMUSG00000026674	Ddr2	MGI Symbol	protein_coding	discoidin domain receptor family, member 2 [Source:MGI Symbol;Acc:MGI:1345277]	37.5934	-0.00318424	0.327206	-0.0097316	0.992235	0.99918	37.5934	-1.02366	0.404784	-2.5289	0.011442	0.390779	37.5934	1.02048	0.359966	2.83492	0.00458376	0.0844667	153.317	0.442475	0.249066	1.77654	0.0756447	0.469295	153.317	-0.338442	0.308754	-1.09615	0.273011	0.749762	153.317	0.780918	0.271273	2.87871	0.00399304	0.0749638
ENSMUSG00000026675	Hsd17b7	MGI Symbol	protein_coding	hydroxysteroid (17-beta) dehydrogenase 7 [Source:MGI Symbol;Acc:MGI:1330808]	163.218	0.185698	0.137086	1.35461	0.17554	0.87107	163.218	0.0303815	0.167057	0.181863	0.85569	0.997793	163.218	0.155317	0.148056	1.04904	0.29416	0.72697	249.86	0.225906	0.176593	1.27925	0.200809	0.670509	249.86	0.418797	0.217595	1.92466	0.0542715	0.453576	249.86	-0.192891	0.191115	-1.00929	0.312836	0.714267
ENSMUSG00000026676	Ccdc3	MGI Symbol	protein_coding	coiled-coil domain containing 3 [Source:MGI Symbol;Acc:MGI:1921436]	51.6736	0.961036	0.341231	2.81638	0.00485688	0.245521	51.6736	0.272045	0.419704	0.648182	0.516867	0.9685	51.6736	0.688991	0.370787	1.85819	0.0631425	0.365989	74.1833	-0.0909503	0.254834	-0.356901	0.721166	0.938705	74.1833	-1.32883	0.320845	-4.14167	3.44788e-05	0.0118145	74.1833	1.23788	0.281815	4.39253	1.12038e-05	0.00118093
ENSMUSG00000026678	Rgs5	MGI Symbol	protein_coding	regulator of G-protein signaling 5 [Source:MGI Symbol;Acc:MGI:1098434]	749.139	-0.282538	0.0939258	-3.0081	0.0026289	0.177684	749.139	-0.160974	0.113807	-1.41444	0.157232	0.852783	749.139	-0.121564	0.101404	-1.19881	0.230603	0.659202	305.624	-0.0731839	0.175361	-0.417332	0.676436	0.92419	305.624	0.2112	0.215995	0.977802	0.328172	0.784075	305.624	-0.284384	0.189834	-1.49807	0.134115	0.511266
ENSMUSG00000026679	Enkur	MGI Symbol	protein_coding	enkurin, TRPC channel interacting protein [Source:MGI Symbol;Acc:MGI:1918483]	88.7691	0.336869	0.356375	0.945266	0.344523	0.939718	88.7691	-0.445233	0.433322	-1.02749	0.30419	0.93633	88.7691	0.782103	0.385541	2.02859	0.0425004	0.300009	107	0.476259	0.377879	1.26035	0.207545	0.68118	107	-0.844952	0.467408	-1.80774	0.070647	0.497267	107	1.32121	0.410104	3.22165	0.00127457	0.0360276
ENSMUSG00000026683	Nuf2	MGI Symbol	protein_coding	NUF2, NDC80 kinetochore complex component [Source:MGI Symbol;Acc:MGI:1914227]	48.3373	-0.189546	0.317314	-0.597347	0.550276	0.982052	48.3373	-0.953672	0.389196	-2.45037	0.0142711	0.421366	48.3373	0.764126	0.34628	2.20667	0.0273369	0.241599	74.0927	0.0184022	0.210735	0.0873238	0.930414	0.987189	74.0927	-0.442467	0.260594	-1.69792	0.0895233	0.539035	74.0927	0.46087	0.228806	2.01424	0.0439844	0.295884
ENSMUSG00000026687	Aldh9a1	MGI Symbol	protein_coding	aldehyde dehydrogenase 9, subfamily A1 [Source:MGI Symbol;Acc:MGI:1861622]	473.511	0.0170458	0.0878666	0.193996	0.846179	0.996872	473.511	0.0798729	0.107598	0.74233	0.457888	0.961119	473.511	-0.0628271	0.0955274	-0.657686	0.51074	0.865872	2942.48	0.021786	0.0605192	0.359984	0.718859	0.937078	2942.48	-0.00913248	0.0747302	-0.122206	0.902736	0.975219	2942.48	0.0309184	0.0656649	0.470852	0.637746	0.897477
ENSMUSG00000026688	Mgst3	MGI Symbol	protein_coding	microsomal glutathione S-transferase 3 [Source:MGI Symbol;Acc:MGI:1913697]	3237.26	0.150687	0.18906	0.797035	0.42543	0.964174	3237.26	-0.052582	0.229192	-0.229424	0.818539	0.99709	3237.26	0.203269	0.204285	0.995027	0.319723	0.751551	1632.41	-0.0322327	0.104169	-0.309428	0.756996	0.94903	1632.41	-0.00634058	0.128306	-0.0494176	0.960586	0.991196	1632.41	-0.0258921	0.112824	-0.229491	0.818488	0.955077
ENSMUSG00000026694	Eef1aknmt	MGI Symbol	protein_coding	EEF1A lysine and N-terminal methyltransferase [Source:MGI Symbol;Acc:MGI:1918699]	138.536	-0.106268	0.135454	-0.784532	0.432728	0.966692	138.536	-0.3999	0.167399	-2.3889	0.0168991	0.44356	138.536	0.293631	0.14857	1.97638	0.0481121	0.320399	123.972	-0.538749	0.196269	-2.74496	0.00605191	0.136751	123.972	-0.664986	0.243237	-2.73391	0.00625876	0.178535	123.972	0.126237	0.214412	0.588761	0.556022	0.863163
ENSMUSG00000026696	Vamp4	MGI Symbol	protein_coding	vesicle-associated membrane protein 4 [Source:MGI Symbol;Acc:MGI:1858730]	2126.8	-0.0712352	0.0614545	-1.15915	0.246394	0.904888	2126.8	0.0248519	0.0747357	0.332531	0.739489	0.993255	2126.8	-0.0960871	0.0665146	-1.4446	0.14857	0.55202	2753.38	0.0512479	0.0678762	0.75502	0.450237	0.84823	2753.38	0.129964	0.0837482	1.55184	0.120701	0.588454	2753.38	-0.0787156	0.0736084	-1.06938	0.284897	0.690604
ENSMUSG00000026698	Pigc	MGI Symbol	protein_coding	phosphatidylinositol glycan anchor biosynthesis, class C [Source:MGI Symbol;Acc:MGI:1914542]	274.736	-0.13839	0.130575	-1.05985	0.289212	0.922756	274.736	-0.237103	0.159639	-1.48524	0.137479	0.824041	274.736	0.0987135	0.141908	0.695616	0.48667	0.855569	308.589	0.142338	0.138066	1.03094	0.302567	0.76051	308.589	0.003072	0.170847	0.017981	0.985654	0.997143	308.589	0.139266	0.149975	0.928593	0.3531	0.746307
ENSMUSG00000026701	Prdx6	MGI Symbol	protein_coding	peroxiredoxin 6 [Source:MGI Symbol;Acc:MGI:894320]	8036.68	-0.0482656	0.0699666	-0.689838	0.490296	0.973622	8036.68	-0.222224	0.0849045	-2.61734	0.00886185	0.349249	8036.68	0.173958	0.0756559	2.29934	0.0214858	0.210309	66706.1	-0.0157994	0.0673537	-0.234573	0.81454	0.963289	66706.1	-0.0662028	0.0830149	-0.797482	0.425171	0.833265	66706.1	0.0504034	0.0729725	0.690718	0.489743	0.829298
ENSMUSG00000026705	Klhl20	MGI Symbol	protein_coding	kelch-like 20 [Source:MGI Symbol;Acc:MGI:2444855]	115.997	0.118568	0.165557	0.716178	0.473882	0.973506	115.997	-0.0338966	0.201682	-0.16807	0.866528	0.997793	115.997	0.152465	0.179264	0.850505	0.395044	0.801356	130.473	0.0860887	0.157554	0.546409	0.584785	0.9023	130.473	0.303639	0.194794	1.55877	0.119051	0.586269	130.473	-0.21755	0.171364	-1.26952	0.204257	0.605229
ENSMUSG00000026707	Nsun6	MGI Symbol	protein_coding	NOL1/NOP2/Sun domain family member 6 [Source:MGI Symbol;Acc:MGI:1921705]	93.5488	-0.118505	0.184139	-0.643563	0.519859	0.977069	93.5488	-0.134854	0.223878	-0.602354	0.546939	0.973979	93.5488	0.0163487	0.19908	0.0821214	0.93455	0.988848	109.676	-0.0736291	0.207306	-0.35517	0.722462	0.938776	109.676	-0.105044	0.255872	-0.410532	0.681416	0.919851	109.676	0.0314146	0.224975	0.139636	0.888948	0.973093
ENSMUSG00000026708	Cenpl	MGI Symbol	protein_coding	centromere protein L [Source:MGI Symbol;Acc:MGI:1917704]	33.5405	-0.178753	0.275156	-0.649644	0.515922	0.977029	33.5405	0.119395	0.337316	0.353955	0.723373	0.992545	33.5405	-0.298148	0.299967	-0.993935	0.320255	0.752603	53.1144	0.115454	0.257064	0.449125	0.653342	0.919975	53.1144	0.250712	0.317793	0.788917	0.430161	0.835943	53.1144	-0.135258	0.278807	-0.485131	0.627583	0.893572
ENSMUSG00000026709	Dars2	MGI Symbol	protein_coding	aspartyl-tRNA synthetase 2 (mitochondrial) [Source:MGI Symbol;Acc:MGI:2442510]	153.268	-0.131495	0.142723	-0.921333	0.356877	0.945127	153.268	-0.216485	0.175747	-1.2318	0.218024	0.901765	153.268	0.0849901	0.156006	0.544786	0.585901	0.894122	201.188	-0.292168	0.17202	-1.69845	0.0894232	0.502248	201.188	0.19309	0.212746	0.907607	0.364086	0.805664	201.188	-0.485258	0.187272	-2.5912	0.00956433	0.124581
ENSMUSG00000026712	Mrc1	MGI Symbol	protein_coding	mannose receptor, C type 1 [Source:MGI Symbol;Acc:MGI:97142]	17.8887	0.613066	0.400189	1.53194	0.125537	0.813161	17.8887	0.121164	0.486713	0.248944	0.803404	0.995736	17.8887	0.491902	0.431226	1.14071	0.253992	0.684498	12.0429	0.505637	0.665341	0.759967	0.447274		12.0429	0.190404	0.823201	0.231297	0.817084		12.0429	0.315233	0.719476	0.438142	0.661283	0.905678
ENSMUSG00000026718	Stam	MGI Symbol	protein_coding	signal transducing adaptor molecule (SH3 domain and ITAM motif) 1 [Source:MGI Symbol;Acc:MGI:1329014]	627.598	0.138736	0.0677515	2.04772	0.0405878	0.612071	627.598	0.0320158	0.0829326	0.386046	0.699463	0.990818	627.598	0.10672	0.0734219	1.45352	0.14608	0.546688	744.112	-0.119171	0.0774768	-1.53816	0.124011	0.56603	744.112	-0.10068	0.0957255	-1.05176	0.292911	0.76517	744.112	-0.0184913	0.0841826	-0.219657	0.826139	0.956701
ENSMUSG00000026721	Rabgap1l	MGI Symbol	protein_coding	RAB GTPase activating protein 1-like [Source:MGI Symbol;Acc:MGI:1352507]	898.044	0.131933	0.0791538	1.6668	0.0955547	0.773798	898.044	-0.0322002	0.0962719	-0.334472	0.738024	0.993255	898.044	0.164134	0.0856209	1.91698	0.0552404	0.343787	657.549	0.156722	0.0922252	1.69934	0.0892557	0.50162	657.549	-0.0864761	0.113882	-0.75935	0.447643	0.843093	657.549	0.243198	0.100091	2.42977	0.0151082	0.163385
ENSMUSG00000026723	Trdmt1	MGI Symbol	protein_coding	tRNA aspartic acid methyltransferase 1 [Source:MGI Symbol;Acc:MGI:1274787]	49.285	-0.0778692	0.231464	-0.336421	0.736554	0.992235	49.285	-0.0895036	0.283336	-0.315893	0.752084	0.994844	49.285	0.0116344	0.251386	0.0462812	0.963086	0.992451	85.5327	-0.344841	0.216916	-1.58974	0.111892	0.545768	85.5327	-0.102031	0.26793	-0.380814	0.703341	0.925322	85.5327	-0.24281	0.235882	-1.02937	0.303305	0.706467
ENSMUSG00000026727	Rsu1	MGI Symbol	protein_coding	Ras suppressor protein 1 [Source:MGI Symbol;Acc:MGI:103040]	443.668	-0.0784375	0.097428	-0.805082	0.420772	0.963873	443.668	-0.133129	0.119101	-1.11778	0.26366	0.923527	443.668	0.0546912	0.10581	0.516883	0.605238	0.902628	1297.95	0.00547032	0.0828137	0.0660557	0.947333	0.988868	1297.95	0.0493967	0.102125	0.48369	0.628606	0.902887	1297.95	-0.0439264	0.0897537	-0.48941	0.624551	0.89323
ENSMUSG00000026728	Vim	MGI Symbol	protein_coding	vimentin [Source:MGI Symbol;Acc:MGI:98932]	297.553	0.234141	0.125488	1.86585	0.0620629	0.704628	297.553	-0.648743	0.153942	-4.21419	2.50672e-05	0.0142938	297.553	0.882884	0.136654	6.46073	1.042e-10	1.16528e-07	1265.65	0.31691	0.128399	2.46817	0.0135804	0.207847	1265.65	-0.398468	0.158471	-2.51446	0.0119214	0.239972	1265.65	0.715379	0.13923	5.13812	2.77502e-07	6.22064e-05
ENSMUSG00000026730	Pter	MGI Symbol	protein_coding	phosphotriesterase related [Source:MGI Symbol;Acc:MGI:107372]	288.934	0.435866	0.313626	1.38976	0.1646	0.859176	288.934	-0.449178	0.380977	-1.17902	0.238392	0.91363	288.934	0.885043	0.339324	2.60825	0.00910058	0.127117	606.104	0.198252	0.187275	1.05861	0.289777	0.752825	606.104	-0.210933	0.2311	-0.912734	0.361383	0.804819	606.104	0.409185	0.203068	2.01501	0.0439034	0.295539
ENSMUSG00000026737	Pip4k2a	MGI Symbol	protein_coding	phosphatidylinositol-5-phosphate 4-kinase, type II, alpha [Source:MGI Symbol;Acc:MGI:1298206]	996.433	-0.0718746	0.0756952	-0.949526	0.342353	0.939489	996.433	-0.0674485	0.0921607	-0.731858	0.464255	0.961119	996.433	-0.00442604	0.0819999	-0.0539762	0.956954	0.990615	1090.19	-0.188412	0.0805044	-2.34039	0.0192636	0.247686	1090.19	0.0631453	0.0993466	0.635606	0.525033	0.868057	1090.19	-0.251557	0.0874122	-2.87782	0.00400428	0.0750137
ENSMUSG00000026739	Bmi1	MGI Symbol	protein_coding	Bmi1 polycomb ring finger oncogene [Source:MGI Symbol;Acc:MGI:88174]	502.094	-0.131964	0.10342	-1.276	0.201954	0.887438	502.094	-0.229633	0.125948	-1.82325	0.0682661	0.690494	502.094	0.0976695	0.112062	0.871564	0.383446	0.795641	578.499	0.0781961	0.0955579	0.818311	0.41318	0.83213	578.499	0.0598576	0.11818	0.506495	0.612509	0.899239	578.499	0.0183384	0.103846	0.176593	0.859828	0.965111
ENSMUSG00000026740	Dnajc1	MGI Symbol	protein_coding	DnaJ heat shock protein family (Hsp40) member C1 [Source:MGI Symbol;Acc:MGI:103268]	620.217	0.0850381	0.0964332	0.881835	0.377866	0.951638	620.217	0.0898928	0.11703	0.768116	0.442418	0.95833	620.217	-0.00485468	0.104155	-0.0466103	0.962824	0.992451	1029.89	0.206601	0.0928063	2.22616	0.0260037	0.287719	1029.89	0.232366	0.114379	2.03155	0.0421988	0.406638	1029.89	-0.0257648	0.100435	-0.256532	0.79754	0.949044
ENSMUSG00000026743	Mllt10	MGI Symbol	protein_coding	myeloid/lymphoid or mixed-lineage leukemia; translocated to, 10 [Source:MGI Symbol;Acc:MGI:1329038]	842.349	-0.0568712	0.0933186	-0.609431	0.542239	0.980318	842.349	0.0301152	0.11309	0.266293	0.790013	0.995583	842.349	-0.0869865	0.100748	-0.863403	0.387916	0.798089	492.312	0.218492	0.132249	1.65212	0.0985104	0.518511	492.312	0.213295	0.162849	1.30977	0.190272	0.679633	492.312	0.00519618	0.143047	0.036325	0.971023	0.993956
ENSMUSG00000026748	Plxdc2	MGI Symbol	protein_coding	plexin domain containing 2 [Source:MGI Symbol;Acc:MGI:1914698]	302.576	0.204468	0.106451	1.92078	0.0547598	0.674793	302.576	0.399472	0.129974	3.07348	0.00211575	0.190177	302.576	-0.195004	0.115167	-1.69323	0.0904109	0.438391	308.313	0.127315	0.127154	1.00126	0.316699	0.771635	308.313	-0.221269	0.157676	-1.40332	0.160522	0.645993	308.313	0.348584	0.138427	2.51818	0.0117964	0.139744
ENSMUSG00000026749	Nek6	MGI Symbol	protein_coding	NIMA (never in mitosis gene a)-related expressed kinase 6 [Source:MGI Symbol;Acc:MGI:1891638]	403.575	0.0194193	0.089739	0.216397	0.828678	0.996872	403.575	-0.0043475	0.11042	-0.0393724	0.968593	0.999505	403.575	0.0237668	0.0978288	0.242942	0.80805	0.96365	1061.52	-0.155711	0.0782793	-1.98917	0.0466826	0.374798	1061.52	0.0437436	0.0967551	0.452107	0.651192	0.909666	1061.52	-0.199454	0.0850388	-2.34545	0.0190041	0.1883
ENSMUSG00000026750	Psmb7	MGI Symbol	protein_coding	proteasome (prosome, macropain) subunit, beta type 7 [Source:MGI Symbol;Acc:MGI:107637]	1331.27	0.0198948	0.0853105	0.233204	0.815603	0.996872	1331.27	-0.0108759	0.103677	-0.104902	0.916453	0.999505	1331.27	0.0307707	0.0923252	0.333286	0.738918	0.946325	1488.36	0.0531568	0.0778398	0.6829	0.49467	0.866741	1488.36	0.119342	0.095952	1.24376	0.213587	0.704002	1488.36	-0.0661848	0.0843104	-0.785013	0.432446	0.796998
ENSMUSG00000026753	Ppp6c	MGI Symbol	protein_coding	protein phosphatase 6, catalytic subunit [Source:MGI Symbol;Acc:MGI:1915107]	689.901	-0.0536013	0.0673906	-0.795383	0.426391	0.964945	689.901	-0.179622	0.0822969	-2.18261	0.0290646	0.529811	689.901	0.126021	0.0731178	1.72353	0.084793	0.424629	1013.31	0.0357775	0.0944156	0.378936	0.704735	0.932849	1013.31	-0.027093	0.116616	-0.232327	0.816284	0.956575	1013.31	0.0628705	0.102509	0.613314	0.539669	0.855594
ENSMUSG00000026754	Golga1	MGI Symbol	protein_coding	golgi autoantigen, golgin subfamily a, 1 [Source:MGI Symbol;Acc:MGI:1924149]	301.473	-0.0617203	0.11691	-0.527929	0.597548	0.983826	301.473	-0.0382061	0.142249	-0.268585	0.788249	0.995491	301.473	-0.0235142	0.126481	-0.185911	0.852514	0.972335	512.479	-0.209096	0.111731	-1.87142	0.0612867	0.428746	512.479	-0.0337206	0.137678	-0.244925	0.806515	0.953875	512.479	-0.175375	0.121111	-1.44805	0.147602	0.532861
ENSMUSG00000026755	Arpc5l	MGI Symbol	protein_coding	actin related protein 2/3 complex, subunit 5-like [Source:MGI Symbol;Acc:MGI:1921442]	4031.81	0.0641907	0.0550442	1.16617	0.243547	0.903321	4031.81	0.0989064	0.0667569	1.48159	0.138449	0.825964	4031.81	-0.0347157	0.0594667	-0.583784	0.559366	0.883743	3580.78	0.144004	0.0667857	2.15622	0.0310668	0.311739	3580.78	0.101478	0.0823241	1.23267	0.217699	0.707501	3580.78	0.042526	0.0723677	0.587638	0.556775	0.86372
ENSMUSG00000026761	Orc4	MGI Symbol	protein_coding	origin recognition complex, subunit 4 [Source:MGI Symbol;Acc:MGI:1347043]	586.338	-0.158563	0.0964301	-1.64433	0.100108	0.781028	586.338	-0.0317299	0.117502	-0.270037	0.787132	0.995219	586.338	-0.126833	0.104605	-1.21249	0.225324	0.653333	569.519	-0.199822	0.092642	-2.15692	0.0310116	0.311739	569.519	0.0862282	0.114542	0.752807	0.451566	0.844324	569.519	-0.28605	0.100908	-2.83476	0.00458597	0.0810513
ENSMUSG00000026764	Kif5c	MGI Symbol	protein_coding	kinesin family member 5C [Source:MGI Symbol;Acc:MGI:1098269]	9652.73	0.0114007	0.0817611	0.13944	0.889103	0.998102	9652.73	-0.0656183	0.0991537	-0.661784	0.50811	0.9685	9652.73	0.077019	0.0883621	0.87163	0.38341	0.795641	3678.26	0.0396077	0.0830415	0.476963	0.633389	0.917168	3678.26	0.00450788	0.102373	0.0440341	0.964877	0.992052	3678.26	0.0350998	0.0899666	0.390143	0.696431	0.916523
ENSMUSG00000026765	Lypd6b	MGI Symbol	protein_coding	LY6/PLAUR domain containing 6B [Source:MGI Symbol;Acc:MGI:1919147]	185.375	0.117594	0.320834	0.366526	0.713973	0.991541	185.375	-0.61062	0.390684	-1.56295	0.118063	0.79736	185.375	0.728214	0.347726	2.09422	0.0362407	0.277821	100.775	0.11339	0.255223	0.444278	0.656841	0.920625	100.775	-0.177362	0.31589	-0.561467	0.574479	0.886623	100.775	0.290752	0.277503	1.04775	0.294756	0.698922
ENSMUSG00000026766	Mmadhc	MGI Symbol	protein_coding	methylmalonic aciduria (cobalamin deficiency) cblD type, with homocystinuria [Source:MGI Symbol;Acc:MGI:1923786]	1135.07	-0.0943312	0.0802763	-1.17508	0.239962	0.903237	1135.07	0.0598496	0.0976682	0.612785	0.540019	0.971843	1135.07	-0.154181	0.0869165	-1.7739	0.0760804	0.404309	1535.27	0.128246	0.0913789	1.40345	0.160482	0.62006	1535.27	0.0964366	0.112716	0.855574	0.392234	0.821462	1535.27	0.0318093	0.0990308	0.321206	0.748054	0.933309
ENSMUSG00000026767	Mindy3	MGI Symbol	protein_coding	MINDY lysine 48 deubiquitinase 3 [Source:MGI Symbol;Acc:MGI:1914210]	596.765	-0.1304	0.0898582	-1.45118	0.146731	0.843258	596.765	-0.0873642	0.109355	-0.798905	0.424346	0.952791	596.765	-0.0430358	0.097318	-0.442218	0.658331	0.921912	564.416	0.0225607	0.103429	0.218126	0.827331	0.965748	564.416	0.0653323	0.127741	0.511443	0.609041	0.899093	564.416	-0.0427716	0.112333	-0.380757	0.703384	0.918921
ENSMUSG00000026768	Itga8	MGI Symbol	protein_coding	integrin alpha 8 [Source:MGI Symbol;Acc:MGI:109442]	15.003	0.27198	0.521701	0.521333	0.602135	0.983826	15.003	-0.729948	0.644871	-1.13193	0.257665	0.92219	15.003	1.00193	0.571287	1.75381	0.0794634	0.412787	10.3597	-0.536438	0.72417	-0.740763	0.458837		10.3597	-0.723063	0.896973	-0.806115	0.420177		10.3597	0.186625	0.792782	0.235405	0.813894	0.952793
ENSMUSG00000026771	Spopl	MGI Symbol	protein_coding	speckle-type BTB/POZ protein-like [Source:MGI Symbol;Acc:MGI:1924107]	231.469	0.243929	0.118268	2.0625	0.0391598	0.604155	231.469	0.212251	0.144197	1.47195	0.141034	0.832725	231.469	0.031678	0.127774	0.247922	0.804194	0.962505	210.396	0.0503141	0.149468	0.336622	0.736402	0.943784	210.396	-0.139686	0.185097	-0.754663	0.450451	0.844041	210.396	0.19	0.162715	1.16769	0.242934	0.654041
ENSMUSG00000026773	Pfkfb3	MGI Symbol	protein_coding	6-phosphofructo-2-kinase/fructose-2,6-biphosphatase 3 [Source:MGI Symbol;Acc:MGI:2181202]	314.142	-0.0684533	0.109268	-0.626474	0.531004	0.979741	314.142	0.123684	0.132756	0.931667	0.351509	0.946499	314.142	-0.192138	0.118146	-1.62627	0.103893	0.470384	595.233	0.145432	0.110873	1.3117	0.189623	0.657293	595.233	0.265935	0.136698	1.94542	0.0517248	0.447119	595.233	-0.120503	0.120082	-1.00351	0.315615	0.716533
ENSMUSG00000026775	Yme1l1	MGI Symbol	protein_coding	YME1-like 1 (S. cerevisiae) [Source:MGI Symbol;Acc:MGI:1351651]	542.589	-0.0562534	0.0759253	-0.740904	0.458751	0.968961	542.589	0.0715149	0.0922801	0.774976	0.438354	0.956864	542.589	-0.127768	0.0820944	-1.55636	0.119623	0.502457	524.03	-0.294846	0.0783971	-3.76093	0.000169283	0.0123737	524.03	-0.164654	0.0968388	-1.70029	0.0890766	0.538278	524.03	-0.130192	0.0854801	-1.52307	0.127742	0.499541
ENSMUSG00000026778	Prkcq	MGI Symbol	protein_coding	protein kinase C, theta [Source:MGI Symbol;Acc:MGI:97601]	94.0018	-0.124348	0.181663	-0.684498	0.493661	0.974035	94.0018	0.284787	0.222566	1.27956	0.2007	0.894524	94.0018	-0.409135	0.197565	-2.07089	0.0383693	0.285088	67.6816	-0.0763952	0.251942	-0.303226	0.761718	0.950176	67.6816	0.177382	0.311194	0.570004	0.568675	0.886087	67.6816	-0.253777	0.27351	-0.927856	0.353483	0.746385
ENSMUSG00000026779	Mastl	MGI Symbol	protein_coding	microtubule associated serine/threonine kinase-like [Source:MGI Symbol;Acc:MGI:1914371]	8.51544	0.848324	0.616965	1.375	0.169133	0.866069	8.51544	0.673223	0.756115	0.890372	0.373266	0.952791	8.51544	0.1751	0.666525	0.262706	0.792777	0.960551	16.2526	-0.0598766	0.657318	-0.0910922	0.927419		16.2526	-0.330804	0.812586	-0.4071	0.683935		16.2526	0.270927	0.714244	0.37932	0.70445	0.919353
ENSMUSG00000026781	Acbd5	MGI Symbol	protein_coding	acyl-Coenzyme A binding domain containing 5 [Source:MGI Symbol;Acc:MGI:1921409]	865.955	-0.0891604	0.0799333	-1.11543	0.264664	0.914285	865.955	-0.0896929	0.0972502	-0.922289	0.356378	0.946499	865.955	0.00053245	0.0865958	0.00614868	0.995094	0.998111	2150.41	0.0360888	0.0673308	0.535993	0.591963	0.905629	2150.41	-0.065765	0.0831031	-0.791367	0.42873	0.834921	2150.41	0.101854	0.0730764	1.3938	0.163378	0.556223
ENSMUSG00000026782	Abi2	MGI Symbol	protein_coding	abl-interactor 2 [Source:MGI Symbol;Acc:MGI:106913]	3198.23	-0.0481524	0.0568582	-0.846887	0.397058	0.958657	3198.23	0.0350799	0.0689813	0.508542	0.611074	0.985254	3198.23	-0.0832323	0.0614354	-1.35479	0.175483	0.591611	2465.67	-0.0102558	0.0594037	-0.172646	0.86293	0.970394	2465.67	0.000952226	0.073311	0.0129888	0.989637	0.998311	2465.67	-0.011208	0.0644639	-0.173865	0.861971	0.965737
ENSMUSG00000026784	Pdss1	MGI Symbol	protein_coding	prenyl (solanesyl) diphosphate synthase, subunit 1 [Source:MGI Symbol;Acc:MGI:1889278]	86.8932	0.121028	0.196889	0.614704	0.53875	0.979961	86.8932	-0.152597	0.241228	-0.632584	0.527006	0.970998	86.8932	0.273625	0.213738	1.28019	0.20048	0.624872	86.8034	-0.184553	0.237935	-0.775645	0.437959	0.842032	86.8034	-0.167418	0.294469	-0.568541	0.569668	0.886216	86.8034	-0.0171358	0.259044	-0.06615	0.947258	0.989189
ENSMUSG00000026786	Apbb1ip	MGI Symbol	protein_coding	amyloid beta (A4) precursor protein-binding, family B, member 1 interacting protein [Source:MGI Symbol;Acc:MGI:1861354]	45.9716	0.0324954	0.228999	0.141902	0.887158	0.998102	45.9716	0.157948	0.278555	0.567026	0.570696	0.978882	45.9716	-0.125453	0.247196	-0.507504	0.611801	0.905117	25.0861	0.173937	0.330642	0.526058	0.598848	0.907958	25.0861	-0.0942398	0.413609	-0.227848	0.819765	0.957358	25.0861	0.268177	0.360958	0.742959	0.457507	0.813911
ENSMUSG00000026787	Gad2	MGI Symbol	protein_coding	glutamic acid decarboxylase 2 [Source:MGI Symbol;Acc:MGI:95634]	6122.93	0.120237	0.0976373	1.23146	0.218149	0.896774	6122.93	0.0665981	0.118377	0.562594	0.573711	0.97953	6122.93	0.0536388	0.105497	0.508438	0.611146	0.904936	2511.07	0.0979622	0.111227	0.880738	0.378459	0.815802	2511.07	0.0393078	0.137096	0.286717	0.774329	0.946933	2511.07	0.0586545	0.120523	0.486668	0.626494	0.893572
ENSMUSG00000026788	Zbtb43	MGI Symbol	protein_coding	zinc finger and BTB domain containing 43 [Source:MGI Symbol;Acc:MGI:1919084]	245.463	-0.101342	0.111345	-0.910163	0.362736	0.94832	245.463	0.280855	0.135732	2.06919	0.0385279	0.582816	245.463	-0.382198	0.120556	-3.17029	0.00152287	0.0425761	211.132	0.187912	0.128577	1.46147	0.143887	0.596065	211.132	0.00840964	0.15908	0.0528643	0.95784	0.990695	211.132	0.179502	0.139089	1.29056	0.196858	0.595405
ENSMUSG00000026790	Odf2	MGI Symbol	protein_coding	outer dense fiber of sperm tails 2 [Source:MGI Symbol;Acc:MGI:1098824]	489.194	-0.0362522	0.115872	-0.312865	0.754384	0.996398	489.194	-0.143471	0.141532	-1.0137	0.310728	0.939241	489.194	0.107218	0.125824	0.852131	0.394142	0.801074	491.717	0.00989967	0.129358	0.0765292	0.938998	0.988252	491.717	-0.189489	0.160033	-1.18407	0.236387	0.723605	491.717	0.199389	0.140598	1.41815	0.156147	0.546265
ENSMUSG00000026791	Slc2a8	MGI Symbol	protein_coding	solute carrier family 2, (facilitated glucose transporter), member 8 [Source:MGI Symbol;Acc:MGI:1860103]	197.351	0.0360856	0.103385	0.349042	0.727058	0.992235	197.351	-0.132992	0.128214	-1.03727	0.299611	0.934371	197.351	0.169077	0.113262	1.49281	0.135488	0.532123	364.504	-0.0145427	0.109856	-0.132381	0.894683	0.977325	364.504	-0.0208667	0.13614	-0.153274	0.878182	0.972217	364.504	0.00632396	0.119605	0.0528738	0.957832	0.991723
ENSMUSG00000026792	Lrsam1	MGI Symbol	protein_coding	leucine rich repeat and sterile alpha motif containing 1 [Source:MGI Symbol;Acc:MGI:2684789]	147.075	-0.025623	0.12727	-0.201329	0.840442	0.996872	147.075	-0.0425053	0.156781	-0.271112	0.786305	0.995219	147.075	0.0168822	0.138989	0.121464	0.903324	0.983624	189.285	-0.204979	0.140429	-1.45966	0.144384	0.596531	189.285	0.122562	0.173501	0.706406	0.479935	0.85709	189.285	-0.327541	0.152759	-2.14417	0.0320192	0.249661
ENSMUSG00000026796	Fam129b	MGI Symbol	protein_coding	family with sequence similarity 129, member B [Source:MGI Symbol;Acc:MGI:2442910]	106.43	0.105988	0.120845	0.877057	0.380456	0.95184	106.43	0.0307012	0.152318	0.20156	0.840261	0.99709	106.43	0.0752872	0.133767	0.562822	0.573556	0.891179	300.879	-0.188046	0.120865	-1.55583	0.119749	0.55784	300.879	-0.545998	0.150631	-3.62474	0.000289256	0.0400102	300.879	0.357952	0.132412	2.70332	0.00686504	0.101967
ENSMUSG00000026797	Stxbp1	MGI Symbol	protein_coding	syntaxin binding protein 1 [Source:MGI Symbol;Acc:MGI:107363]	3333	-0.00538429	0.0789013	-0.0682409	0.945594	0.998766	3333	-0.0859544	0.0958299	-0.896947	0.369747	0.952791	3333	0.0805701	0.0853535	0.943957	0.345191	0.770138	1832.44	-0.107742	0.0776433	-1.38765	0.165242	0.626679	1832.44	-0.111904	0.0959034	-1.16684	0.243273	0.728575	1832.44	0.00416223	0.0843154	0.049365	0.960628	0.992282
ENSMUSG00000026798	Coq4	MGI Symbol	protein_coding	coenzyme Q4 [Source:MGI Symbol;Acc:MGI:1098826]	364.246	-0.132667	0.0778291	-1.7046	0.08827	0.755827	364.246	0.0507101	0.0950142	0.533711	0.593542	0.983475	364.246	-0.183377	0.0844279	-2.172	0.0298557	0.252572	317.602	-0.167183	0.10273	-1.6274	0.103651	0.531084	317.602	-0.0631266	0.126842	-0.497679	0.61871	0.901246	317.602	-0.104056	0.111837	-0.930431	0.352148	0.746013
ENSMUSG00000026799	Med27	MGI Symbol	protein_coding	mediator complex subunit 27 [Source:MGI Symbol;Acc:MGI:1916225]	584.143	-0.0615816	0.0854438	-0.720726	0.471078	0.972776	584.143	-0.0417404	0.103948	-0.40155	0.688015	0.990321	584.143	-0.0198412	0.0925045	-0.214489	0.830166	0.968328	377.013	-0.0444007	0.10206	-0.435044	0.663531	0.922927	377.013	-0.064301	0.125701	-0.511541	0.608972	0.899093	377.013	0.0199003	0.1106	0.17993	0.857208	0.964397
ENSMUSG00000026803	Ttf1	MGI Symbol	protein_coding	transcription termination factor, RNA polymerase I [Source:MGI Symbol;Acc:MGI:105044]	187.917	0.102072	0.126912	0.804275	0.421238	0.963873	187.917	-0.0492974	0.15472	-0.318623	0.750012	0.994484	187.917	0.15137	0.137465	1.10115	0.270831	0.702417	260.622	-0.105648	0.14758	-0.715873	0.47407	0.86076	260.622	-0.0514235	0.181993	-0.282558	0.777515	0.946933	260.622	-0.054225	0.160049	-0.338802	0.734759	0.929451
ENSMUSG00000026806	Ddx31	MGI Symbol	protein_coding	DEAD/H (Asp-Glu-Ala-Asp/His) box polypeptide 31 [Source:MGI Symbol;Acc:MGI:2682639]	62.9538	-0.1567	0.20034	-0.782169	0.434115	0.966692	62.9538	-0.0736442	0.245756	-0.299664	0.764434	0.995219	62.9538	-0.0830559	0.219034	-0.379192	0.704545	0.937632	65.8627	0.237269	0.235645	1.00689	0.313989	0.770221	65.8627	-0.124766	0.292791	-0.426126	0.670016	0.915729	65.8627	0.362034	0.256642	1.41066	0.158345	0.548383
ENSMUSG00000026807	Ak8	MGI Symbol	protein_coding	adenylate kinase 8 [Source:MGI Symbol;Acc:MGI:1916120]	38.0114	0.0307797	0.299865	0.102645	0.918245	0.998102	38.0114	0.0102364	0.368296	0.027794	0.977826	0.999505	38.0114	0.0205433	0.326348	0.0629491	0.949807	0.989513	30.3996	-0.332862	0.393635	-0.845611	0.39777	0.824862	30.3996	-1.02119	0.489791	-2.08495	0.0370734	0.383875	30.3996	0.688331	0.430476	1.599	0.109821	0.464476
ENSMUSG00000026809	Spaca9	MGI Symbol	protein_coding	sperm acrosome associated 9 [Source:MGI Symbol;Acc:MGI:1917237]	18.1948	0.282413	0.444934	0.634731	0.525604	0.978144	18.1948	-0.92628	0.545259	-1.69879	0.0893587	0.741149	18.1948	1.20869	0.482385	2.50566	0.0122223	0.15166	25.9117	0.0575032	0.469685	0.122429	0.902559	0.979863	25.9117	-1.18215	0.57887	-2.04217	0.0411345	0.402514	25.9117	1.23965	0.507304	2.44361	0.014541	0.159022
ENSMUSG00000026810	Dpm2	MGI Symbol	protein_coding	dolichol-phosphate (beta-D) mannosyltransferase 2 [Source:MGI Symbol;Acc:MGI:1330238]	1692.59	0.0667987	0.0615107	1.08597	0.277493	0.919151	1692.59	-0.00759283	0.074575	-0.101815	0.918904	0.999505	1692.59	0.0743915	0.0664249	1.11993	0.262742	0.694703	1594.28	0.0837608	0.0713261	1.17434	0.24026	0.715217	1594.28	0.100314	0.0878293	1.14215	0.253393	0.737102	1594.28	-0.0165532	0.0772221	-0.214358	0.830268	0.957059
ENSMUSG00000026811	St6galnac6	MGI Symbol	protein_coding	ST6 (alpha-N-acetyl-neuraminyl-2,3-beta-galactosyl-1,3)-N-acetylgalactosaminide alpha-2,6-sialyltransferase 6 [Source:MGI Symbol;Acc:MGI:1355316]	1909.43	0.0771485	0.0700923	1.10067	0.27104	0.917638	1909.43	-0.184205	0.0857143	-2.14906	0.0316298	0.547849	1909.43	0.261354	0.0761703	3.43117	0.000600977	0.0227824	1261.57	0.00253236	0.103203	0.0245377	0.980424	0.995833	1261.57	-0.372267	0.127727	-2.91454	0.00356212	0.137005	1261.57	0.374799	0.112193	3.34066	0.000835807	0.0268826
ENSMUSG00000026812	Tsc1	MGI Symbol	protein_coding	TSC complex subunit 1 [Source:MGI Symbol;Acc:MGI:1929183]	500.332	-0.0745717	0.0968303	-0.770128	0.441224	0.966692	500.332	0.0558221	0.117769	0.473995	0.635503	0.98742	500.332	-0.130394	0.104746	-1.24486	0.213182	0.639686	389.883	-0.181348	0.103552	-1.75128	0.0798979	0.479644	389.883	0.125294	0.127263	0.984528	0.324856	0.78278	389.883	-0.306642	0.111871	-2.74104	0.00612456	0.0954243
ENSMUSG00000026814	Eng	MGI Symbol	protein_coding	endoglin [Source:MGI Symbol;Acc:MGI:95392]	61.5137	-0.252136	0.182513	-1.38147	0.167134	0.863973	61.5137	-0.278624	0.226708	-1.229	0.219073	0.902966	61.5137	0.0264875	0.20106	0.131739	0.89519	0.982015	42.4507	-0.369	0.229743	-1.60614	0.108242	0.538523	42.4507	-0.602654	0.286972	-2.10005	0.0357247	0.378511	42.4507	0.233654	0.252483	0.925424	0.354746	0.747475
ENSMUSG00000026816	Gtf3c5	MGI Symbol	protein_coding	general transcription factor IIIC, polypeptide 5 [Source:MGI Symbol;Acc:MGI:1917489]	306.622	-0.118488	0.104807	-1.13054	0.258248	0.908636	306.622	-0.0103123	0.128536	-0.0802291	0.936055	0.999505	306.622	-0.108176	0.114091	-0.948156	0.34305	0.768331	430.789	-0.139139	0.120101	-1.15851	0.246654	0.722476	430.789	0.0103741	0.148288	0.0699592	0.944226	0.986836	430.789	-0.149513	0.130327	-1.14721	0.251293	0.660093
ENSMUSG00000026817	Ak1	MGI Symbol	protein_coding	adenylate kinase 1 [Source:MGI Symbol;Acc:MGI:87977]	1926	0.0595728	0.0646327	0.921713	0.356679	0.944964	1926	-0.0917584	0.0788269	-1.16405	0.244404	0.916114	1926	0.151331	0.0701409	2.15753	0.0309645	0.256503	3011.66	-0.152799	0.0563663	-2.71083	0.00671158	0.143968	3011.66	-0.13644	0.0696682	-1.95843	0.0501801	0.442965	3011.66	-0.0163593	0.0612592	-0.267051	0.78943	0.946345
ENSMUSG00000026819	Slc25a25	MGI Symbol	protein_coding	solute carrier family 25 (mitochondrial carrier, phosphate carrier), member 25 [Source:MGI Symbol;Acc:MGI:1915913]	565.347	0.037664	0.0987747	0.381312	0.702971	0.989136	565.347	0.170187	0.120547	1.41179	0.158012	0.852783	565.347	-0.132523	0.107107	-1.23729	0.215979	0.643868	344.798	-0.178762	0.131536	-1.35903	0.174136	0.637755	344.798	0.0695714	0.162539	0.428029	0.66863	0.915729	344.798	-0.248333	0.142974	-1.73691	0.0824033	0.407176
ENSMUSG00000026820	Ptges2	MGI Symbol	protein_coding	prostaglandin E synthase 2 [Source:MGI Symbol;Acc:MGI:1917592]	749.992	-0.0221541	0.0892164	-0.248318	0.803888	0.996872	749.992	0.00682921	0.109015	0.0626448	0.950049	0.999505	749.992	-0.0289833	0.0968737	-0.299186	0.764798	0.952389	914.25	-0.0550469	0.0915443	-0.601314	0.547631	0.88701	914.25	-0.0937927	0.113137	-0.829017	0.407095	0.82697	914.25	0.0387458	0.0994513	0.389596	0.696835	0.916697
ENSMUSG00000026821	Ralgds	MGI Symbol	protein_coding	ral guanine nucleotide dissociation stimulator [Source:MGI Symbol;Acc:MGI:107485]	940.791	-0.0222342	0.0655642	-0.339121	0.734519	0.992235	940.791	0.0166902	0.0806224	0.207016	0.835997	0.99709	940.791	-0.0389243	0.0715703	-0.543862	0.586537	0.894326	1846.62	0.0729225	0.115222	0.632886	0.526808	0.881253	1846.62	-0.0821715	0.142247	-0.577668	0.563488	0.884451	1846.62	0.155094	0.125013	1.24062	0.214745	0.620475
ENSMUSG00000026824	Kcnj3	MGI Symbol	protein_coding	potassium inwardly-rectifying channel, subfamily J, member 3 [Source:MGI Symbol;Acc:MGI:104742]	392.345	0.207452	0.25628	0.809475	0.418242	0.963873	392.345	-0.251536	0.311002	-0.808791	0.418635	0.952791	392.345	0.458988	0.277096	1.65642	0.0976368	0.456617	195.018	0.0433176	0.295112	0.146784	0.883303	0.974755	195.018	-0.00327718	0.363773	-0.00900886	0.992812	0.998974	195.018	0.0465948	0.319717	0.145737	0.884129	0.971492
ENSMUSG00000026825	Dnm1	MGI Symbol	protein_coding	dynamin 1 [Source:MGI Symbol;Acc:MGI:107384]	2869.65	0.0471663	0.0845484	0.557861	0.576939	0.983073	2869.65	-0.102623	0.102709	-0.999158	0.317718	0.942955	2869.65	0.149789	0.0914723	1.63753	0.101519	0.464692	1327.61	-0.240876	0.0940581	-2.56093	0.0104394	0.181008	1327.61	-0.231907	0.116195	-1.99583	0.045952	0.425217	1327.61	-0.00896907	0.102192	-0.0877668	0.930062	0.985652
ENSMUSG00000026826	Nr4a2	MGI Symbol	protein_coding	nuclear receptor subfamily 4, group A, member 2 [Source:MGI Symbol;Acc:MGI:1352456]	488.055	-0.358194	0.578565	-0.619106	0.535846	0.979961	488.055	-0.828159	0.701499	-1.18056	0.237779	0.91363	488.055	0.469966	0.625234	0.751664	0.452253	0.838132	237.936	0.039734	0.58734	0.0676508	0.946064	0.988755	237.936	-0.299412	0.723997	-0.413555	0.6792	0.919569	237.936	0.339146	0.636349	0.532956	0.594064	0.880801
ENSMUSG00000026827	Gpd2	MGI Symbol	protein_coding	glycerol phosphate dehydrogenase 2, mitochondrial [Source:MGI Symbol;Acc:MGI:99778]	1438.17	-0.0874034	0.0943196	-0.926673	0.354096	0.944164	1438.17	-0.212049	0.11455	-1.85115	0.0641487	0.679745	1438.17	0.124645	0.102029	1.22166	0.221835	0.649655	3025.65	-0.0373849	0.0665509	-0.561749	0.574287	0.896883	3025.65	-0.153353	0.082103	-1.86782	0.0617877	0.476752	3025.65	0.115968	0.0721828	1.60659	0.108143	0.46084
ENSMUSG00000026830	Ermn	MGI Symbol	protein_coding	ermin, ERM-like protein [Source:MGI Symbol;Acc:MGI:1925017]	1083.44	-0.251208	0.110419	-2.27503	0.0229039	0.506355	1083.44	-0.189415	0.133769	-1.41599	0.15678	0.852783	1083.44	-0.0617928	0.119229	-0.518268	0.604271	0.902098	431.589	-0.0891899	0.140382	-0.635338	0.525208	0.881253	431.589	-0.0176039	0.172937	-0.101794	0.91892	0.980712	431.589	-0.071586	0.152099	-0.470652	0.637889	0.897477
ENSMUSG00000026831	1700007K13Rik	MGI Symbol	protein_coding	RIKEN cDNA 1700007K13 gene [Source:MGI Symbol;Acc:MGI:1916577]	119.88	0.0475378	0.237967	0.199766	0.841663	0.996872	119.88	-0.555383	0.289041	-1.92146	0.0546731	0.647802	119.88	0.60292	0.257202	2.34415	0.0190703	0.195024	194.466	0.0494184	0.184719	0.267533	0.789059	0.959077	194.466	0.0183182	0.227309	0.0805875	0.93577	0.984827	194.466	0.0311002	0.199703	0.155732	0.876244	0.969402
ENSMUSG00000026833	Olfm1	MGI Symbol	protein_coding	olfactomedin 1 [Source:MGI Symbol;Acc:MGI:1860437]	13363.1	0.25093	0.304534	0.823982	0.40995	0.963654	13363.1	-0.263178	0.369199	-0.712837	0.475947	0.963228	13363.1	0.514108	0.329075	1.56229	0.118221	0.499841	6023.54	0.100156	0.237608	0.421516	0.673378	0.923605	6023.54	-0.119006	0.292857	-0.406361	0.684477	0.920979	6023.54	0.219161	0.257429	0.851346	0.394577	0.774781
ENSMUSG00000026834	Acvr1c	MGI Symbol	protein_coding	activin A receptor, type IC [Source:MGI Symbol;Acc:MGI:2661081]	690.77	-0.321499	0.13224	-2.43118	0.0150496	0.428457	690.77	-0.263083	0.160195	-1.64227	0.100534	0.765284	690.77	-0.0584152	0.142776	-0.40914	0.682437	0.930864	282.101	-0.144954	0.191488	-0.756991	0.449055	0.847593	282.101	-0.125427	0.235825	-0.531866	0.594819	0.894305	282.101	-0.0195269	0.20728	-0.0942054	0.924946	0.984147
ENSMUSG00000026836	Acvr1	MGI Symbol	protein_coding	activin A receptor, type 1 [Source:MGI Symbol;Acc:MGI:87911]	206.796	-0.0456144	0.13938	-0.327266	0.743467	0.992436	206.796	0.24977	0.168858	1.47917	0.139094	0.828073	206.796	-0.295385	0.150186	-1.96679	0.0492069	0.323579	244.871	-0.097398	0.13671	-0.712442	0.476191	0.862046	244.871	-0.273074	0.168842	-1.61734	0.105806	0.565084	244.871	0.175676	0.148573	1.18242	0.237039	0.647179
ENSMUSG00000026837	Col5a1	MGI Symbol	protein_coding	collagen, type V, alpha 1 [Source:MGI Symbol;Acc:MGI:88457]	14.7851	-0.207149	0.489845	-0.422888	0.672377	0.986453	14.7851	-0.950405	0.614026	-1.54783	0.121664	0.801443	14.7851	0.743256	0.548617	1.35478	0.175488	0.591611	30.9331	0.217443	0.310787	0.699652	0.484145	0.863568	30.9331	0.203117	0.38631	0.525786	0.599037	0.896075	30.9331	0.0143264	0.337928	0.0423947	0.966184	0.993209
ENSMUSG00000026839	Upp2	MGI Symbol	protein_coding	uridine phosphorylase 2 [Source:MGI Symbol;Acc:MGI:1923904]	738.715	0.0609816	0.0946656	0.644179	0.519459	0.977069	738.715	0.0617798	0.114802	0.538143	0.590479	0.98246	738.715	-0.000798212	0.102273	-0.0078047	0.993773	0.998111	448.931	0.134032	0.110001	1.21847	0.223047	0.700195	448.931	-0.0134821	0.135839	-0.0992502	0.92094	0.980952	448.931	0.147515	0.119423	1.23522	0.216747	0.623138
ENSMUSG00000026840	Lamc3	MGI Symbol	protein_coding	laminin gamma 3 [Source:MGI Symbol;Acc:MGI:1344394]	14.2364	0.466173	0.420515	1.10858	0.267613	0.916446	14.2364	-0.135166	0.519881	-0.259994	0.794868	0.995736	14.2364	0.601339	0.457468	1.31449	0.18868	0.611382
ENSMUSG00000026841	Fibcd1	MGI Symbol	protein_coding	fibrinogen C domain containing 1 [Source:MGI Symbol;Acc:MGI:2138953]	98.9428	0.0856112	0.209512	0.408622	0.682817	0.987433	98.9428	-0.0106681	0.256515	-0.0415887	0.966827	0.999505	98.9428	0.0962794	0.227912	0.42244	0.672704	0.927656	44.1811	0.186099	0.319477	0.582511	0.560222	0.892133	44.1811	0.134934	0.395837	0.340882	0.733192	0.93533	44.1811	0.0511657	0.347267	0.147338	0.882865	0.971436
ENSMUSG00000026842	Abl1	MGI Symbol	protein_coding	c-abl oncogene 1, non-receptor tyrosine kinase [Source:MGI Symbol;Acc:MGI:87859]	238.529	0.00647586	0.101811	0.0636064	0.949284	0.998766	238.529	0.0398026	0.124319	0.320164	0.748844	0.994369	238.529	-0.0333267	0.110274	-0.302216	0.762487	0.952357	291.15	0.13251	0.132748	0.99821	0.318178	0.77249	291.15	-0.003216	0.164064	-0.019602	0.984361	0.996656	291.15	0.135726	0.144023	0.942396	0.34599	0.741886
ENSMUSG00000026843	Fubp3	MGI Symbol	protein_coding	far upstream element (FUSE) binding protein 3 [Source:MGI Symbol;Acc:MGI:2443699]	291.84	0.0562001	0.11716	0.479688	0.631449	0.984496	291.84	-0.0954033	0.14331	-0.665715	0.505593	0.9685	291.84	0.151603	0.127256	1.19132	0.233527	0.662728	645.017	-0.0494839	0.0967959	-0.51122	0.609197	0.910418	645.017	0.250369	0.119403	2.09683	0.0360082	0.379236	645.017	-0.299853	0.104921	-2.8579	0.00426452	0.0774831
ENSMUSG00000026848	Tor1b	MGI Symbol	protein_coding	torsin family 1, member B [Source:MGI Symbol;Acc:MGI:1353605]	404.44	-0.0167148	0.0769356	-0.217258	0.828008	0.996872	404.44	-0.0154186	0.0941312	-0.163799	0.869889	0.997793	404.44	-0.00129625	0.0836787	-0.0154908	0.987641	0.997067	484.458	0.169353	0.104128	1.62639	0.103866	0.531084	484.458	0.109959	0.128807	0.853668	0.393289	0.821504	484.458	0.0593939	0.113047	0.525393	0.59931	0.882629
ENSMUSG00000026849	Tor1a	MGI Symbol	protein_coding	torsin family 1, member A (torsin A) [Source:MGI Symbol;Acc:MGI:1353568]	1012.3	0.0375671	0.0997315	0.376682	0.70641	0.990613	1012.3	0.0910679	0.121362	0.750382	0.453025	0.960693	1012.3	-0.0535008	0.107963	-0.495547	0.620214	0.908667	933.673	0.0515169	0.0973182	0.529366	0.596552	0.906911	933.673	0.000827723	0.120109	0.00689146	0.994501	0.999481	933.673	0.0506892	0.10552	0.480374	0.630961	0.895001
ENSMUSG00000026851	BC005624	MGI Symbol	protein_coding	cDNA sequence BC005624 [Source:MGI Symbol;Acc:MGI:2385132]	2665.08	-0.170727	0.0710148	-2.4041	0.0162124	0.440219	2665.08	0.0727208	0.0862333	0.843303	0.399059	0.952791	2665.08	-0.243447	0.0768199	-3.16907	0.00152928	0.0426886	2138.61	0.00931193	0.0853505	0.109102	0.913121	0.983182	2138.61	0.182927	0.105179	1.7392	0.0819995	0.520558	2138.61	-0.173615	0.0924274	-1.87839	0.0603278	0.349985
ENSMUSG00000026853	Crat	MGI Symbol	protein_coding	carnitine acetyltransferase [Source:MGI Symbol;Acc:MGI:109501]	479.26	0.0545178	0.0827261	0.659016	0.509886	0.974509	479.26	0.00269983	0.101878	0.0265007	0.978858	0.999505	479.26	0.0518179	0.0902208	0.574346	0.565734	0.88724	1157.9	0.0198475	0.0746486	0.26588	0.790332	0.959085	1157.9	-0.0928951	0.0924467	-1.00485	0.314969	0.776588	1157.9	0.112743	0.0811629	1.38909	0.164805	0.558945
ENSMUSG00000026854	Usp20	MGI Symbol	protein_coding	ubiquitin specific peptidase 20 [Source:MGI Symbol;Acc:MGI:1921520]	527.784	-0.00673754	0.0674853	-0.0998372	0.920474	0.998102	527.784	-0.0699705	0.0830572	-0.842437	0.399543	0.952791	527.784	0.063233	0.0735873	0.859292	0.390179	0.798841	320.313	-0.0278553	0.117281	-0.23751	0.812262	0.963289	320.313	-0.204331	0.145312	-1.40616	0.159678	0.645993	320.313	0.176475	0.127658	1.38241	0.166847	0.561909
ENSMUSG00000026856	Dolpp1	MGI Symbol	protein_coding	dolichyl pyrophosphate phosphatase 1 [Source:MGI Symbol;Acc:MGI:1914093]	214.606	-0.005119	0.123473	-0.0414585	0.96693	0.99918	214.606	-0.0253838	0.152914	-0.166001	0.868157	0.997793	214.606	0.0202648	0.135189	0.1499	0.880844	0.978482	266.008	0.136347	0.11083	1.23024	0.218607	0.694741	266.008	0.0707524	0.137709	0.51378	0.607406	0.898363	266.008	0.0655946	0.120388	0.544858	0.585851	0.877518
ENSMUSG00000026857	Ntmt1	MGI Symbol	protein_coding	N-terminal Xaa-Pro-Lys N-methyltransferase 1 [Source:MGI Symbol;Acc:MGI:1913867]	627.095	0.0332502	0.109477	0.303717	0.761343	0.996872	627.095	0.0261958	0.133164	0.196719	0.844048	0.997173	627.095	0.00705437	0.118491	0.0595349	0.952526	0.989766	817.063	0.124477	0.0892111	1.39531	0.162924	0.62317	817.063	0.145346	0.110016	1.32113	0.186456	0.674771	817.063	-0.0208689	0.0966627	-0.215894	0.82907	0.956876
ENSMUSG00000026858	Miga2	MGI Symbol	protein_coding	mitoguardin 2 [Source:MGI Symbol;Acc:MGI:1922035]	436.291	0.0283848	0.102741	0.276275	0.782337	0.996872	436.291	-0.0670141	0.126005	-0.531835	0.59484	0.983542	436.291	0.0953988	0.111846	0.852949	0.393687	0.800938	509.518	-0.0677551	0.0969411	-0.69893	0.484596	0.863643	509.518	-0.160847	0.120326	-1.33675	0.181303	0.669335	509.518	0.0930918	0.10572	0.880548	0.378562	0.76333
ENSMUSG00000026860	Sh3glb2	MGI Symbol	protein_coding	SH3-domain GRB2-like endophilin B2 [Source:MGI Symbol;Acc:MGI:2385131]	2467.06	-0.0746287	0.0571441	-1.30597	0.191561	0.881357	2467.06	-0.0723898	0.0697145	-1.03837	0.299096	0.934129	2467.06	-0.00223892	0.0620127	-0.0361042	0.971199	0.993634	1429.8	-0.170214	0.0632706	-2.69025	0.00713986	0.148607	1429.8	-0.246419	0.0784141	-3.14253	0.00167492	0.0895488	1429.8	0.0762053	0.0689525	1.10518	0.26908	0.678444
ENSMUSG00000026864	Hspa5	MGI Symbol	protein_coding	heat shock protein 5 [Source:MGI Symbol;Acc:MGI:95835]	4395.34	0.0723361	0.102454	0.706033	0.480168	0.973506	4395.34	-0.194612	0.124375	-1.56472	0.11765	0.796274	4395.34	0.266948	0.110807	2.40913	0.0159907	0.175013	5228.18	0.620899	0.111713	5.55799	2.72894e-08	1.40295e-05	5228.18	0.126553	0.137771	0.918577	0.358317	0.804525	5228.18	0.494346	0.121049	4.08385	4.42955e-05	0.0031344
ENSMUSG00000026867	Gapvd1	MGI Symbol	protein_coding	GTPase activating protein and VPS9 domains 1 [Source:MGI Symbol;Acc:MGI:1913941]	885.569	0.0221991	0.05809	0.382151	0.702349	0.988969	885.569	-0.1523	0.0708425	-2.14984	0.0315677	0.547543	885.569	0.174499	0.0629624	2.77149	0.00558012	0.0958206	1139.87	0.0554112	0.0730571	0.758464	0.448173	0.847593	1139.87	0.0143744	0.0900469	0.159632	0.873171	0.971893	1139.87	0.0410368	0.079123	0.518646	0.604008	0.884936
ENSMUSG00000026869	Psmd5	MGI Symbol	protein_coding	proteasome (prosome, macropain) 26S subunit, non-ATPase, 5 [Source:MGI Symbol;Acc:MGI:1914248]	742.178	0.0069004	0.0870833	0.079239	0.936843	0.998422	742.178	0.0695915	0.106358	0.654311	0.512911	0.9685	742.178	-0.0626911	0.0944928	-0.663448	0.507044	0.863466	764.571	-0.097081	0.087678	-1.10724	0.268188	0.739279	764.571	-0.106775	0.108658	-0.982675	0.325767	0.783362	764.571	0.00969417	0.0955324	0.101475	0.919173	0.983043
ENSMUSG00000026872	Zeb2	MGI Symbol	protein_coding	zinc finger E-box binding homeobox 2 [Source:MGI Symbol;Acc:MGI:1344407]	489.688	0.130269	0.109136	1.19364	0.23262	0.903237	489.688	0.0728287	0.132488	0.549702	0.582524	0.981022	489.688	0.0574405	0.117839	0.487449	0.62594	0.909762	868.141	-0.000531899	0.0985206	-0.00539886	0.995692	0.999314	868.141	-0.0425601	0.121419	-0.350522	0.725947	0.932089	868.141	0.0420282	0.106717	0.39383	0.693707	0.915824
ENSMUSG00000026873	Phf19	MGI Symbol	protein_coding	PHD finger protein 19 [Source:MGI Symbol;Acc:MGI:1921266]	10.1749	0.310561	0.441134	0.704006	0.481429	0.973506	10.1749	-0.0561995	0.544245	-0.103261	0.917756	0.999505	10.1749	0.366761	0.480609	0.763116	0.445394	0.832752	33.3054	0.141821	0.267251	0.530664	0.595651	0.906626	33.3054	-0.734843	0.333998	-2.20014	0.0277968	0.344061	33.3054	0.876663	0.293236	2.98962	0.00279323	0.0606368
ENSMUSG00000026874	Hc	MGI Symbol	protein_coding	hemolytic complement [Source:MGI Symbol;Acc:MGI:96031]	10.7673	0.432834	0.66243	0.653403	0.513497	0.976549	10.7673	-1.24917	0.828079	-1.50851	0.131424	0.819298	10.7673	1.682	0.731752	2.29859	0.0215281	0.210452	19.9147	0.60368	0.543519	1.11069	0.266703	0.738148	19.9147	-0.238233	0.674737	-0.353075	0.724032	0.931578	19.9147	0.841913	0.591713	1.42284	0.154783	0.544589
ENSMUSG00000026875	Traf1	MGI Symbol	protein_coding	TNF receptor-associated factor 1 [Source:MGI Symbol;Acc:MGI:101836]	10.3807	0.0912009	0.6132	0.14873	0.881767	0.998102	10.3807	-0.729896	0.760959	-0.95918	0.337468	0.943631	10.3807	0.821097	0.672876	1.22028	0.222359	0.650189	42.3137	-0.041909	0.398403	-0.105193	0.916223	0.984183	42.3137	-0.26789	0.49219	-0.544282	0.586247	0.890386	42.3137	0.225981	0.431755	0.523402	0.600695	0.882629
ENSMUSG00000026878	Rab14	MGI Symbol	protein_coding	RAB14, member RAS oncogene family [Source:MGI Symbol;Acc:MGI:1915615]	8545.09	-0.0388744	0.0445187	-0.873215	0.382546	0.952035	8545.09	0.0986233	0.0539524	1.82797	0.0675546	0.687319	8545.09	-0.137498	0.0480788	-2.85984	0.0042386	0.080663	10881.3	0.0179068	0.0443842	0.40345	0.686617	0.92737	10881.3	0.146848	0.0546919	2.68501	0.00725284	0.189517	10881.3	-0.128941	0.0480803	-2.68179	0.00732286	0.105718
ENSMUSG00000026879	Gsn	MGI Symbol	protein_coding	gelsolin [Source:MGI Symbol;Acc:MGI:95851]	700.324	0.171191	0.092383	1.85305	0.0638749	0.706653	700.324	-0.122591	0.113455	-1.08052	0.279911	0.926455	700.324	0.293781	0.100548	2.92179	0.00348029	0.0715393	1058.89	0.258378	0.108496	2.38144	0.0172449	0.233921	1058.89	-0.520957	0.134405	-3.87604	0.000106171	0.0225779	1058.89	0.779335	0.117976	6.60589	3.95139e-11	4.93839e-08
ENSMUSG00000026880	Stom	MGI Symbol	protein_coding	stomatin [Source:MGI Symbol;Acc:MGI:95403]	108.08	-0.011777	0.16393	-0.0718414	0.942728	0.998766	108.08	0.011877	0.201926	0.0588184	0.953097	0.999505	108.08	-0.023654	0.179002	-0.132144	0.894871	0.981962	503.225	0.0584294	0.115653	0.505214	0.613408	0.911783	503.225	-0.0302489	0.143138	-0.211327	0.832632	0.962403	503.225	0.0886783	0.12568	0.70559	0.480443	0.825969
ENSMUSG00000026883	Dab2ip	MGI Symbol	protein_coding	disabled 2 interacting protein [Source:MGI Symbol;Acc:MGI:1916851]	552.225	-0.112201	0.108345	-1.03559	0.300393	0.927971	552.225	0.0850672	0.131254	0.648112	0.516913	0.9685	552.225	-0.197269	0.116959	-1.68665	0.0916701	0.441678	718.946	0.155026	0.0971674	1.59545	0.110611	0.54409	718.946	0.178443	0.119608	1.4919	0.135726	0.607286	718.946	-0.0234172	0.105029	-0.222959	0.823568	0.956392
ENSMUSG00000026885	Ttll11	MGI Symbol	protein_coding	tubulin tyrosine ligase-like family, member 11 [Source:MGI Symbol;Acc:MGI:1921660]	389.958	-0.24799	0.106748	-2.32314	0.0201717	0.48473	389.958	-0.0551817	0.130325	-0.423415	0.671992	0.98967	389.958	-0.192809	0.115922	-1.66326	0.0962598	0.452809	180.148	-0.396494	0.147283	-2.69206	0.00710117	0.148561	180.148	0.0163631	0.181699	0.0900562	0.928243	0.982462	180.148	-0.412857	0.160043	-2.57966	0.0098897	0.126862
ENSMUSG00000026887	Mrrf	MGI Symbol	protein_coding	mitochondrial ribosome recycling factor [Source:MGI Symbol;Acc:MGI:1915121]	262.556	-0.0770293	0.1238	-0.622207	0.533806	0.979961	262.556	0.0289446	0.150847	0.19188	0.847836	0.997793	262.556	-0.105974	0.134135	-0.790053	0.429497	0.822892	311.472	-0.0478557	0.124845	-0.383322	0.701481	0.931927	311.472	-0.017242	0.154187	-0.111825	0.910962	0.977768	311.472	-0.0306138	0.13553	-0.225882	0.821293	0.955857
ENSMUSG00000026888	Grb14	MGI Symbol	protein_coding	growth factor receptor bound protein 14 [Source:MGI Symbol;Acc:MGI:1355324]	1072.55	0.175411	0.102818	1.70604	0.0880001	0.755798	1072.55	-0.00406532	0.124636	-0.0326176	0.97398	0.999505	1072.55	0.179476	0.111053	1.61613	0.106066	0.475293	375.991	-0.0539574	0.108358	-0.497954	0.618517	0.912863	375.991	-0.0724096	0.133426	-0.542696	0.587339	0.891066	375.991	0.0184521	0.117259	0.157362	0.874959	0.96892
ENSMUSG00000026889	Rbm18	MGI Symbol	protein_coding	RNA binding motif protein 18 [Source:MGI Symbol;Acc:MGI:1915139]	1153.4	0.0403949	0.0766429	0.527054	0.598156	0.983826	1153.4	0.109762	0.0934167	1.17497	0.240008	0.914455	1153.4	-0.0693667	0.0830218	-0.835524	0.403423	0.80581	988.808	-0.00245513	0.0925799	-0.026519	0.978843	0.995545	988.808	-0.0419953	0.114521	-0.366703	0.71384	0.927312	988.808	0.0395402	0.100652	0.392839	0.694438	0.915996
ENSMUSG00000026890	Lhx6	MGI Symbol	protein_coding	LIM homeobox protein 6 [Source:MGI Symbol;Acc:MGI:1306803]	319.849	-0.0573584	0.130185	-0.440591	0.659509	0.984974	319.849	0.0236568	0.158887	0.14889	0.88164	0.997793	319.849	-0.0810152	0.141343	-0.573183	0.566521	0.887637	131.557	-0.0804644	0.193426	-0.415995	0.677414	0.924713	131.557	0.00836884	0.239381	0.0349603	0.972111	0.993359	131.557	-0.0888333	0.210648	-0.421715	0.673233	0.908739
ENSMUSG00000026893	Gca	MGI Symbol	protein_coding	grancalcin [Source:MGI Symbol;Acc:MGI:1918521]	66.1735	-0.277421	0.215917	-1.28485	0.198846	0.886713	66.1735	-0.0145157	0.263986	-0.0549865	0.956149	0.999505	66.1735	-0.262905	0.234454	-1.12135	0.26214	0.693795	225.427	-0.0820442	0.151374	-0.541997	0.58782	0.903433	225.427	0.0594718	0.187123	0.317822	0.75062	0.940287	225.427	-0.141516	0.164548	-0.860029	0.389773	0.770954
ENSMUSG00000026894	Morn5	MGI Symbol	protein_coding	MORN repeat containing 5 [Source:MGI Symbol;Acc:MGI:1922745]	42.6361	0.0296941	0.241393	0.123011	0.902098	0.998102	42.6361	-1.23385	0.297579	-4.14631	3.37882e-05	0.0166758	42.6361	1.26355	0.263658	4.79236	1.64827e-06	0.000335142	120.94	-0.311033	0.189464	-1.64165	0.100663	0.523177	120.94	-0.322973	0.232294	-1.39037	0.164418	0.648511	120.94	0.0119398	0.20438	0.0584198	0.953414	0.990552
ENSMUSG00000026895	Ndufa8	MGI Symbol	protein_coding	NADH:ubiquinone oxidoreductase subunit A8 [Source:MGI Symbol;Acc:MGI:1915625]	6719.22	-0.0167042	0.0884273	-0.188904	0.850168	0.997048	6719.22	-0.0350231	0.107172	-0.326794	0.743824	0.993722	6719.22	0.0183188	0.0955264	0.191767	0.847924	0.971276	8546.37	0.0304209	0.0763648	0.398363	0.690363	0.927382	8546.37	0.0964671	0.0940953	1.02521	0.305266	0.772197	8546.37	-0.0660462	0.0827201	-0.79843	0.424621	0.793041
ENSMUSG00000026896	Ifih1	MGI Symbol	protein_coding	interferon induced with helicase C domain 1 [Source:MGI Symbol;Acc:MGI:1918836]	27.3335	0.532632	0.312494	1.70445	0.0882965	0.755827	27.3335	0.0248187	0.385797	0.0643311	0.948707	0.999505	27.3335	0.507813	0.340003	1.49356	0.135292	0.532039	107.215	0.567327	0.258164	2.19755	0.0279815	0.299278	107.215	-0.455337	0.32148	-1.41638	0.156664	0.64227	107.215	1.02266	0.282675	3.61781	0.000297111	0.0128996
ENSMUSG00000026904	Slc4a10	MGI Symbol	protein_coding	solute carrier family 4, sodium bicarbonate cotransporter-like, member 10 [Source:MGI Symbol;Acc:MGI:2150150]	863.475	0.0899052	0.0815793	1.10206	0.270436	0.917127	863.475	-5.40619e-05	0.0991261	-0.000545385	0.999565	0.999799	863.475	0.0899593	0.0881634	1.02037	0.307553	0.741152	379.683	-0.00940012	0.116838	-0.0804545	0.935876	0.988089	379.683	0.236048	0.144128	1.63776	0.101471	0.560204	379.683	-0.245448	0.126824	-1.93534	0.0529488	0.327047
ENSMUSG00000026914	Psmd14	MGI Symbol	protein_coding	proteasome (prosome, macropain) 26S subunit, non-ATPase, 14 [Source:MGI Symbol;Acc:MGI:1913284]	2027.95	-0.139732	0.065062	-2.14767	0.0317399	0.571538	2027.95	-0.0783593	0.0790619	-0.991113	0.32163	0.942955	2027.95	-0.0613725	0.0704113	-0.871628	0.383411	0.795641	2109.29	-0.0378079	0.0820612	-0.460728	0.644994	0.919853	2109.29	-0.00773399	0.101201	-0.0764221	0.939083	0.985356	2109.29	-0.0300739	0.0889767	-0.337998	0.735365	0.929875
ENSMUSG00000026915	Strbp	MGI Symbol	protein_coding	spermatid perinuclear RNA binding protein [Source:MGI Symbol;Acc:MGI:104626]	1579.22	0.0251637	0.0870349	0.289122	0.772488	0.996872	1579.22	-0.0516609	0.105637	-0.489044	0.624811	0.986495	1579.22	0.0768246	0.0940805	0.816584	0.414166	0.81427	1286.42	-0.0599175	0.0609636	-0.98284	0.325686	0.780603	1286.42	-0.110083	0.0753621	-1.46072	0.144091	0.621096	1286.42	0.0501659	0.0663138	0.756492	0.449354	0.808334
ENSMUSG00000026917	Wdr5	MGI Symbol	protein_coding	WD repeat domain 5 [Source:MGI Symbol;Acc:MGI:2155884]	284.898	0.0150812	0.108297	0.139257	0.889247	0.998102	284.898	0.101458	0.132943	0.763166	0.445364	0.959041	284.898	-0.0863765	0.117838	-0.733013	0.46355	0.844937	293.724	-0.0491772	0.106434	-0.462042	0.644051	0.9194	293.724	-0.269959	0.132164	-2.0426	0.0410918	0.402514	293.724	0.220782	0.115935	1.90435	0.0568643	0.338624
ENSMUSG00000026918	Brd3	MGI Symbol	protein_coding	bromodomain containing 3 [Source:MGI Symbol;Acc:MGI:1914632]	1630.87	0.0121878	0.0550934	0.22122	0.824921	0.996872	1630.87	-0.0977499	0.0671959	-1.4547	0.145752	0.839499	1630.87	0.109938	0.0597234	1.84078	0.0656536	0.373408	1836	0.130261	0.0560611	2.32356	0.020149	0.253888	1836	0.027365	0.0692658	0.395072	0.69279	0.923863	1836	0.102896	0.0608172	1.6919	0.0906658	0.427365
ENSMUSG00000026921	Egfl7	MGI Symbol	protein_coding	EGF-like domain 7 [Source:MGI Symbol;Acc:MGI:2449923]	562.565	0.131416	0.116549	1.12755	0.259508	0.909629	562.565	0.135508	0.141729	0.956106	0.339019	0.943711	562.565	-0.00409266	0.126086	-0.0324592	0.974106	0.994581	214.168	0.0711294	0.121422	0.585805	0.558006	0.890996	214.168	0.178882	0.149657	1.19528	0.231977	0.7207	214.168	-0.107753	0.131566	-0.819003	0.412785	0.785822
ENSMUSG00000026922	Agpat2	MGI Symbol	protein_coding	1-acylglycerol-3-phosphate O-acyltransferase 2 (lysophosphatidic acid acyltransferase, beta) [Source:MGI Symbol;Acc:MGI:1914762]	23.6649	0.175867	0.255747	0.687659	0.491668	0.973994	23.6649	0.0971722	0.319317	0.304313	0.76089	0.995219	23.6649	0.0786944	0.279952	0.281099	0.778634	0.956952	71.1416	0.221276	0.200679	1.10263	0.270186	0.740192	71.1416	0.0968276	0.249165	0.388608	0.697566	0.924453	71.1416	0.124448	0.21845	0.569686	0.56889	0.869339
ENSMUSG00000026923	Notch1	MGI Symbol	protein_coding	notch 1 [Source:MGI Symbol;Acc:MGI:97363]	61.204	-0.114819	0.211232	-0.543572	0.586736	0.983677	61.204	-0.204777	0.260774	-0.785264	0.432299	0.954663	61.204	0.0899573	0.231039	0.38936	0.69701	0.934646	366.177	0.00302068	0.12976	0.023279	0.981428	0.996088	366.177	-0.057579	0.160105	-0.359632	0.719122	0.929586	366.177	0.0605997	0.140402	0.431614	0.666022	0.90689
ENSMUSG00000026924	Sec16a	MGI Symbol	protein_coding	SEC16 homolog A, endoplasmic reticulum export factor [Source:MGI Symbol;Acc:MGI:2139207]	367.764	0.0514311	0.0892105	0.576514	0.564268	0.982052	367.764	-0.0479907	0.109258	-0.439243	0.660486	0.988994	367.764	0.0994219	0.0968925	1.0261	0.304842	0.738546	567.924	-0.129856	0.100178	-1.29625	0.194888	0.662523	567.924	-0.106629	0.123583	-0.86281	0.388242	0.819425	567.924	-0.0232276	0.108585	-0.213911	0.830617	0.957146
ENSMUSG00000026925	Inpp5e	MGI Symbol	protein_coding	inositol polyphosphate-5-phosphatase E [Source:MGI Symbol;Acc:MGI:1927753]	104.947	0.0483845	0.142042	0.340636	0.733378	0.992235	104.947	-0.0960823	0.178254	-0.53902	0.589873	0.982422	104.947	0.144467	0.157062	0.91981	0.357672	0.779064	103.48	-0.170775	0.18668	-0.914802	0.360295	0.803803	103.48	-0.425553	0.232495	-1.83038	0.0671936	0.489302	103.48	0.254778	0.204218	1.24758	0.212186	0.6162
ENSMUSG00000026926	Pmpca	MGI Symbol	protein_coding	peptidase (mitochondrial processing) alpha [Source:MGI Symbol;Acc:MGI:1918568]	663.415	-0.0851417	0.0883253	-0.963956	0.335068	0.937681	663.415	-0.0312854	0.108412	-0.288578	0.772904	0.995219	663.415	-0.0538563	0.096209	-0.559784	0.575627	0.891641	760.071	-0.237675	0.112847	-2.10617	0.0351899	0.330935	760.071	-0.219071	0.13954	-1.56995	0.116426	0.582208	760.071	-0.018604	0.122688	-0.151636	0.879474	0.970618
ENSMUSG00000026927	Entr1	MGI Symbol	protein_coding	endosome associated trafficking regulator 1 [Source:MGI Symbol;Acc:MGI:1915362]	583.857	-0.0533736	0.0866061	-0.61628	0.537709	0.979961	583.857	-0.022563	0.105915	-0.213029	0.831304	0.99709	583.857	-0.0308107	0.0940922	-0.327452	0.743326	0.94685	672.577	0.0493628	0.0716666	0.688783	0.49096	0.866271	672.577	-0.0813738	0.0888727	-0.915622	0.359865	0.804819	672.577	0.130737	0.0780322	1.67542	0.0938522	0.43328
ENSMUSG00000026928	Card9	MGI Symbol	protein_coding	caspase recruitment domain family, member 9 [Source:MGI Symbol;Acc:MGI:2685628]	8.74382	0.145166	0.439239	0.330495	0.741026	0.992235	8.74382	-0.660546	0.552907	-1.19468	0.232213	0.912871	8.74382	0.805712	0.48568	1.65894	0.0971286	0.455192
ENSMUSG00000026930	Gpsm1	MGI Symbol	protein_coding	G-protein signalling modulator 1 (AGS3-like, C. elegans) [Source:MGI Symbol;Acc:MGI:1915089]	478.575	-0.0644086	0.112828	-0.570858	0.568096	0.982143	478.575	0.365446	0.137702	2.65389	0.00795708	0.342981	478.575	-0.429855	0.122409	-3.51163	0.000445361	0.0187945	293.932	-0.0611704	0.152697	-0.400601	0.688714	0.92737	293.932	0.142769	0.189039	0.755233	0.450109	0.844041	293.932	-0.203939	0.166039	-1.22826	0.21935	0.627426
ENSMUSG00000026932	Nacc2	MGI Symbol	protein_coding	nucleus accumbens associated 2, BEN and BTB (POZ) domain containing [Source:MGI Symbol;Acc:MGI:1915241]	1113.4	0.120714	0.0831758	1.45132	0.146691	0.843258	1113.4	0.18712	0.101153	1.84987	0.0643329	0.680512	1113.4	-0.0664059	0.0899924	-0.737905	0.460572	0.843166	6612.14	0.0740617	0.0658536	1.12464	0.260741	0.733299	6612.14	0.142663	0.0811786	1.7574	0.0788495	0.515411	6612.14	-0.0686016	0.0713472	-0.961518	0.336292	0.733444
ENSMUSG00000026933	Camsap1	MGI Symbol	protein_coding	calmodulin regulated spectrin-associated protein 1 [Source:MGI Symbol;Acc:MGI:3036242]	1055.51	0.00315369	0.0717333	0.0439641	0.964933	0.999017	1055.51	-0.0658365	0.0872981	-0.754157	0.450755	0.959201	1055.51	0.0689902	0.0776583	0.888381	0.374336	0.788092	754.792	-0.0618856	0.0702942	-0.88038	0.378654	0.815839	754.792	-0.0275378	0.0869436	-0.316732	0.751447	0.940287	754.792	-0.0343478	0.0765332	-0.448796	0.653579	0.904018
ENSMUSG00000026939	Tmem141	MGI Symbol	protein_coding	transmembrane protein 141 [Source:MGI Symbol;Acc:MGI:1098773]	486.224	0.197151	0.133356	1.47838	0.139306	0.836585	486.224	-0.0813664	0.161832	-0.502783	0.615117	0.985256	486.224	0.278518	0.144139	1.93229	0.0533243	0.337149	552.768	0.0420032	0.0994501	0.422354	0.672766	0.923605	552.768	-0.0378706	0.122477	-0.309205	0.757165	0.941846	552.768	0.0798737	0.107757	0.74124	0.458548	0.814768
ENSMUSG00000026940	Ccdc183	MGI Symbol	protein_coding	coiled-coil domain containing 183 [Source:MGI Symbol;Acc:MGI:1924308]	63.9088	0.0111853	0.177188	0.0631268	0.949666	0.998766	63.9088	-0.0785464	0.216072	-0.363519	0.716217	0.992294	63.9088	0.0897317	0.19186	0.467693	0.640004	0.915276	56.4438	0.25141	0.187011	1.34436	0.178832	0.644493	56.4438	0.244153	0.230621	1.05868	0.289747	0.764128	56.4438	0.00725638	0.202263	0.0358759	0.971381	0.993965
ENSMUSG00000026941	Mamdc4	MGI Symbol	protein_coding	MAM domain containing 4 [Source:MGI Symbol;Acc:MGI:2685841]	10.6139	-0.307201	0.38206	-0.804066	0.421359	0.963873	10.6139	0.151989	0.461818	0.329111	0.742072	0.993615	10.6139	-0.45919	0.414454	-1.10794	0.267888	0.699327	9.68208	0.0939057	0.523667	0.179323	0.857684		9.68208	0.249605	0.645997	0.386387	0.69921		9.68208	-0.155699	0.566361	-0.274912	0.783384	0.944849
ENSMUSG00000026942	Traf2	MGI Symbol	protein_coding	TNF receptor-associated factor 2 [Source:MGI Symbol;Acc:MGI:101835]	140.012	0.0762474	0.126712	0.601738	0.547348	0.982052	140.012	-0.0167484	0.158262	-0.105827	0.91572	0.999505	140.012	0.0929958	0.139316	0.667518	0.504441	0.862398	287.653	0.00653672	0.144201	0.0453306	0.963844	0.992082	287.653	-0.182537	0.178741	-1.02124	0.307141	0.772484	287.653	0.189074	0.156851	1.20543	0.228037	0.637739
ENSMUSG00000026944	Abca2	MGI Symbol	protein_coding	ATP-binding cassette, sub-family A (ABC1), member 2 [Source:MGI Symbol;Acc:MGI:99606]	766.313	0.0520454	0.0542483	0.959394	0.33736	0.938189	766.313	-0.168046	0.0669032	-2.51179	0.0120122	0.394646	766.313	0.220092	0.0592013	3.71769	0.000201054	0.0111722	636.533	0.055488	0.0970192	0.571928	0.567371	0.895198	636.533	0.0511136	0.119729	0.42691	0.669445	0.915729	636.533	0.00437442	0.105142	0.0416048	0.966814	0.993209
ENSMUSG00000026946	Nmi	MGI Symbol	protein_coding	N-myc (and STAT) interactor [Source:MGI Symbol;Acc:MGI:1928368]	126.168	0.167865	0.170829	0.982651	0.325779	0.93462	126.168	-0.133171	0.208847	-0.637648	0.523703	0.969857	126.168	0.301036	0.185574	1.62218	0.104764	0.471939	640.836	0.315243	0.124311	2.53591	0.0112156	0.188429	640.836	0.145666	0.153344	0.949928	0.342149	0.793058	640.836	0.169577	0.134696	1.25896	0.208047	0.611242
ENSMUSG00000026950	Neb	MGI Symbol	protein_coding	nebulin [Source:MGI Symbol;Acc:MGI:97292]	11.9295	-0.399904	0.522409	-0.7655	0.443974	0.967169	11.9295	-0.0076063	0.636614	-0.0119481	0.990467	0.999505	11.9295	-0.392298	0.569331	-0.689051	0.490791	0.857702	8.16533	0.925255	0.746509	1.23944	0.215181		8.16533	1.29237	0.91984	1.40499	0.160024		8.16533	-0.367113	0.802558	-0.457428	0.647363	0.901907
ENSMUSG00000026955	Sapcd2	MGI Symbol	protein_coding	suppressor APC domain containing 2 [Source:MGI Symbol;Acc:MGI:1919330]	15.8145	0.00767208	0.350704	0.0218762	0.982547	0.99918	15.8145	-0.0739307	0.433014	-0.170735	0.864432	0.997793	15.8145	0.0816028	0.382601	0.213284	0.831105	0.968414	11.7388	-0.162561	0.509398	-0.319124	0.749633		11.7388	0.274496	0.629295	0.436195	0.662695		11.7388	-0.437056	0.553533	-0.789576	0.429775	0.795593
ENSMUSG00000026956	Uap1l1	MGI Symbol	protein_coding	UDP-N-acteylglucosamine pyrophosphorylase 1-like 1 [Source:MGI Symbol;Acc:MGI:2443318]	309.95	0.0123552	0.116289	0.106246	0.915387	0.998102	309.95	0.0606037	0.142795	0.424411	0.671266	0.98967	309.95	-0.0482485	0.126649	-0.380964	0.70323	0.937413	394.777	0.0374242	0.107782	0.34722	0.728426	0.941062	394.777	-0.0953672	0.133564	-0.714022	0.475214	0.855996	394.777	0.132791	0.117326	1.13182	0.257711	0.667333
ENSMUSG00000026958	Dpp7	MGI Symbol	protein_coding	dipeptidylpeptidase 7 [Source:MGI Symbol;Acc:MGI:1933213]	184.77	-0.20047	0.115412	-1.737	0.0823873	0.751137	184.77	-0.152863	0.1424	-1.07347	0.283058	0.926455	184.77	-0.0476075	0.126283	-0.376992	0.70618	0.938175	300.706	-0.259666	0.139525	-1.86107	0.0627349	0.433495	300.706	-0.0776021	0.172332	-0.450305	0.65249	0.910383	300.706	-0.182063	0.151606	-1.2009	0.229792	0.639082
ENSMUSG00000026959	Grin1	MGI Symbol	protein_coding	glutamate receptor, ionotropic, NMDA1 (zeta 1) [Source:MGI Symbol;Acc:MGI:95819]	812.179	-0.000132437	0.083705	-0.00158219	0.998738	0.999425	812.179	0.00339849	0.101982	0.0333245	0.973416	0.999505	812.179	-0.00353093	0.0907258	-0.0389187	0.968955	0.993376	361.684	-0.114721	0.142889	-0.802872	0.422049	0.836396	361.684	-0.139332	0.176371	-0.789993	0.429532	0.835764	361.684	0.0246108	0.154999	0.15878	0.873842	0.968831
ENSMUSG00000026960	Arl6ip6	MGI Symbol	protein_coding	ADP-ribosylation factor-like 6 interacting protein 6 [Source:MGI Symbol;Acc:MGI:1929507]	230.778	0.165079	0.13586	1.21507	0.224338	0.899275	230.778	0.298271	0.165452	1.80276	0.0714258	0.700847	230.778	-0.133191	0.146796	-0.907319	0.364238	0.783358	292.058	0.240959	0.13931	1.72966	0.0836906	0.488798	292.058	-0.0338765	0.172609	-0.196261	0.844406	0.966234	292.058	0.274835	0.15162	1.81265	0.0698851	0.376704
ENSMUSG00000026965	Anapc2	MGI Symbol	protein_coding	anaphase promoting complex subunit 2 [Source:MGI Symbol;Acc:MGI:2139135]	723.943	0.0135478	0.0637876	0.212389	0.831804	0.996872	723.943	0.0609653	0.0783024	0.778587	0.436223	0.956327	723.943	-0.0474175	0.0694772	-0.68249	0.494929	0.85954	956.145	-0.144218	0.0708077	-2.03676	0.0416743	0.356683	956.145	-0.0459662	0.0875657	-0.524934	0.599629	0.896187	956.145	-0.0982519	0.0770205	-1.27566	0.202076	0.60203
ENSMUSG00000026966	Ssna1	MGI Symbol	protein_coding	SS nuclear autoantigen 1 [Source:MGI Symbol;Acc:MGI:1915725]	1463.78	0.0361463	0.0740193	0.488337	0.625311	0.984496	1463.78	0.144668	0.0896173	1.61429	0.106464	0.773764	1463.78	-0.108522	0.0798673	-1.35878	0.174216	0.589718	1092.18	0.0970753	0.0729271	1.33113	0.183147	0.648131	1092.18	0.157032	0.0898498	1.74772	0.0805121	0.518089	1092.18	-0.0599571	0.0790273	-0.758688	0.448039	0.807014
ENSMUSG00000026970	Rbms1	MGI Symbol	protein_coding	RNA binding motif, single stranded interacting protein 1 [Source:MGI Symbol;Acc:MGI:1861774]	661.895	0.100677	0.107362	0.937737	0.34838	0.94108	661.895	-0.000465585	0.130425	-0.00356975	0.997152	0.999505	661.895	0.101143	0.116025	0.871735	0.383353	0.795641	755.398	0.0718477	0.12015	0.597985	0.54985	0.88722	755.398	0.349741	0.148053	2.36226	0.0181637	0.285563	755.398	-0.277893	0.13012	-2.13567	0.032706	0.252859
ENSMUSG00000026972	Arrdc1	MGI Symbol	protein_coding	arrestin domain containing 1 [Source:MGI Symbol;Acc:MGI:2446136]	67.0649	0.0214572	0.212299	0.101071	0.919494	0.998102	67.0649	-0.508807	0.26514	-1.91902	0.0549824	0.648434	67.0649	0.530264	0.23408	2.26531	0.0234935	0.221597	59.781	0.187805	0.233364	0.804775	0.420949	0.836206	59.781	0.157471	0.289726	0.543518	0.586773	0.890555	59.781	0.030334	0.254107	0.119375	0.904978	0.977797
ENSMUSG00000026974	Zmynd19	MGI Symbol	protein_coding	zinc finger, MYND domain containing 19 [Source:MGI Symbol;Acc:MGI:1914437]	486.348	-0.00657708	0.0809548	-0.0812439	0.935248	0.998422	486.348	-0.112848	0.0993981	-1.13532	0.256243	0.92219	486.348	0.106271	0.0881763	1.20521	0.228121	0.656849	307.383	0.0260813	0.102033	0.255617	0.798247	0.960417	307.383	-0.0379524	0.126212	-0.300703	0.763641	0.944187	307.383	0.0640337	0.110734	0.578267	0.563084	0.866734
ENSMUSG00000026975	Dph7	MGI Symbol	protein_coding	diphthamine biosynethesis 7 [Source:MGI Symbol;Acc:MGI:1914478]	439.706	-0.17215	0.101516	-1.6958	0.0899246	0.760263	439.706	-0.0988141	0.12406	-0.796504	0.425739	0.952791	439.706	-0.0733361	0.110291	-0.664935	0.506092	0.862822	398.437	-0.0417191	0.0997787	-0.418116	0.675862	0.924166	398.437	0.0132868	0.12352	0.107568	0.914338	0.978538	398.437	-0.0550059	0.108548	-0.506741	0.612336	0.888469
ENSMUSG00000026977	Marchf7	MGI Symbol	protein_coding	membrane associated ring-CH-type finger 7 [Source:MGI Symbol;Acc:MGI:1931053]	744.742	-0.112141	0.0776834	-1.44356	0.148862	0.844151	744.742	-0.229833	0.0945481	-2.43086	0.0150629	0.426076	744.742	0.117693	0.0841705	1.39827	0.162033	0.57275	668.821	-0.00571524	0.101023	-0.0565734	0.954885	0.989598	668.821	0.0598438	0.124634	0.480158	0.631115	0.903682	668.821	-0.065559	0.109571	-0.598322	0.549625	0.859974
ENSMUSG00000026979	Psd4	MGI Symbol	protein_coding	pleckstrin and Sec7 domain containing 4 [Source:MGI Symbol;Acc:MGI:2674093]	19.1476	-0.288347	0.352544	-0.817903	0.413412	0.963654	19.1476	0.278654	0.42821	0.650742	0.515213	0.9685	19.1476	-0.567001	0.381217	-1.48734	0.136924	0.533882	10.6381	0.486169	0.687266	0.707395	0.479321		10.6381	0.634272	0.847471	0.748429	0.454201		10.6381	-0.148104	0.74138	-0.199768	0.841662	0.960658
ENSMUSG00000026980	Ly75	MGI Symbol	protein_coding	lymphocyte antigen 75 [Source:MGI Symbol;Acc:MGI:106662]	11.9729	0.440372	0.500184	0.880419	0.378632	0.951638	11.9729	0.745892	0.609487	1.2238	0.221026	0.904653	11.9729	-0.30552	0.536509	-0.569459	0.569045	0.889328
ENSMUSG00000026986	Hnmt	MGI Symbol	protein_coding	histamine N-methyltransferase [Source:MGI Symbol;Acc:MGI:2153181]	568.961	-0.019201	0.0895228	-0.214481	0.830172	0.996872	568.961	-0.00121175	0.10903	-0.0111139	0.991133	0.999505	568.961	-0.0179892	0.0968889	-0.185668	0.852705	0.972335	655.522	0.0104664	0.117396	0.0891549	0.928959	0.986586	655.522	0.090736	0.144966	0.625913	0.531372	0.871693	655.522	-0.0802696	0.127447	-0.629827	0.528808	0.849502
ENSMUSG00000026987	Baz2b	MGI Symbol	protein_coding	bromodomain adjacent to zinc finger domain, 2B [Source:MGI Symbol;Acc:MGI:2442782]	482.088	0.0144772	0.0963007	0.150334	0.880501	0.998102	482.088	-0.13744	0.117144	-1.17326	0.240692	0.914455	482.088	0.151917	0.10423	1.45752	0.144974	0.544669	501.643	0.0225522	0.0988111	0.228235	0.819463	0.963956	501.643	0.0308599	0.12173	0.253511	0.799873	0.952813	501.643	-0.00830768	0.107079	-0.0775849	0.938158	0.988221
ENSMUSG00000026988	Wdsub1	MGI Symbol	protein_coding	WD repeat, SAM and U-box domain containing 1 [Source:MGI Symbol;Acc:MGI:1919387]	231.755	-0.141518	0.0968514	-1.46119	0.143964	0.843258	231.755	0.0152806	0.118579	0.128864	0.897465	0.998676	231.755	-0.156799	0.105247	-1.48982	0.136272	0.532893	331.407	0.058488	0.0958653	0.610106	0.541792	0.885398	331.407	-0.0586936	0.119168	-0.492528	0.622346	0.901246	331.407	0.117182	0.104703	1.11918	0.263062	0.67324
ENSMUSG00000026991	Pkp4	MGI Symbol	protein_coding	plakophilin 4 [Source:MGI Symbol;Acc:MGI:109281]	1832.81	0.0666822	0.0666226	1.00089	0.316878	0.93118	1832.81	0.105578	0.0809102	1.30488	0.191935	0.884181	1832.81	-0.0388956	0.07203	-0.539992	0.589203	0.896175	1099.93	0.0380901	0.078082	0.487822	0.625676	0.91576	1099.93	0.0807333	0.0961698	0.839487	0.401196	0.824571	1099.93	-0.0426432	0.0844764	-0.504794	0.613704	0.888793
ENSMUSG00000026994	Galnt3	MGI Symbol	protein_coding	polypeptide N-acetylgalactosaminyltransferase 3 [Source:MGI Symbol;Acc:MGI:894695]	8.5943	0.394021	0.54105	0.728253	0.466459	0.971203	8.5943	0.557042	0.676337	0.823615	0.410158	0.952791	8.5943	-0.163021	0.592327	-0.27522	0.783147	0.957196
ENSMUSG00000026999	Nup35	MGI Symbol	protein_coding	nucleoporin 35 [Source:MGI Symbol;Acc:MGI:1916732]	278.538	-0.223874	0.100447	-2.22878	0.0258285	0.53175	278.538	-0.187227	0.122515	-1.5282	0.126463	0.813203	278.538	-0.0366465	0.108985	-0.336253	0.73668	0.945718	370.931	0.154673	0.119645	1.29277	0.196091	0.664252	370.931	-0.101486	0.148005	-0.685693	0.492907	0.860343	370.931	0.256159	0.129981	1.97074	0.0487531	0.31144
ENSMUSG00000027001	Dusp19	MGI Symbol	protein_coding	dual specificity phosphatase 19 [Source:MGI Symbol;Acc:MGI:1915332]	186.803	-0.099796	0.10887	-0.916651	0.359325	0.946216	186.803	-0.051771	0.132064	-0.392014	0.695048	0.990321	186.803	-0.048025	0.117426	-0.408981	0.682554	0.930864	188.98	-0.0613555	0.11667	-0.525891	0.598964	0.907958	188.98	-0.025	0.143901	-0.173731	0.862077	0.970572	188.98	-0.0363555	0.12652	-0.287351	0.773844	0.941342
ENSMUSG00000027002	Nckap1	MGI Symbol	protein_coding	NCK-associated protein 1 [Source:MGI Symbol;Acc:MGI:1355333]	3795.59	-0.058011	0.0584053	-0.993248	0.320589	0.932683	3795.59	0.0898136	0.0708618	1.26745	0.204996	0.894524	3795.59	-0.147825	0.0631235	-2.34183	0.0191895	0.195534	4485.18	0.0257211	0.0534569	0.481156	0.630406	0.916117	4485.18	0.0981638	0.0659356	1.48878	0.136545	0.608719	4485.18	-0.0724427	0.0579756	-1.24954	0.211469	0.615338
ENSMUSG00000027004	Frzb	MGI Symbol	protein_coding	frizzled-related protein [Source:MGI Symbol;Acc:MGI:892032]	66.1625	-0.0756072	0.459577	-0.164515	0.869326	0.997731	66.1625	-0.819661	0.561154	-1.46067	0.144106	0.837152	66.1625	0.744054	0.499531	1.48951	0.136354	0.532893	61.8722	-0.10788	0.329949	-0.32696	0.743698	0.945298	61.8722	-1.16604	0.410981	-2.83721	0.00455091	0.153523	61.8722	1.05816	0.361497	2.92716	0.00342068	0.0689535
ENSMUSG00000027006	Dnajc10	MGI Symbol	protein_coding	DnaJ heat shock protein family (Hsp40) member C10 [Source:MGI Symbol;Acc:MGI:1914111]	888.782	0.0871608	0.0700222	1.24476	0.21322	0.894307	888.782	-0.0942613	0.0855549	-1.10176	0.270564	0.923527	888.782	0.181422	0.075979	2.38779	0.0169499	0.181608	873.414	0.012274	0.0653167	0.187916	0.850943	0.969019	873.414	-0.141394	0.0810438	-1.74466	0.0810442	0.520181	873.414	0.153668	0.0713107	2.1549	0.0311694	0.246153
ENSMUSG00000027007	Itprid2	MGI Symbol	protein_coding	ITPR interacting domain containing 2 [Source:MGI Symbol;Acc:MGI:1917849]	208.448	0.219683	0.127865	1.71809	0.0857805	0.751137	208.448	-0.0514501	0.156548	-0.328654	0.742417	0.993684	208.448	0.271133	0.138921	1.95171	0.0509732	0.330338	943.166	0.0567527	0.0847226	0.669865	0.502944	0.870968	943.166	-0.0652621	0.104635	-0.623713	0.532816	0.872166	943.166	0.122015	0.09196	1.32682	0.184567	0.582211
ENSMUSG00000027009	Itga4	MGI Symbol	protein_coding	integrin alpha 4 [Source:MGI Symbol;Acc:MGI:96603]	14.2148	-0.24379	0.429527	-0.567577	0.570322	0.982689	14.2148	-0.407394	0.523894	-0.777627	0.436789	0.956388	14.2148	0.163605	0.467927	0.349637	0.726611	0.942956	25.8381	0.537916	0.374034	1.43815	0.150392	0.605138	25.8381	-0.609244	0.466853	-1.305	0.191892	0.681238	25.8381	1.14716	0.409468	2.80159	0.00508519	0.0858009
ENSMUSG00000027010	Slc25a12	MGI Symbol	protein_coding	solute carrier family 25 (mitochondrial carrier, Aralar), member 12 [Source:MGI Symbol;Acc:MGI:1926080]	1334.25	0.0731913	0.0600282	1.21928	0.222737	0.898192	1334.25	-0.0838152	0.0733529	-1.14263	0.253192	0.92219	1334.25	0.157006	0.0651586	2.4096	0.0159699	0.175013	948.774	-0.00164871	0.0625956	-0.026339	0.978987	0.995545	948.774	-0.302962	0.0778117	-3.89352	9.87993e-05	0.0225779	948.774	0.301313	0.0683778	4.40659	1.05012e-05	0.00112724
ENSMUSG00000027011	Ube2e3	MGI Symbol	protein_coding	ubiquitin-conjugating enzyme E2E 3 [Source:MGI Symbol;Acc:MGI:107412]	1565.82	-0.00125685	0.0759673	-0.0165447	0.9868	0.99918	1565.82	0.0261986	0.0924308	0.28344	0.77684	0.995219	1565.82	-0.0274554	0.0822526	-0.333794	0.738535	0.946325	1908.47	0.0106617	0.0684264	0.155813	0.87618	0.973441	1908.47	-0.00315181	0.0845222	-0.0372897	0.970254	0.993359	1908.47	0.0138135	0.0742799	0.185966	0.852472	0.963662
ENSMUSG00000027012	Dync1i2	MGI Symbol	protein_coding	dynein cytoplasmic 1 intermediate chain 2 [Source:MGI Symbol;Acc:MGI:107750]	1291.44	-0.044758	0.0864283	-0.517862	0.604554	0.983826	1291.44	-0.0172024	0.104703	-0.164298	0.869497	0.997793	1291.44	-0.0275555	0.0933505	-0.295184	0.767854	0.953251	1500.96	-0.0693481	0.0835181	-0.830336	0.406349	0.829995	1500.96	0.0586573	0.102851	0.570311	0.568467	0.88596	1500.96	-0.128005	0.0904757	-1.4148	0.157126	0.547766
ENSMUSG00000027014	Cwc22	MGI Symbol	protein_coding	CWC22 spliceosome-associated protein [Source:MGI Symbol;Acc:MGI:2136773]	177.077	0.186919	0.138599	1.34863	0.177456	0.87107	177.077	0.00760841	0.168929	0.0450389	0.964076	0.999505	177.077	0.179311	0.149894	1.19625	0.231599	0.660474	201.732	-0.225842	0.13744	-1.6432	0.100341	0.522756	201.732	-0.22931	0.170174	-1.34751	0.177817	0.666741	201.732	0.00346794	0.149972	0.0231239	0.981551	0.995541
ENSMUSG00000027015	Cybrd1	MGI Symbol	protein_coding	cytochrome b reductase 1 [Source:MGI Symbol;Acc:MGI:2654575]	18.8191	0.669544	0.407749	1.64205	0.10058	0.781303	18.8191	-0.828932	0.50797	-1.63185	0.102711	0.772398	18.8191	1.49848	0.450591	3.32558	0.000882337	0.0295195	164.316	0.531324	0.204125	2.60294	0.00924284	0.170488	164.316	-0.436609	0.253094	-1.72508	0.0845122	0.524709	164.316	0.967933	0.222602	4.34826	1.3722e-05	0.00137197
ENSMUSG00000027016	Zfp385b	MGI Symbol	protein_coding	zinc finger protein 385B [Source:MGI Symbol;Acc:MGI:2444734]	827.606	-0.0875262	0.103645	-0.844482	0.3984	0.958905	827.606	-0.167766	0.125921	-1.33231	0.182758	0.873666	827.606	0.0802397	0.112118	0.71567	0.474195	0.849837	450.791	-0.0642511	0.129843	-0.494837	0.620715	0.913224	450.791	-0.184906	0.160531	-1.15184	0.249387	0.733978	450.791	0.120655	0.14114	0.854862	0.392627	0.772924
ENSMUSG00000027018	Hat1	MGI Symbol	protein_coding	histone aminotransferase 1 [Source:MGI Symbol;Acc:MGI:96013]	263.906	-0.268224	0.120737	-2.22156	0.0263132	0.536465	263.906	-0.233813	0.147289	-1.58744	0.112412	0.785337	263.906	-0.0344114	0.131097	-0.262487	0.792946	0.960551	359.315	-0.0332627	0.137027	-0.242745	0.808203	0.962839	359.315	-0.0393127	0.169257	-0.232266	0.816331	0.956575	359.315	0.00605	0.148798	0.0406591	0.967568	0.993342
ENSMUSG00000027030	Stk39	MGI Symbol	protein_coding	serine/threonine kinase 39 [Source:MGI Symbol;Acc:MGI:1858416]	613.376	-0.0433626	0.0957471	-0.452887	0.65063	0.984974	613.376	0.0459178	0.116574	0.393894	0.693659	0.990321	613.376	-0.0892804	0.103718	-0.860802	0.389347	0.798364	578.995	-0.147182	0.0942492	-1.56163	0.118376	0.555562	578.995	-0.144559	0.11649	-1.24096	0.21462	0.704971	578.995	-0.00262271	0.102526	-0.0255809	0.979592	0.995139
ENSMUSG00000027035	Cers6	MGI Symbol	protein_coding	ceramide synthase 6 [Source:MGI Symbol;Acc:MGI:2442564]	417.415	0.103365	0.0983677	1.0508	0.293349	0.926452	417.415	0.00367387	0.119925	0.0306348	0.975561	0.999505	417.415	0.0996913	0.106586	0.935311	0.349628	0.77346	218.572	0.124997	0.142256	0.878672	0.379579	0.816256	218.572	-0.207528	0.176605	-1.1751	0.239955	0.726497	218.572	0.332525	0.155304	2.14112	0.0322643	0.251125
ENSMUSG00000027067	Ssrp1	MGI Symbol	protein_coding	structure specific recognition protein 1 [Source:MGI Symbol;Acc:MGI:107912]	916.884	0.161385	0.0748145	2.15713	0.0309954	0.567844	916.884	0.163392	0.091285	1.78991	0.0734692	0.70609	916.884	-0.00200682	0.0810454	-0.0247616	0.980245	0.995826	1265.86	0.0071401	0.0727377	0.0981623	0.921803	0.985237	1265.86	-0.157116	0.0899311	-1.74707	0.0806245	0.518369	1265.86	0.164256	0.0789756	2.07984	0.0375406	0.271732
ENSMUSG00000027074	Slc43a3	MGI Symbol	protein_coding	solute carrier family 43, member 3 [Source:MGI Symbol;Acc:MGI:1931054]	9.17495	1.05091	0.635533	1.65359	0.0982102	0.77881	9.17495	0.569161	0.785946	0.724173	0.468959	0.963173	9.17495	0.481752	0.686317	0.701938	0.482718	0.854168	44.5476	-0.051442	0.33578	-0.153202	0.878239	0.973441	44.5476	-0.125081	0.415768	-0.300844	0.763534	0.944132	44.5476	0.0736392	0.366235	0.201071	0.840643	0.960543
ENSMUSG00000027076	Timm10	MGI Symbol	protein_coding	translocase of inner mitochondrial membrane 10 [Source:MGI Symbol;Acc:MGI:1353429]	1119.26	-0.090046	0.114807	-0.784322	0.432851	0.966692	1119.26	0.0479738	0.138908	0.345364	0.72982	0.993152	1119.26	-0.13802	0.123826	-1.11463	0.265009	0.697221	885.295	0.0560412	0.0800204	0.700336	0.483717	0.863568	885.295	0.0830651	0.0982822	0.845169	0.398016	0.822636	885.295	-0.0270239	0.0864032	-0.312765	0.75446	0.935894
ENSMUSG00000027078	Ube2l6	MGI Symbol	protein_coding	ubiquitin-conjugating enzyme E2L 6 [Source:MGI Symbol;Acc:MGI:1914500]	74.0252	0.657529	0.207149	3.17419	0.00150258	0.135092	74.0252	0.0175412	0.256858	0.0682913	0.945554	0.999505	74.0252	0.639988	0.226277	2.82834	0.00467905	0.0856932	116.275	1.40362	0.324474	4.32584	1.51953e-05	0.00216997	116.275	0.200209	0.403201	0.496547	0.619508	0.901246	116.275	1.20341	0.352341	3.41548	0.000636703	0.0222808
ENSMUSG00000027079	Clp1	MGI Symbol	protein_coding	CLP1, cleavage and polyadenylation factor I subunit [Source:MGI Symbol;Acc:MGI:2138968]	151.337	0.21156	0.140386	1.50698	0.131815	0.824921	151.337	0.085978	0.172655	0.497977	0.6185	0.985792	151.337	0.125582	0.152627	0.822802	0.410621	0.811802	161.68	0.152851	0.187307	0.816045	0.414474	0.832969	161.68	0.0358614	0.231657	0.154804	0.876976	0.971893	161.68	0.11699	0.203259	0.57557	0.564906	0.867716
ENSMUSG00000027080	Med19	MGI Symbol	protein_coding	mediator complex subunit 19 [Source:MGI Symbol;Acc:MGI:1914234]	1038.71	-0.0215295	0.0893781	-0.240882	0.809647	0.996872	1038.71	0.107506	0.108313	0.992552	0.320929	0.942955	1038.71	-0.129036	0.0965496	-1.33647	0.181396	0.600948	1032.45	-0.108269	0.0808791	-1.33866	0.180682	0.6456	1032.45	0.162249	0.0996539	1.62812	0.103499	0.562657	1032.45	-0.270518	0.0876754	-3.08545	0.00203245	0.049598
ENSMUSG00000027082	Tfpi	MGI Symbol	protein_coding	tissue factor pathway inhibitor [Source:MGI Symbol;Acc:MGI:1095418]	29.8282	0.0890851	0.325784	0.273448	0.784509	0.996872	29.8282	-0.00846706	0.399227	-0.0212086	0.983079	0.999505	29.8282	0.0975521	0.353846	0.275691	0.782786	0.957112	17.0904	0.95661	0.580271	1.64856	0.0992383		17.0904	0.417196	0.723758	0.576431	0.564324		17.0904	0.539414	0.626917	0.860423	0.389556	0.770698
ENSMUSG00000027086	Fastkd1	MGI Symbol	protein_coding	FAST kinase domains 1 [Source:MGI Symbol;Acc:MGI:2444596]	231.99	-0.142188	0.0959071	-1.48256	0.138191	0.835805	231.99	-0.0533008	0.116409	-0.457877	0.647041	0.987892	231.99	-0.0888875	0.103682	-0.857307	0.391275	0.799721	222.361	-0.105488	0.144831	-0.728354	0.466397	0.856338	222.361	-0.143398	0.178766	-0.802152	0.422465	0.831928	222.361	0.0379096	0.157139	0.241248	0.809363	0.951903
ENSMUSG00000027087	Itgav	MGI Symbol	protein_coding	integrin alpha V [Source:MGI Symbol;Acc:MGI:96608]	609.644	-0.0532433	0.0802714	-0.663291	0.507144	0.974509	609.644	0.2252	0.0971476	2.31812	0.0204428	0.475185	609.644	-0.278443	0.0865147	-3.21845	0.00128887	0.0388433	1146.5	0.170331	0.0798069	2.13429	0.032819	0.320156	1146.5	0.135558	0.0985154	1.376	0.16882	0.653479	1146.5	0.0347736	0.0866211	0.401445	0.688092	0.913887
ENSMUSG00000027088	Phospho2	MGI Symbol	protein_coding	phosphatase, orphan 2 [Source:MGI Symbol;Acc:MGI:1920623]	460.662	-0.155025	0.104818	-1.47899	0.139144	0.836585	460.662	-0.155015	0.128128	-1.20984	0.226339	0.908392	460.662	-9.54703e-06	0.113934	-8.37945e-05	0.999933	0.999933	522.894	-0.0086666	0.0993862	-0.0872013	0.930512	0.987224	522.894	-0.217483	0.12337	-1.76285	0.0779261	0.513053	522.894	0.208816	0.108486	1.92482	0.0542514	0.33086
ENSMUSG00000027091	Zc3h15	MGI Symbol	protein_coding	zinc finger CCCH-type containing 15 [Source:MGI Symbol;Acc:MGI:1919747]	3875.57	0.00281436	0.0897477	0.0313586	0.974984	0.99918	3875.57	-0.0048857	0.108772	-0.0449167	0.964174	0.999505	3875.57	0.00770006	0.0969503	0.0794228	0.936696	0.989042	2885.81	-0.0398793	0.0599812	-0.664863	0.506138	0.871714	2885.81	0.0436996	0.0738681	0.59159	0.554125	0.880244	2885.81	-0.0835789	0.0649585	-1.28665	0.198216	0.596584
ENSMUSG00000027099	Mtx2	MGI Symbol	protein_coding	metaxin 2 [Source:MGI Symbol;Acc:MGI:1859652]	1040.42	-0.0616345	0.0935547	-0.658807	0.510019	0.974509	1040.42	-0.0961252	0.113718	-0.845298	0.397945	0.952791	1040.42	0.0344907	0.101248	0.340656	0.733363	0.944599	854.41	0.0475158	0.103755	0.457962	0.64698	0.919853	854.41	0.16081	0.127986	1.25646	0.208948	0.698672	854.41	-0.113294	0.112529	-1.0068	0.314032	0.714794
ENSMUSG00000027104	Atf2	MGI Symbol	protein_coding	activating transcription factor 2 [Source:MGI Symbol;Acc:MGI:109349]	1337.3	-0.120404	0.0557694	-2.15897	0.0308526	0.566365	1337.3	-0.115402	0.0678435	-1.70101	0.0889419	0.74063	1337.3	-0.00500228	0.0604086	-0.0828074	0.934005	0.988848	1090.19	-0.0735836	0.0903332	-0.81458	0.415313	0.833346	1090.19	0.0493008	0.111439	0.442401	0.658199	0.911975	1090.19	-0.122884	0.0980549	-1.25322	0.210126	0.614401
ENSMUSG00000027107	Chrna1	MGI Symbol	protein_coding	cholinergic receptor, nicotinic, alpha polypeptide 1 (muscle) [Source:MGI Symbol;Acc:MGI:87885]	14.6483	0.6006	0.374076	1.60556	0.108371	0.795293	14.6483	0.384095	0.453469	0.847015	0.396987	0.952791	14.6483	0.216505	0.402431	0.537992	0.590582	0.896973	8.68707	0.126516	0.628948	0.201155	0.840578		8.68707	-0.531771	0.779111	-0.682536	0.4949		8.68707	0.658287	0.686307	0.959173	0.337471	0.734694
ENSMUSG00000027108	Ola1	MGI Symbol	protein_coding	Obg-like ATPase 1 [Source:MGI Symbol;Acc:MGI:1914309]	1939.79	-0.0146855	0.066424	-0.221088	0.825024	0.996872	1939.79	0.0834798	0.0806823	1.03467	0.300821	0.93469	1939.79	-0.0981654	0.0718304	-1.36663	0.171742	0.586926	1390.46	-0.146631	0.0817499	-1.79365	0.0728693	0.462907	1390.46	-0.116296	0.100814	-1.15357	0.248677	0.733446	1390.46	-0.0303341	0.0886467	-0.342191	0.732207	0.928758
ENSMUSG00000027109	Sp3	MGI Symbol	protein_coding	trans-acting transcription factor 3 [Source:MGI Symbol;Acc:MGI:1277166]	656.487	0.0533324	0.085583	0.623167	0.533175	0.979961	656.487	0.126088	0.104014	1.21222	0.225427	0.908054	656.487	-0.0727553	0.0925206	-0.786368	0.431652	0.824048	897.769	0.0281991	0.073939	0.381383	0.702919	0.932501	897.769	0.0512154	0.0912056	0.561538	0.574431	0.886623	897.769	-0.0230162	0.0801958	-0.287001	0.774112	0.941342
ENSMUSG00000027111	Itga6	MGI Symbol	protein_coding	integrin alpha 6 [Source:MGI Symbol;Acc:MGI:96605]	215.644	0.111104	0.105746	1.05067	0.293409	0.926452	215.644	0.240701	0.129023	1.86557	0.0621014	0.674905	215.644	-0.129596	0.114617	-1.1307	0.258183	0.689116	641.293	0.168818	0.0956412	1.76512	0.0775439	0.474091	641.293	0.0693712	0.117937	0.588204	0.556395	0.880958	641.293	0.0994469	0.103534	0.960522	0.336793	0.733943
ENSMUSG00000027115	Kif18a	MGI Symbol	protein_coding	kinesin family member 18A [Source:MGI Symbol;Acc:MGI:2446977]	15.8782	-0.37424	0.529448	-0.70685	0.47966	0.973506	15.8782	-0.434816	0.644116	-0.675059	0.499639	0.9685	15.8782	0.0605759	0.575941	0.105177	0.916235	0.986725	31.1714	-0.28642	0.416675	-0.687395	0.491834	0.866271	31.1714	-0.085417	0.514267	-0.166095	0.868082	0.970998	31.1714	-0.201003	0.453054	-0.443662	0.657287	0.904965
ENSMUSG00000027122	Arl14ep	MGI Symbol	protein_coding	ADP-ribosylation factor-like 14 effector protein [Source:MGI Symbol;Acc:MGI:1926020]	442.272	-0.0690546	0.0845108	-0.817109	0.413866	0.963654	442.272	0.047604	0.102685	0.463592	0.64294	0.987892	442.272	-0.116659	0.0913097	-1.27761	0.201385	0.626217	634.701	-0.00328487	0.0757915	-0.0433408	0.96543	0.992589	634.701	0.100711	0.0936597	1.07528	0.282248	0.757334	634.701	-0.103995	0.0823365	-1.26305	0.20657	0.609092
ENSMUSG00000027130	Slc12a6	MGI Symbol	protein_coding	solute carrier family 12, member 6 [Source:MGI Symbol;Acc:MGI:2135960]	421.355	-0.16839	0.082613	-2.0383	0.0415198	0.617955	421.355	0.0106173	0.100762	0.10537	0.916082	0.999505	421.355	-0.179007	0.0897042	-1.99553	0.0459851	0.312737	269.908	0.0290335	0.12011	0.241724	0.808994	0.963081	269.908	0.231066	0.148096	1.56025	0.118702	0.586269	269.908	-0.202033	0.130246	-1.55117	0.120862	0.487633
ENSMUSG00000027131	Emc4	MGI Symbol	protein_coding	ER membrane protein complex subunit 4 [Source:MGI Symbol;Acc:MGI:1915282]	3169.4	-0.0195994	0.0741588	-0.264289	0.791557	0.996872	3169.4	0.0843988	0.0898756	0.939062	0.347699	0.946499	3169.4	-0.103998	0.0801032	-1.2983	0.194183	0.618352	2527.22	0.0590572	0.0679175	0.869544	0.384549	0.817718	2527.22	0.204757	0.0836387	2.44811	0.0143609	0.261532	2527.22	-0.145699	0.0735373	-1.9813	0.0475578	0.307509
ENSMUSG00000027132	Katnbl1	MGI Symbol	protein_coding	katanin p80 subunit B like 1 [Source:MGI Symbol;Acc:MGI:1919675]	185.979	-0.0138613	0.0976452	-0.141956	0.887115	0.998102	185.979	-0.160216	0.120637	-1.32808	0.184153	0.875215	185.979	0.146354	0.106939	1.36857	0.171132	0.586276	265.239	0.101321	0.16789	0.603499	0.546176	0.886669	265.239	-0.451627	0.208214	-2.16906	0.0300784	0.355959	265.239	0.552949	0.18296	3.02223	0.0025092	0.0567227
ENSMUSG00000027133	Nop10	MGI Symbol	protein_coding	NOP10 ribonucleoprotein [Source:MGI Symbol;Acc:MGI:1913431]	3780.64	0.0180156	0.103949	0.173312	0.862406	0.997724	3780.64	0.00662585	0.125945	0.052609	0.958043	0.999505	3780.64	0.0113897	0.112271	0.101448	0.919195	0.987181	2452.45	0.0856495	0.0767593	1.11582	0.2645	0.737223	2452.45	-0.0236883	0.0945085	-0.250647	0.802087	0.953041	2452.45	0.109338	0.0830926	1.31586	0.188223	0.585898
ENSMUSG00000027134	Lpcat4	MGI Symbol	protein_coding	lysophosphatidylcholine acyltransferase 4 [Source:MGI Symbol;Acc:MGI:2138993]	1349.43	-0.151829	0.0979096	-1.5507	0.120973	0.808874	1349.43	0.084136	0.119	0.707027	0.47955	0.963985	1349.43	-0.235965	0.105962	-2.22688	0.0259553	0.234599	563.683	-0.309369	0.123364	-2.50777	0.0121494	0.196662	563.683	-0.0802982	0.152425	-0.526805	0.598329	0.895474	563.683	-0.229071	0.134108	-1.70811	0.0876166	0.419487
ENSMUSG00000027160	Ccdc34	MGI Symbol	protein_coding	coiled-coil domain containing 34 [Source:MGI Symbol;Acc:MGI:1915451]	971.719	-0.0239697	0.106405	-0.225268	0.821771	0.996872	971.719	0.0270836	0.128818	0.210247	0.833475	0.99709	971.719	-0.0510533	0.114865	-0.444463	0.656708	0.921823	2838.5	-0.0235128	0.0958161	-0.245395	0.806151	0.962282	2838.5	0.18575	0.117979	1.57444	0.115387	0.581445	2838.5	-0.209263	0.103726	-2.01745	0.0436486	0.294759
ENSMUSG00000027162	Lin7c	MGI Symbol	protein_coding	lin-7 homolog C (C. elegans) [Source:MGI Symbol;Acc:MGI:1330839]	1177.55	-0.0414823	0.0806971	-0.51405	0.607217	0.983826	1177.55	-0.0148055	0.0980053	-0.151068	0.879922	0.997793	1177.55	-0.0266768	0.0872763	-0.30566	0.759864	0.951671	1813.89	-0.14149	0.0576866	-2.45273	0.0141775	0.21188	1813.89	-0.00177837	0.071169	-0.0249879	0.980065	0.995595	1813.89	-0.139712	0.0626531	-2.22992	0.0257526	0.223557
ENSMUSG00000027163	Commd9	MGI Symbol	protein_coding	COMM domain containing 9 [Source:MGI Symbol;Acc:MGI:1923751]	1051.67	-0.0532936	0.0858835	-0.620533	0.534907	0.979961	1051.67	-0.00543859	0.104357	-0.0521153	0.958437	0.999505	1051.67	-0.047855	0.0929415	-0.514894	0.606627	0.902989	1555.57	0.113519	0.0848755	1.33747	0.181068	0.64569	1555.57	0.197743	0.104613	1.89023	0.0587277	0.46799	1555.57	-0.0842242	0.0919505	-0.915973	0.359681	0.751803
ENSMUSG00000027164	Traf6	MGI Symbol	protein_coding	TNF receptor-associated factor 6 [Source:MGI Symbol;Acc:MGI:108072]	132.175	-0.0281121	0.147095	-0.191115	0.848435	0.997048	132.175	0.0319173	0.179888	0.177428	0.859172	0.997793	132.175	-0.0600294	0.15986	-0.375513	0.707279	0.938175	210.564	0.0687004	0.155299	0.442375	0.658218	0.921041	210.564	0.156435	0.192079	0.81443	0.415399	0.828819	210.564	-0.0877346	0.168924	-0.519373	0.603501	0.884691
ENSMUSG00000027165	B230118H07Rik	MGI Symbol	protein_coding	RIKEN cDNA B230118H07 gene [Source:MGI Symbol;Acc:MGI:1915420]	1462.29	0.000275265	0.074324	0.00370357	0.997045	0.99918	1462.29	0.0680337	0.0900832	0.755233	0.450109	0.959201	1462.29	-0.0677585	0.0802622	-0.844214	0.39855	0.803281	2033.53	0.0586887	0.0779674	0.752734	0.45161	0.848719	2033.53	0.143492	0.0960634	1.49372	0.135248	0.606869	2033.53	-0.0848034	0.0844671	-1.00398	0.315388	0.716202
ENSMUSG00000027166	Dnajc24	MGI Symbol	protein_coding	DnaJ heat shock protein family (Hsp40) member C24 [Source:MGI Symbol;Acc:MGI:1919522]	421.446	-0.103143	0.095194	-1.0835	0.278585	0.919397	421.446	-0.00564185	0.114961	-0.0490762	0.960859	0.999505	421.446	-0.0975011	0.10247	-0.95151	0.341345	0.767102	1168.87	0.103384	0.085006	1.21619	0.223912	0.700586	1168.87	0.327818	0.104548	3.13558	0.00171513	0.0904159	1168.87	-0.224435	0.0918999	-2.44216	0.0145995	0.159455
ENSMUSG00000027167	Elp4	MGI Symbol	protein_coding	elongator acetyltransferase complex subunit 4 [Source:MGI Symbol;Acc:MGI:1925016]	173.77	-0.0425184	0.125984	-0.337492	0.735746	0.992235	173.77	-0.0723626	0.154776	-0.46753	0.640121	0.987892	173.77	0.0298442	0.137273	0.217408	0.827891	0.967998	552.094	-0.314321	0.112047	-2.80526	0.00502762	0.122687	552.094	-0.0992737	0.138327	-0.717673	0.472959	0.855035	552.094	-0.215047	0.121731	-1.76657	0.0772999	0.396046
ENSMUSG00000027168	Pax6	MGI Symbol	protein_coding	paired box 6 [Source:MGI Symbol;Acc:MGI:97490]	146.21	0.283581	0.17041	1.66411	0.0960902	0.774667	146.21	-0.123262	0.207305	-0.594595	0.552114	0.975131	146.21	0.406843	0.184431	2.20594	0.0273883	0.241726	800.517	-0.00650474	0.13403	-0.048532	0.961292	0.991067	800.517	-0.0424068	0.165245	-0.256629	0.797465	0.952211	800.517	0.0359021	0.14532	0.247056	0.804865	0.950812
ENSMUSG00000027170	Eif3m	MGI Symbol	protein_coding	eukaryotic translation initiation factor 3, subunit M [Source:MGI Symbol;Acc:MGI:1351744]	1615.28	0.0269288	0.0790827	0.340514	0.733469	0.992235	1615.28	0.0411885	0.0960582	0.428787	0.668078	0.98967	1615.28	-0.0142597	0.0855158	-0.166749	0.867568	0.97644	1648.97	0.129082	0.0937434	1.37697	0.168522	0.630699	1648.97	0.0437717	0.115599	0.378653	0.704946	0.925952	1648.97	0.08531	0.101594	0.839717	0.401067	0.778336
ENSMUSG00000027173	Depdc7	MGI Symbol	protein_coding	DEP domain containing 7 [Source:MGI Symbol;Acc:MGI:2139258]	22.6904	0.0167688	0.402445	0.0416674	0.966764	0.99918	22.6904	-0.142043	0.49394	-0.287571	0.773675	0.995219	22.6904	0.158812	0.437654	0.362871	0.716701	0.940608	56.0527	0.537124	0.33833	1.58757	0.112383	0.546987	56.0527	-0.590083	0.422171	-1.39773	0.162193	0.647081	56.0527	1.12721	0.370202	3.04484	0.00232801	0.0537378
ENSMUSG00000027175	Tcp11l1	MGI Symbol	protein_coding	t-complex 11 like 1 [Source:MGI Symbol;Acc:MGI:2444263]	184.895	0.0570183	0.122956	0.463729	0.642842	0.984974	184.895	-0.260835	0.150074	-1.73804	0.0822041	0.728122	184.895	0.317853	0.133499	2.38095	0.0172683	0.183663	259.985	0.22976	0.101033	2.2741	0.0229599	0.271034	259.985	-0.163942	0.124742	-1.31424	0.188765	0.677459	259.985	0.393701	0.109341	3.60066	0.000317412	0.0135457
ENSMUSG00000027176	Cstf3	MGI Symbol	protein_coding	cleavage stimulation factor, 3' pre-RNA, subunit 3 [Source:MGI Symbol;Acc:MGI:1351825]	1121.91	-0.193686	0.0855264	-2.26463	0.0235355	0.511863	1121.91	0.0534032	0.103559	0.51568	0.606078	0.984518	1121.91	-0.247089	0.0923023	-2.67695	0.00742958	0.111438	696.209	-0.0808759	0.0917108	-0.881858	0.377854	0.815504	696.209	0.238729	0.112859	2.11528	0.0344062	0.372928	696.209	-0.319605	0.0992684	-3.21961	0.00128367	0.0361681
ENSMUSG00000027177	Hipk3	MGI Symbol	protein_coding	homeodomain interacting protein kinase 3 [Source:MGI Symbol;Acc:MGI:1314882]	879.686	-0.046545	0.0861624	-0.540201	0.589058	0.983826	879.686	-0.0923006	0.104629	-0.882174	0.377683	0.952791	879.686	0.0457555	0.0931364	0.491275	0.623232	0.909099	563.674	0.138814	0.0786953	1.76394	0.0777424	0.474484	563.674	0.0870067	0.0973026	0.894186	0.371222	0.808677	563.674	0.0518069	0.0854637	0.606186	0.544391	0.858313
ENSMUSG00000027180	Fbxo3	MGI Symbol	protein_coding	F-box protein 3 [Source:MGI Symbol;Acc:MGI:1929084]	963.151	-0.101992	0.0660537	-1.54407	0.122572	0.809074	963.151	-0.175892	0.0805053	-2.18485	0.0288999	0.529224	963.151	0.0739004	0.0716267	1.03174	0.302192	0.736163	1308.83	-0.107366	0.0765463	-1.40263	0.160726	0.62006	1308.83	-0.0986682	0.0945228	-1.04386	0.296552	0.766265	1308.83	-0.00869828	0.0831429	-0.104618	0.916679	0.982122
ENSMUSG00000027184	Caprin1	MGI Symbol	protein_coding	cell cycle associated protein 1 [Source:MGI Symbol;Acc:MGI:1858234]	1443.82	-0.0847745	0.0547516	-1.54835	0.121539	0.808874	1443.82	-0.00406511	0.066604	-0.0610341	0.951332	0.999505	1443.82	-0.0807094	0.0592537	-1.3621	0.173167	0.588735	1758.58	-0.063855	0.0761251	-0.838816	0.401572	0.827117	1758.58	0.0476017	0.0939091	0.506891	0.612231	0.899239	1758.58	-0.111457	0.0825906	-1.34951	0.177174	0.574289
ENSMUSG00000027185	Nat10	MGI Symbol	protein_coding	N-acetyltransferase 10 [Source:MGI Symbol;Acc:MGI:2138939]	180.517	-0.196774	0.153762	-1.27973	0.200641	0.887438	180.517	-0.160348	0.187812	-0.853765	0.393235	0.952791	180.517	-0.0364263	0.16713	-0.217953	0.827466	0.967998	168.422	0.0610689	0.168417	0.362605	0.7169	0.936752	168.422	0.00709652	0.207958	0.0341247	0.972778	0.993661	168.422	0.0539724	0.182575	0.295618	0.767522	0.939914
ENSMUSG00000027187	Cat	MGI Symbol	protein_coding	catalase [Source:MGI Symbol;Acc:MGI:88271]	497.406	0.0261111	0.0939857	0.27782	0.781151	0.996872	497.406	0.0434686	0.114638	0.379182	0.704553	0.991602	497.406	-0.0173575	0.101825	-0.170464	0.864645	0.975877	2709.32	-0.0221705	0.0661891	-0.334956	0.737658	0.943937	2709.32	-0.0496671	0.0816906	-0.607991	0.543194	0.876282	2709.32	0.0274967	0.071803	0.382946	0.70176	0.918344
ENSMUSG00000027188	Pamr1	MGI Symbol	protein_coding	peptidase domain containing associated with muscle regeneration 1 [Source:MGI Symbol;Acc:MGI:2445082]	85.3304	-0.421247	0.233618	-1.80314	0.0713655	0.728918	85.3304	-0.767043	0.287693	-2.66618	0.00767176	0.342052	85.3304	0.345796	0.256109	1.35019	0.176955	0.593912	386.515	-0.543314	0.141391	-3.84263	0.000121725	0.00962751	386.515	-0.379631	0.174879	-2.17082	0.0299446	0.355492	386.515	-0.163683	0.154085	-1.06229	0.288103	0.692627
ENSMUSG00000027189	Trim44	MGI Symbol	protein_coding	tripartite motif-containing 44 [Source:MGI Symbol;Acc:MGI:1931835]	2439.45	0.0563027	0.0594377	0.947256	0.343508	0.939715	2439.45	0.163482	0.0721238	2.26668	0.0234095	0.494963	2439.45	-0.107179	0.0642383	-1.66846	0.0952243	0.45159	1834.45	0.0491999	0.0560836	0.87726	0.380345	0.816319	1834.45	0.0899611	0.0690757	1.30235	0.192795	0.681522	1834.45	-0.0407611	0.0607249	-0.671243	0.502066	0.835616
ENSMUSG00000027193	Api5	MGI Symbol	protein_coding	apoptosis inhibitor 5 [Source:MGI Symbol;Acc:MGI:1888993]	684.88	-0.0374528	0.0669403	-0.559495	0.575824	0.983073	684.88	0.104434	0.0818132	1.27649	0.201782	0.894524	684.88	-0.141887	0.0727058	-1.95152	0.0509955	0.330363	975.797	-0.146052	0.0787232	-1.85527	0.0635583	0.436028	975.797	0.093041	0.0971826	0.957384	0.338374	0.791078	975.797	-0.239093	0.0855198	-2.79577	0.00517769	0.0865272
ENSMUSG00000027194	Ttc17	MGI Symbol	protein_coding	tetratricopeptide repeat domain 17 [Source:MGI Symbol;Acc:MGI:1921819]	198.687	0.0345839	0.106045	0.326125	0.74433	0.992821	198.687	0.0646858	0.130963	0.493923	0.621361	0.985792	198.687	-0.0301018	0.115807	-0.259932	0.794916	0.961125	178.18	0.0835787	0.165236	0.505813	0.612988	0.911783	178.18	-0.132953	0.204829	-0.649094	0.516277	0.867484	178.18	0.216532	0.179959	1.20323	0.228886	0.638777
ENSMUSG00000027195	Hsd17b12	MGI Symbol	protein_coding	hydroxysteroid (17-beta) dehydrogenase 12 [Source:MGI Symbol;Acc:MGI:1926967]	699.094	0.0172669	0.0943916	0.182929	0.854854	0.997143	699.094	0.0966841	0.114827	0.841999	0.399788	0.952791	699.094	-0.0794171	0.102109	-0.777766	0.436707	0.82752	2071.94	-0.0152737	0.0673937	-0.226634	0.820708	0.963972	2071.94	-0.0482953	0.0831605	-0.580748	0.56141	0.882543	2071.94	0.0330216	0.0730805	0.451852	0.651376	0.903826
ENSMUSG00000027198	Ext2	MGI Symbol	protein_coding	exostosin glycosyltransferase 2 [Source:MGI Symbol;Acc:MGI:108050]	431.582	0.0449517	0.0826245	0.544048	0.586408	0.983677	431.582	-0.0886528	0.102348	-0.866191	0.386386	0.952791	431.582	0.133605	0.0904043	1.47786	0.139446	0.538669	468.203	0.045136	0.103678	0.435346	0.663311	0.922852	468.203	-0.272885	0.128782	-2.11896	0.0340935	0.372375	468.203	0.318021	0.113067	2.81268	0.00491306	0.0841333
ENSMUSG00000027199	Gatm	MGI Symbol	protein_coding	glycine amidinotransferase (L-arginine:glycine amidinotransferase) [Source:MGI Symbol;Acc:MGI:1914342]	2888.85	-0.073573	0.095319	-0.77186	0.440197	0.966692	2888.85	0.112626	0.11562	0.974106	0.330004	0.942955	2888.85	-0.186199	0.103012	-1.80754	0.0706778	0.388045	3757.7	-0.129226	0.0958271	-1.34853	0.177488	0.642892	3757.7	-0.150041	0.118211	-1.26926	0.204349	0.693415	3757.7	0.0208151	0.103929	0.200281	0.841261	0.960561
ENSMUSG00000027200	Sema6d	MGI Symbol	protein_coding	sema domain, transmembrane domain (TM), and cytoplasmic domain, (semaphorin) 6D [Source:MGI Symbol;Acc:MGI:2387661]	383.394	-0.129276	0.0883293	-1.46357	0.143311	0.843258	383.394	-0.0714768	0.107726	-0.663503	0.507008	0.9685	383.394	-0.0577996	0.0957109	-0.603898	0.545912	0.878814	1024.54	0.165915	0.0947878	1.75038	0.0800526	0.479802	1024.54	0.133098	0.116927	1.1383	0.254996	0.738533	1024.54	0.0328166	0.102653	0.319683	0.749209	0.933892
ENSMUSG00000027201	Myef2	MGI Symbol	protein_coding	myelin basic protein expression factor 2, repressor [Source:MGI Symbol;Acc:MGI:104592]	227.718	-0.0861034	0.110231	-0.78112	0.434732	0.966692	227.718	0.0270411	0.134616	0.200876	0.840795	0.99709	227.718	-0.113145	0.119805	-0.944403	0.344964	0.769958	217.408	-0.147132	0.110412	-1.33257	0.182672	0.648113	217.408	-0.101298	0.136602	-0.741557	0.458356	0.84737	217.408	-0.0458342	0.120161	-0.381439	0.702878	0.918607
ENSMUSG00000027203	Dut	MGI Symbol	protein_coding	deoxyuridine triphosphatase [Source:MGI Symbol;Acc:MGI:1346051]	911.09	0.00300792	0.0727418	0.0413506	0.967016	0.99918	911.09	0.0944859	0.0882335	1.07086	0.284232	0.926455	911.09	-0.091478	0.0785451	-1.16466	0.244158	0.673543	880.504	-0.0850586	0.0906399	-0.938423	0.348027	0.79438	880.504	-0.103584	0.111675	-0.927542	0.353645	0.800996	880.504	0.0185249	0.0982476	0.188554	0.850443	0.962808
ENSMUSG00000027204	Fbn1	MGI Symbol	protein_coding	fibrillin 1 [Source:MGI Symbol;Acc:MGI:95489]	15.4523	0.252957	0.468222	0.54025	0.589025	0.983826	15.4523	0.49416	0.57121	0.865111	0.386978	0.952791	15.4523	-0.241203	0.507641	-0.475145	0.634684	0.913092	12.3479	-0.255273	0.55844	-0.457118	0.647586		12.3479	0.487865	0.685102	0.712105	0.476399		12.3479	-0.743138	0.602469	-1.23349	0.217394	0.624384
ENSMUSG00000027206	Cops2	MGI Symbol	protein_coding	COP9 signalosome subunit 2 [Source:MGI Symbol;Acc:MGI:1330276]	932.107	-0.00578672	0.0783607	-0.0738472	0.941132	0.998666	932.107	0.0227692	0.0953023	0.238916	0.811171	0.995925	932.107	-0.0285559	0.0848081	-0.336712	0.736334	0.945537	945.299	-0.0856991	0.0726312	-1.17992	0.238031	0.712984	945.299	-0.0597753	0.0897553	-0.665981	0.505423	0.865297	945.299	-0.0259238	0.0790227	-0.328055	0.74287	0.931977
ENSMUSG00000027207	Galk2	MGI Symbol	protein_coding	galactokinase 2 [Source:MGI Symbol;Acc:MGI:1917226]	285.989	-0.108533	0.115754	-0.937625	0.348437	0.94108	285.989	0.0688485	0.141911	0.485151	0.627569	0.98742	285.989	-0.177382	0.125916	-1.40874	0.158913	0.567099	281.71	-0.19489	0.127955	-1.52312	0.127729	0.571416	281.71	-0.0617088	0.158524	-0.38927	0.697076	0.924453	281.71	-0.133181	0.139448	-0.955061	0.339547	0.736028
ENSMUSG00000027210	Meis2	MGI Symbol	protein_coding	Meis homeobox 2 [Source:MGI Symbol;Acc:MGI:108564]	8781.9	-0.0469956	0.0770253	-0.610132	0.541774	0.980318	8781.9	0.0263002	0.0934001	0.281587	0.77826	0.995219	8781.9	-0.0732958	0.0832365	-0.880573	0.378549	0.792857	4719.63	-0.0795353	0.0689333	-1.1538	0.248582	0.724877	4719.63	0.0180544	0.0849706	0.212478	0.831734	0.961956	4719.63	-0.0975897	0.074696	-1.30649	0.191385	0.589404
ENSMUSG00000027215	Cd82	MGI Symbol	protein_coding	CD82 antigen [Source:MGI Symbol;Acc:MGI:104651]	415.153	0.0376693	0.110179	0.34189	0.732434	0.992235	415.153	0.245274	0.134898	1.81821	0.0690313	0.693208	415.153	-0.207604	0.119527	-1.73688	0.0824082	0.420094	466.895	0.152337	0.156366	0.974237	0.329939	0.781819	466.895	-0.298992	0.193527	-1.54497	0.122354	0.590982	466.895	0.45133	0.169851	2.65721	0.00787897	0.11073
ENSMUSG00000027217	Tspan18	MGI Symbol	protein_coding	tetraspanin 18 [Source:MGI Symbol;Acc:MGI:1917186]	34.7796	0.0947335	0.239856	0.39496	0.692873	0.988636	34.7796	-0.0804335	0.298348	-0.269596	0.787471	0.995219	34.7796	0.175167	0.263583	0.664561	0.506331	0.862822	105.969	0.400387	0.226247	1.76969	0.0767789	0.472719	105.969	-0.145403	0.280476	-0.518415	0.604169	0.897743	105.969	0.545789	0.246124	2.21754	0.0265861	0.226593
ENSMUSG00000027220	Syt13	MGI Symbol	protein_coding	synaptotagmin XIII [Source:MGI Symbol;Acc:MGI:1933945]	785.969	0.155062	0.226316	0.685158	0.493244	0.974035	785.969	-0.180468	0.274836	-0.656639	0.511413	0.9685	785.969	0.33553	0.244815	1.37054	0.170517	0.585865	281.487	-0.0331513	0.265168	-0.12502	0.900508	0.979187	281.487	-0.0519964	0.327429	-0.158802	0.873825	0.971893	281.487	0.0188451	0.287818	0.0654758	0.947795	0.989189
ENSMUSG00000027221	Chst1	MGI Symbol	protein_coding	carbohydrate sulfotransferase 1 [Source:MGI Symbol;Acc:MGI:1924219]	3327.27	0.020724	0.0668062	0.31021	0.756401	0.996813	3327.27	0.171239	0.0811597	2.10991	0.0348665	0.564478	3327.27	-0.150515	0.0722638	-2.08286	0.037264	0.280975	4231.93	-0.13365	0.0581035	-2.3002	0.021437	0.262578	4231.93	0.00122895	0.0716846	0.0171438	0.986322	0.99752	4231.93	-0.134878	0.0630119	-2.14052	0.0323125	0.251253
ENSMUSG00000027222	Pex16	MGI Symbol	protein_coding	peroxisomal biogenesis factor 16 [Source:MGI Symbol;Acc:MGI:1338829]	491.4	0.00788707	0.104633	0.0753785	0.939914	0.998447	491.4	0.0524547	0.127409	0.411704	0.680557	0.98967	491.4	-0.0445676	0.11332	-0.393288	0.694107	0.93399	624.002	0.076041	0.0986394	0.7709	0.440766	0.843305	624.002	0.0568943	0.121677	0.467585	0.640082	0.906823	624.002	0.0191467	0.10692	0.179075	0.857879	0.964425
ENSMUSG00000027223	Mapk8ip1	MGI Symbol	protein_coding	mitogen-activated protein kinase 8 interacting protein 1 [Source:MGI Symbol;Acc:MGI:1309464]	1779.67	0.0341187	0.0739572	0.461329	0.644562	0.984974	1779.67	0.0621941	0.090138	0.689988	0.490202	0.967813	1779.67	-0.0280755	0.0801757	-0.350174	0.726208	0.942626	1308.69	-0.183578	0.0842418	-2.17917	0.0293187	0.304455	1308.69	-0.0910141	0.104156	-0.873821	0.382216	0.815621	1308.69	-0.0925635	0.0915552	-1.01101	0.31201	0.714175
ENSMUSG00000027227	Sord	MGI Symbol	protein_coding	sorbitol dehydrogenase [Source:MGI Symbol;Acc:MGI:98266]	349.936	0.22231	0.103869	2.14029	0.0323315	0.575003	349.936	-0.184048	0.127947	-1.43847	0.150301	0.847697	349.936	0.406358	0.113247	3.58824	0.000332924	0.0156352	546.478	0.229963	0.0933088	2.46454	0.013719	0.208739	546.478	-0.220004	0.116002	-1.89655	0.0578878	0.464767	546.478	0.449967	0.10173	4.42314	9.72789e-06	0.00105691
ENSMUSG00000027230	Creb3l1	MGI Symbol	protein_coding	cAMP responsive element binding protein 3-like 1 [Source:MGI Symbol;Acc:MGI:1347062]	43.3758	0.639159	0.204814	3.12069	0.00180431	0.146325	43.3758	0.110542	0.252645	0.437541	0.661719	0.989119	43.3758	0.528617	0.221244	2.38929	0.0168809	0.181007	149.592	0.145469	0.15629	0.930761	0.351977	0.79726	149.592	-0.189235	0.193476	-0.978083	0.328033	0.784045	149.592	0.334704	0.169828	1.97084	0.0487423	0.31144
ENSMUSG00000027236	Eif3j1	MGI Symbol	protein_coding	eukaryotic translation initiation factor 3, subunit J1 [Source:MGI Symbol;Acc:MGI:1925905]	938.896	0.0752118	0.091798	0.819319	0.412604	0.963654	938.896	0.00713491	0.111377	0.0640607	0.948922	0.999505	938.896	0.0680769	0.0991985	0.68627	0.492543	0.858415	1912.53	0.0558102	0.0626802	0.890395	0.373254	0.813552	1912.53	0.132343	0.0772146	1.71397	0.0865343	0.530365	1912.53	-0.0765333	0.0678922	-1.12728	0.259625	0.669538
ENSMUSG00000027238	Frmd5	MGI Symbol	protein_coding	FERM domain containing 5 [Source:MGI Symbol;Acc:MGI:2442557]	319.412	0.0320113	0.104632	0.305941	0.75965	0.996872	319.412	0.129686	0.127667	1.01582	0.309717	0.938697	319.412	-0.0976751	0.113411	-0.861247	0.389102	0.798326	126.349	0.177036	0.177716	0.996175	0.319165	0.773732	126.349	0.174674	0.21978	0.794766	0.42675	0.834383	126.349	0.00236274	0.192733	0.0122591	0.990219	0.997359
ENSMUSG00000027239	Mdk	MGI Symbol	protein_coding	midkine [Source:MGI Symbol;Acc:MGI:96949]	1215.01	0.0750362	0.130252	0.576085	0.564558	0.982052	1215.01	-0.0716552	0.157893	-0.453821	0.649957	0.987892	1215.01	0.146691	0.140737	1.04231	0.297267	0.731436	7273.84	-0.00361365	0.10066	-0.0358995	0.971363	0.993971	7273.84	0.0865852	0.124028	0.698108	0.48511	0.858793	7273.84	-0.0901989	0.109029	-0.827289	0.408073	0.782129
ENSMUSG00000027242	Wdr76	MGI Symbol	protein_coding	WD repeat domain 76 [Source:MGI Symbol;Acc:MGI:1926186]	29.2229	0.0184094	0.2573	0.0715484	0.942961	0.998766	29.2229	-0.133908	0.309704	-0.432375	0.665469	0.98967	29.2229	0.152318	0.275277	0.553325	0.580041	0.89272	28.8394	-0.0769684	0.381978	-0.2015	0.840308	0.96779	28.8394	-0.124744	0.468367	-0.266339	0.789978	0.950731	28.8394	0.047776	0.411346	0.116146	0.907537	0.978728
ENSMUSG00000027243	Harbi1	MGI Symbol	protein_coding	harbinger transposase derived 1 [Source:MGI Symbol;Acc:MGI:2443194]	116.711	0.0219839	0.144932	0.151684	0.879436	0.997906	116.711	-0.106571	0.179142	-0.594898	0.551912	0.975131	116.711	0.128555	0.158104	0.813103	0.416159	0.816155	105.9	-0.26868	0.236851	-1.13438	0.256635	0.730288	105.9	0.048269	0.292774	0.164868	0.869048	0.971134	105.9	-0.316949	0.258133	-1.22785	0.219504	0.627435
ENSMUSG00000027244	Atg13	MGI Symbol	protein_coding	autophagy related 13 [Source:MGI Symbol;Acc:MGI:1196429]	806.407	0.0324465	0.0649445	0.499603	0.617355	0.984379	806.407	-0.0245816	0.0798418	-0.307879	0.758175	0.995219	806.407	0.057028	0.0707597	0.80594	0.420278	0.81825	615.19	-0.094309	0.0862064	-1.09399	0.273959	0.74269	615.19	-0.0935526	0.106923	-0.874956	0.381598	0.815621	615.19	-0.000756393	0.0939958	-0.0080471	0.993579	0.997799
ENSMUSG00000027245	Hypk	MGI Symbol	protein_coding	huntingtin interacting protein K [Source:MGI Symbol;Acc:MGI:1914943]	70.064	0.292402	0.144337	2.02583	0.0427827	0.624994	70.064	0.276811	0.172778	1.60211	0.109131	0.777247	70.064	0.0155915	0.154682	0.100797	0.919712	0.987258	54.0578	0.0996545	0.179657	0.554692	0.579105	0.898726	54.0578	0.297133	0.219594	1.3531	0.176024	0.665141	54.0578	-0.197478	0.193382	-1.02118	0.307167	0.710164
ENSMUSG00000027247	Arhgap1	MGI Symbol	protein_coding	Rho GTPase activating protein 1 [Source:MGI Symbol;Acc:MGI:2445003]	589.394	0.0531521	0.0522984	1.01632	0.309475	0.928543	589.394	0.0862247	0.0650289	1.32594	0.184858	0.876132	589.394	-0.0330726	0.0572469	-0.577718	0.563455	0.886087	590.311	-0.107108	0.0925281	-1.15758	0.247037	0.722559	590.311	-0.0417295	0.114612	-0.364094	0.715788	0.928338	590.311	-0.0653787	0.100698	-0.649258	0.516171	0.842681
ENSMUSG00000027248	Pdia3	MGI Symbol	protein_coding	protein disulfide isomerase associated 3 [Source:MGI Symbol;Acc:MGI:95834]	3230.3	0.0532616	0.0887475	0.600147	0.548408	0.982052	3230.3	-0.0191216	0.107803	-0.177375	0.859214	0.997793	3230.3	0.0723832	0.0960147	0.753876	0.450924	0.837283	5173.8	0.537954	0.11199	4.8036	1.55841e-06	0.000407378	5173.8	0.0218451	0.138092	0.158193	0.874305	0.971893	5173.8	0.516109	0.121343	4.25331	2.10635e-05	0.0018708
ENSMUSG00000027253	Lrp4	MGI Symbol	protein_coding	low density lipoprotein receptor-related protein 4 [Source:MGI Symbol;Acc:MGI:2442252]	114.541	0.25506	0.224713	1.13505	0.256356	0.908416	114.541	0.684066	0.270565	2.52829	0.0114621	0.390779	114.541	-0.429006	0.240958	-1.78042	0.0750075	0.401109	899.729	0.0718251	0.12655	0.567561	0.570333	0.896058	899.729	0.173129	0.15561	1.11258	0.265889	0.74392	899.729	-0.101304	0.136744	-0.740826	0.458799	0.814903
ENSMUSG00000027254	Map1a	MGI Symbol	protein_coding	microtubule-associated protein 1 A [Source:MGI Symbol;Acc:MGI:1306776]	3352.89	-0.0481307	0.0660218	-0.729011	0.465995	0.971174	3352.89	0.148059	0.0800375	1.84987	0.0643327	0.680512	3352.89	-0.196189	0.0713124	-2.75113	0.00593909	0.0990656	1810.01	-0.115169	0.0981528	-1.17336	0.240651	0.715612	1810.01	0.0425333	0.12087	0.351893	0.724919	0.932089	1810.01	-0.157702	0.106261	-1.4841	0.137783	0.517226
ENSMUSG00000027255	Arfgap2	MGI Symbol	protein_coding	ADP-ribosylation factor GTPase activating protein 2 [Source:MGI Symbol;Acc:MGI:1924288]	207.029	-0.198008	0.139309	-1.42135	0.155214	0.852289	207.029	-0.138636	0.175897	-0.788162	0.430602	0.954029	207.029	-0.0593722	0.154922	-0.38324	0.701542	0.936225	240.778	-0.320775	0.199366	-1.60898	0.107621	0.538	240.778	-0.376271	0.247991	-1.51728	0.129197	0.601259	240.778	0.0554957	0.218017	0.254548	0.799073	0.949094
ENSMUSG00000027257	Pacsin3	MGI Symbol	protein_coding	protein kinase C and casein kinase substrate in neurons 3 [Source:MGI Symbol;Acc:MGI:1891410]	256.333	-0.148417	0.111096	-1.33593	0.181571	0.873672	256.333	-0.270754	0.137637	-1.96717	0.0491638	0.630134	256.333	0.122338	0.12198	1.00293	0.315895	0.74839	1407.43	-0.152161	0.0856407	-1.77674	0.0756118	0.469295	1407.43	-0.147731	0.105756	-1.3969	0.162443	0.647108	1407.43	-0.00443009	0.0929191	-0.0476768	0.961974	0.992491
ENSMUSG00000027259	Adal	MGI Symbol	protein_coding	adenosine deaminase-like [Source:MGI Symbol;Acc:MGI:1923144]	147.47	-0.240983	0.176987	-1.36159	0.173327	0.870326	147.47	-0.283454	0.21661	-1.30859	0.190673	0.88353	147.47	0.0424708	0.192633	0.220475	0.825501	0.967998	171.388	-0.27147	0.145917	-1.86044	0.0628228	0.433714	171.388	-0.142295	0.180768	-0.787166	0.431185	0.835943	171.388	-0.129175	0.159244	-0.811176	0.417264	0.788471
ENSMUSG00000027263	Tubgcp4	MGI Symbol	protein_coding	tubulin, gamma complex associated protein 4 [Source:MGI Symbol;Acc:MGI:1196293]	131.08	-0.15731	0.183637	-0.856637	0.391646	0.956674	131.08	-0.194466	0.225421	-0.862676	0.388316	0.952791	131.08	0.0371556	0.200301	0.185498	0.852838	0.972335	98.4981	-0.338813	0.212597	-1.59369	0.111006	0.544803	98.4981	-0.436197	0.264586	-1.6486	0.0992301	0.555534	98.4981	0.0973834	0.23292	0.418099	0.675875	0.909536
ENSMUSG00000027270	Lamp5	MGI Symbol	protein_coding	lysosomal-associated membrane protein family, member 5 [Source:MGI Symbol;Acc:MGI:1923411]	2005.5	-0.192247	0.101775	-1.88894	0.0589	0.691881	2005.5	0.308162	0.123484	2.49557	0.0125755	0.398877	2005.5	-0.50041	0.110027	-4.54807	5.41404e-06	0.000820961	824.788	-0.108162	0.110442	-0.979351	0.327407	0.781272	824.788	0.393039	0.136153	2.88675	0.00389248	0.142791	824.788	-0.501201	0.119724	-4.1863	2.83534e-05	0.0022966
ENSMUSG00000027272	Ubr1	MGI Symbol	protein_coding	ubiquitin protein ligase E3 component n-recognin 1 [Source:MGI Symbol;Acc:MGI:1277977]	508.15	-0.107447	0.0898736	-1.19553	0.23188	0.902734	508.15	-0.0585451	0.109199	-0.536134	0.591866	0.982564	508.15	-0.0489015	0.0972219	-0.502988	0.614973	0.905804	467.224	-0.0399032	0.0959071	-0.416061	0.677365	0.924713	467.224	-0.00979487	0.118196	-0.0828699	0.933955	0.984519	467.224	-0.0301083	0.103913	-0.289746	0.772011	0.941022
ENSMUSG00000027273	Snap25	MGI Symbol	protein_coding	synaptosomal-associated protein 25 [Source:MGI Symbol;Acc:MGI:98331]	28922	-0.0646761	0.0986341	-0.655717	0.512006	0.97593	28922	-0.105712	0.119587	-0.883975	0.37671	0.952791	28922	0.0410359	0.106587	0.384998	0.700239	0.935915	12108.7	-0.105785	0.104739	-1.00999	0.312502	0.769508	12108.7	-0.027861	0.129102	-0.215806	0.829139	0.960723	12108.7	-0.0779238	0.113488	-0.686628	0.492317	0.831357
ENSMUSG00000027274	Mkks	MGI Symbol	protein_coding	McKusick-Kaufman syndrome [Source:MGI Symbol;Acc:MGI:1891836]	220.68	-0.0500465	0.114151	-0.438424	0.661079	0.984974	220.68	0.135295	0.139614	0.969065	0.332513	0.942955	220.68	-0.185341	0.123948	-1.49532	0.134831	0.531197	250.537	-0.0946339	0.141889	-0.666958	0.504799	0.871714	250.537	0.101482	0.175233	0.579126	0.562504	0.883885	250.537	-0.196116	0.1541	-1.27265	0.203143	0.603359
ENSMUSG00000027276	Jag1	MGI Symbol	protein_coding	jagged 1 [Source:MGI Symbol;Acc:MGI:1095416]	49.372	-0.0599355	0.269273	-0.222583	0.82386	0.996872	49.372	-0.570353	0.328105	-1.73832	0.0821537	0.728122	49.372	0.510418	0.292489	1.74508	0.0809702	0.417401	61.9097	0.0996932	0.255902	0.389576	0.69685	0.929719	61.9097	-0.188699	0.316854	-0.59554	0.551483	0.879674	61.9097	0.288392	0.279395	1.0322	0.301977	0.705432
ENSMUSG00000027281	Slx4ip	MGI Symbol	protein_coding	SLX4 interacting protein [Source:MGI Symbol;Acc:MGI:1921493]	125.012	-0.121949	0.148274	-0.822457	0.410817	0.963654	125.012	0.0554433	0.179082	0.309597	0.756868	0.995219	125.012	-0.177392	0.159631	-1.11127	0.266453	0.697949	83.6932	0.031782	0.20633	0.154035	0.877582	0.973441	83.6932	-0.0670483	0.254105	-0.263861	0.791887	0.950731	83.6932	0.0988303	0.223348	0.442494	0.658132	0.905293
ENSMUSG00000027282	Mtch2	MGI Symbol	protein_coding	mitochondrial carrier 2 [Source:MGI Symbol;Acc:MGI:1929260]	2425.57	-0.0457015	0.0738255	-0.619047	0.535885	0.979961	2425.57	-0.00199957	0.0896126	-0.0223134	0.982198	0.999505	2425.57	-0.0437019	0.0798191	-0.547512	0.584027	0.894015	3787.71	-0.0161008	0.0694094	-0.231968	0.816563	0.963827	3787.71	0.118998	0.0855289	1.39132	0.16413	0.648371	3787.71	-0.135098	0.075186	-1.79686	0.0723585	0.383073
ENSMUSG00000027284	Cdan1	MGI Symbol	protein_coding	congenital dyserythropoietic anemia, type I (human) [Source:MGI Symbol;Acc:MGI:1916218]	80.9397	-0.134367	0.158455	-0.847982	0.396448	0.958392	80.9397	-0.245535	0.194216	-1.26424	0.206145	0.894524	80.9397	0.111168	0.172451	0.644636	0.519163	0.867865	98.263	-0.468542	0.201705	-2.32291	0.0201842	0.253916	98.263	-0.597157	0.249726	-2.39124	0.0167914	0.279739	98.263	0.128614	0.219599	0.585677	0.558093	0.864022
ENSMUSG00000027285	Haus2	MGI Symbol	protein_coding	HAUS augmin-like complex, subunit 2 [Source:MGI Symbol;Acc:MGI:1913546]	354.032	0.0188903	0.0854759	0.221001	0.825091	0.996872	354.032	-0.0599288	0.104244	-0.574893	0.565364	0.978882	354.032	0.0788191	0.0924678	0.852396	0.393995	0.801074	575.212	0.0700627	0.0908882	0.770867	0.440786	0.843305	575.212	0.151245	0.112155	1.34854	0.177485	0.666486	575.212	-0.0811827	0.098554	-0.823738	0.410088	0.784102
ENSMUSG00000027286	Lrrc57	MGI Symbol	protein_coding	leucine rich repeat containing 57 [Source:MGI Symbol;Acc:MGI:1913856]	479.253	-0.165443	0.114813	-1.44098	0.149592	0.844765	479.253	-0.365338	0.140353	-2.60299	0.00924157	0.35627	479.253	0.199895	0.124868	1.60085	0.109411	0.481594	1104.35	0.057921	0.0935232	0.619322	0.535704	0.882803	1104.35	0.0615869	0.115499	0.533224	0.593879	0.893907	1104.35	-0.0036659	0.101456	-0.0361329	0.971176	0.993956
ENSMUSG00000027287	Snap23	MGI Symbol	protein_coding	synaptosomal-associated protein 23 [Source:MGI Symbol;Acc:MGI:109356]	126.989	0.0556244	0.144825	0.384081	0.700918	0.988636	126.989	0.155037	0.177022	0.875805	0.381136	0.952791	126.989	-0.0994124	0.156779	-0.634092	0.526021	0.871078	329.469	0.0394728	0.112143	0.351985	0.724849	0.939599	329.469	0.18115	0.138629	1.30673	0.191305	0.681043	329.469	-0.141677	0.12192	-1.16205	0.245215	0.655744
ENSMUSG00000027288	Zfp106	MGI Symbol	protein_coding	zinc finger protein 106 [Source:MGI Symbol;Acc:MGI:1270153]	1842.66	-0.0273048	0.0838267	-0.325729	0.744629	0.992923	1842.66	0.0173151	0.10169	0.170273	0.864796	0.997793	1842.66	-0.0446199	0.0906147	-0.492414	0.622427	0.908798	2242.31	0.114509	0.0617074	1.85567	0.0635001	0.436028	2242.31	-0.00625987	0.0760842	-0.0822755	0.934428	0.984822	2242.31	0.120769	0.0668445	1.80671	0.0708071	0.378914
ENSMUSG00000027291	Vps39	MGI Symbol	protein_coding	VPS39 HOPS complex subunit [Source:MGI Symbol;Acc:MGI:2443189]	565.206	0.0463596	0.0752653	0.61595	0.537928	0.979961	565.206	0.00736693	0.0918801	0.0801798	0.936094	0.999505	565.206	0.0389927	0.081618	0.477746	0.632831	0.91234	550.392	-0.0901423	0.0895879	-1.00619	0.314325	0.770221	550.392	-0.139438	0.110694	-1.25967	0.20779	0.697726	550.392	0.0492956	0.097347	0.50639	0.612583	0.888623
ENSMUSG00000027293	Ehd4	MGI Symbol	protein_coding	EH-domain containing 4 [Source:MGI Symbol;Acc:MGI:1919619]	164.081	-0.0438077	0.126576	-0.346097	0.72927	0.992235	164.081	-0.125366	0.15505	-0.808553	0.418772	0.952791	164.081	0.0815584	0.137757	0.592046	0.55382	0.881754	97.657	0.0761289	0.194677	0.391052	0.695759	0.929386	97.657	0.000872057	0.241225	0.00361512	0.997116	0.999502	97.657	0.0752568	0.211897	0.355157	0.722472	0.926222
ENSMUSG00000027296	Itpka	MGI Symbol	protein_coding	inositol 1,4,5-trisphosphate 3-kinase A [Source:MGI Symbol;Acc:MGI:1333822]	2834.28	-0.0133062	0.0759776	-0.175133	0.860975	0.997724	2834.28	0.075757	0.0923277	0.820523	0.411918	0.952791	2834.28	-0.0890632	0.0821986	-1.08351	0.278581	0.710564	1132.89	-0.227783	0.103683	-2.19692	0.0280259	0.299545	1132.89	0.000262834	0.12794	0.00205435	0.998361	0.999854	1132.89	-0.228046	0.112502	-2.02705	0.0426573	0.290901
ENSMUSG00000027297	Ltk	MGI Symbol	protein_coding	leukocyte tyrosine kinase [Source:MGI Symbol;Acc:MGI:96840]	113.264	0.275749	0.17857	1.54421	0.122537	0.809074	113.264	0.201707	0.220081	0.916516	0.359396	0.946552	113.264	0.0740417	0.194431	0.380812	0.703343	0.937437	66.3349	-0.0124152	0.230625	-0.053833	0.957068	0.990146	66.3349	-0.516318	0.286713	-1.80082	0.0717315	0.49919	66.3349	0.503903	0.251361	2.0047	0.0449951	0.299916
ENSMUSG00000027298	Tyro3	MGI Symbol	protein_coding	TYRO3 protein tyrosine kinase 3 [Source:MGI Symbol;Acc:MGI:104294]	1754.12	0.120691	0.0702136	1.71891	0.0856299	0.751137	1754.12	0.108745	0.0855662	1.27089	0.203769	0.894524	1754.12	0.0119462	0.0760741	0.157034	0.875218	0.977241	1019.91	0.00814979	0.085886	0.0948908	0.924402	0.985377	1019.91	-0.068377	0.106209	-0.643797	0.519707	0.867484	1019.91	0.0765267	0.0933109	0.820127	0.412144	0.785286
ENSMUSG00000027300	Ubox5	MGI Symbol	protein_coding	U box domain containing 5 [Source:MGI Symbol;Acc:MGI:2154658]	156.421	-0.133449	0.119832	-1.11363	0.265437	0.914892	156.421	0.137585	0.14724	0.934422	0.350086	0.946499	156.421	-0.271033	0.13038	-2.0788	0.037636	0.282239	147.923	-0.099069	0.178099	-0.556259	0.578034	0.898057	147.923	0.0643424	0.220461	0.291854	0.770398	0.945189	147.923	-0.163411	0.193799	-0.843199	0.399117	0.777292
ENSMUSG00000027303	Ptpra	MGI Symbol	protein_coding	protein tyrosine phosphatase, receptor type, A [Source:MGI Symbol;Acc:MGI:97808]	1949.6	0.0185306	0.0611422	0.303073	0.761834	0.996872	1949.6	0.0390724	0.0745175	0.524338	0.600043	0.984405	1949.6	-0.0205418	0.0662924	-0.309867	0.756662	0.950366	4095.2	-0.0817025	0.0648524	-1.25982	0.207733	0.681216	4095.2	-0.0023672	0.0800273	-0.0295799	0.976402	0.994638	4095.2	-0.0793353	0.0703593	-1.12757	0.2595	0.669538
ENSMUSG00000027304	Rtf1	MGI Symbol	protein_coding	RTF1, Paf1/RNA polymerase II complex component [Source:MGI Symbol;Acc:MGI:1309480]	3365.51	0.00710321	0.081837	0.0867971	0.930833	0.998422	3365.51	-0.0298553	0.0991614	-0.301078	0.763355	0.995219	3365.51	0.0369585	0.0883882	0.418139	0.675846	0.928362	2478.65	0.119758	0.0719698	1.66401	0.0961112	0.515058	2478.65	0.0585884	0.0886549	0.660858	0.508703	0.865344	2478.65	0.0611698	0.0779434	0.784798	0.432572	0.796998
ENSMUSG00000027305	Ndufaf1	MGI Symbol	protein_coding	NADH:ubiquinone oxidoreductase complex assembly factor 1 [Source:MGI Symbol;Acc:MGI:1916952]	550.577	-0.150974	0.0919291	-1.64229	0.10053	0.78125	550.577	-0.0102187	0.112048	-0.0911991	0.927334	0.999505	550.577	-0.140756	0.0996968	-1.41184	0.157998	0.565526	762.504	-0.0468032	0.108083	-0.433031	0.664992	0.923036	762.504	0.172675	0.133296	1.29543	0.195173	0.684358	762.504	-0.219478	0.117207	-1.87257	0.0611277	0.352522
ENSMUSG00000027306	Nusap1	MGI Symbol	protein_coding	nucleolar and spindle associated protein 1 [Source:MGI Symbol;Acc:MGI:2675669]	46.4293	0.0496614	0.260821	0.190404	0.848993	0.997048	46.4293	-0.223149	0.319532	-0.698362	0.484951	0.964889	46.4293	0.27281	0.284308	0.959559	0.337277	0.764154	38.1885	0.500292	0.256584	1.94982	0.0511976	0.391483	38.1885	-0.0140512	0.317567	-0.0442463	0.964708	0.992052	38.1885	0.514344	0.277239	1.85523	0.0635629	0.358645
ENSMUSG00000027309	4930402H24Rik	MGI Symbol	protein_coding	RIKEN cDNA 4930402H24 gene [Source:MGI Symbol;Acc:MGI:1923029]	833.271	0.00519757	0.0959832	0.0541509	0.956815	0.998766	833.271	-0.0285664	0.116695	-0.244795	0.806615	0.995736	833.271	0.033764	0.103854	0.325111	0.745097	0.947118	2251.38	-0.119113	0.0711017	-1.67525	0.0938856	0.510218	2251.38	0.130671	0.0876437	1.49093	0.13598	0.607445	2251.38	-0.249784	0.077078	-3.24066	0.00119253	0.0346607
ENSMUSG00000027312	Atrn	MGI Symbol	protein_coding	attractin [Source:MGI Symbol;Acc:MGI:1341628]	1677.35	0.0052214	0.0677743	0.0770411	0.938591	0.998447	1677.35	0.0408964	0.0821874	0.4976	0.618766	0.985792	1677.35	-0.035675	0.0732171	-0.487249	0.626082	0.909865	1162.36	0.00844162	0.0732742	0.115206	0.908282	0.981605	1162.36	0.0921167	0.0901084	1.02229	0.306645	0.772293	1162.36	-0.083675	0.079199	-1.05652	0.290732	0.69523
ENSMUSG00000027313	Chac1	MGI Symbol	protein_coding	ChaC, cation transport regulator 1 [Source:MGI Symbol;Acc:MGI:1916315]	67.9087	-0.0680034	0.162922	-0.417397	0.676388	0.987173	67.9087	-0.0870457	0.200894	-0.433293	0.664802	0.989642	67.9087	0.0190423	0.177777	0.107113	0.914699	0.986353	34.3852	0.0664708	0.291508	0.228024	0.819628	0.963956	34.3852	-0.264985	0.362745	-0.730501	0.465084	0.851186	34.3852	0.331456	0.318606	1.04033	0.298185	0.702971
ENSMUSG00000027314	Dll4	MGI Symbol	protein_coding	delta like canonical Notch ligand 4 [Source:MGI Symbol;Acc:MGI:1859388]	14.9236	-0.0187253	0.489659	-0.0382415	0.969495	0.99918	14.9236	0.978247	0.595016	1.64407	0.100162	0.765284	14.9236	-0.996972	0.528188	-1.88753	0.0590888	0.354422	8.78072	1.06494	0.772567	1.37845	0.168066		8.78072	0.696206	0.950619	0.732372	0.463942		8.78072	0.368736	0.826419	0.446186	0.655463	0.904624
ENSMUSG00000027315	Spint1	MGI Symbol	protein_coding	serine protease inhibitor, Kunitz type 1 [Source:MGI Symbol;Acc:MGI:1338033]	216.265	0.284737	0.152973	1.86136	0.062694	0.705994	216.265	-0.423461	0.187956	-2.25298	0.0242604	0.503531	216.265	0.708198	0.16678	4.2463	2.1733e-05	0.0023857	92.0279	0.441507	0.198661	2.22242	0.0262553	0.288415	92.0279	0.0389046	0.247209	0.157376	0.874949	0.971893	92.0279	0.402602	0.216431	1.86019	0.0628593	0.356918
ENSMUSG00000027316	Gfra4	MGI Symbol	protein_coding	glial cell line derived neurotrophic factor family receptor alpha 4 [Source:MGI Symbol;Acc:MGI:1341873]	2000.42	0.0235729	0.0701359	0.336103	0.736793	0.992235	2000.42	-0.00629694	0.0851717	-0.0739323	0.941064	0.999505	2000.42	0.0298699	0.07584	0.393853	0.693689	0.93399	862.309	-0.0224362	0.0828573	-0.270781	0.786559	0.959077	862.309	0.0467925	0.102256	0.457601	0.647239	0.908855	862.309	-0.0692287	0.089921	-0.769884	0.441369	0.801863
ENSMUSG00000027318	Adam33	MGI Symbol	protein_coding	a disintegrin and metallopeptidase domain 33 [Source:MGI Symbol;Acc:MGI:1341813]	9.54633	0.0186129	0.513859	0.0362218	0.971106	0.99918	9.54633	0.225877	0.634564	0.355956	0.721874	0.992545	9.54633	-0.207264	0.560549	-0.369751	0.711568	0.938656
ENSMUSG00000027323	Rad51	MGI Symbol	protein_coding	RAD51 recombinase [Source:MGI Symbol;Acc:MGI:97890]	19.6581	0.491868	0.410439	1.19839	0.230764	0.902314	19.6581	-0.317804	0.511227	-0.62165	0.534172	0.971345	19.6581	0.809672	0.452758	1.78831	0.0737259	0.397123	27.0075	0.361484	0.434183	0.832561	0.405092	0.829603	27.0075	0.0833388	0.53972	0.154411	0.877285	0.971893	27.0075	0.278145	0.472279	0.588942	0.5559	0.863128
ENSMUSG00000027324	Rpusd2	MGI Symbol	protein_coding	RNA pseudouridylate synthase domain containing 2 [Source:MGI Symbol;Acc:MGI:1918066]	34.9358	-0.0137147	0.236788	-0.0579195	0.953813	0.998766	34.9358	0.311103	0.290016	1.07271	0.283401	0.926455	34.9358	-0.324818	0.257634	-1.26077	0.207391	0.633899	28.2263	-0.318634	0.292689	-1.08864	0.276311	0.743689	28.2263	-0.727838	0.363994	-1.99959	0.0455446	0.424206	28.2263	0.409204	0.320838	1.27542	0.20216	0.602113
ENSMUSG00000027327	1700037H04Rik	MGI Symbol	protein_coding	RIKEN cDNA 1700037H04 gene [Source:MGI Symbol;Acc:MGI:1914576]	4695.7	-0.0611756	0.0908257	-0.67355	0.500597	0.974509	4695.7	0.168636	0.110153	1.53092	0.125789	0.811048	4695.7	-0.229812	0.0981562	-2.34129	0.0192175	0.195708	2167.49	-0.0130786	0.0750417	-0.174284	0.861642	0.970008	2167.49	0.194015	0.092533	2.09671	0.0360195	0.379236	2167.49	-0.207093	0.0813461	-2.54583	0.0109018	0.134545
ENSMUSG00000027329	Spef1	MGI Symbol	protein_coding	sperm flagellar 1 [Source:MGI Symbol;Acc:MGI:3513546]	82.9586	-0.0565797	0.153959	-0.367499	0.713247	0.991459	82.9586	-0.0168746	0.190464	-0.0885976	0.929402	0.999505	82.9586	-0.0397051	0.168591	-0.235511	0.813812	0.965513	67.9128	-0.0330442	0.183937	-0.179649	0.857428	0.96999	67.9128	-0.223769	0.227764	-0.98246	0.325873	0.783362	67.9128	0.190725	0.199461	0.956198	0.338972	0.735602
ENSMUSG00000027330	Cdc25b	MGI Symbol	protein_coding	cell division cycle 25B [Source:MGI Symbol;Acc:MGI:99701]	91.7792	0.184785	0.185647	0.995356	0.319563	0.932077	91.7792	-0.0997371	0.229246	-0.435066	0.663515	0.989624	91.7792	0.284522	0.202905	1.40225	0.160842	0.570228	184.047	0.360725	0.168076	2.14621	0.0318566	0.313945	184.047	0.156513	0.208292	0.751412	0.452405	0.844324	184.047	0.204212	0.182406	1.11955	0.262907	0.67324
ENSMUSG00000027331	Knstrn	MGI Symbol	protein_coding	kinetochore-localized astrin/SPAG5 binding [Source:MGI Symbol;Acc:MGI:1289298]	20.9052	0.353195	0.327253	1.07927	0.280466	0.921354	20.9052	-0.460409	0.407352	-1.13025	0.258372	0.922797	20.9052	0.813604	0.362352	2.24534	0.0247463	0.228591	36.3506	0.0323264	0.273867	0.118037	0.906038	0.981021	36.3506	-0.972309	0.34318	-2.83324	0.00460791	0.153598	36.3506	1.00464	0.301738	3.32949	0.000870048	0.0277796
ENSMUSG00000027332	Ivd	MGI Symbol	protein_coding	isovaleryl coenzyme A dehydrogenase [Source:MGI Symbol;Acc:MGI:1929242]	727.25	0.0360184	0.0801939	0.449142	0.653329	0.984974	727.25	-0.170908	0.0982188	-1.74007	0.0818462	0.728122	727.25	0.206926	0.0872516	2.3716	0.0177111	0.186964	2072.92	-0.0450125	0.0573508	-0.784862	0.432534	0.839645	2072.92	-0.140808	0.0709624	-1.98426	0.0472269	0.431133	2072.92	0.0957953	0.0623639	1.53607	0.124521	0.494158
ENSMUSG00000027333	Smox	MGI Symbol	protein_coding	spermine oxidase [Source:MGI Symbol;Acc:MGI:2445356]	541.491	0.173263	0.0795518	2.17799	0.029407	0.562336	541.491	0.112212	0.0981529	1.14323	0.252942	0.92219	541.491	0.0610512	0.086755	0.703719	0.481608	0.853631	3024.7	0.076096	0.0756997	1.00524	0.314784	0.770498	3024.7	0.0118912	0.0934334	0.127269	0.898728	0.973835	3024.7	0.0642049	0.0820859	0.782167	0.434117	0.797566
ENSMUSG00000027339	Rassf2	MGI Symbol	protein_coding	Ras association (RalGDS/AF-6) domain family member 2 [Source:MGI Symbol;Acc:MGI:2442060]	337.904	0.230876	0.109244	2.1134	0.0345667	0.584348	337.904	0.0295842	0.133397	0.221777	0.824488	0.99709	337.904	0.201292	0.118405	1.70002	0.0891272	0.435131	1372.15	0.0206313	0.0916458	0.22512	0.821886	0.964292	1372.15	-0.256993	0.113139	-2.27147	0.0231183	0.318367	1372.15	0.277624	0.0994262	2.79226	0.00523408	0.0869712
ENSMUSG00000027340	Slc23a2	MGI Symbol	protein_coding	solute carrier family 23 (nucleobase transporters), member 2 [Source:MGI Symbol;Acc:MGI:1859682]	1000.61	-0.00612193	0.0669986	-0.0913741	0.927195	0.998223	1000.61	0.00039303	0.081916	0.00479796	0.996172	0.999505	1000.61	-0.00651496	0.0727529	-0.0895492	0.928645	0.988827	1285.53	0.0862147	0.0702235	1.22772	0.219552	0.6952	1285.53	0.14957	0.0867441	1.72427	0.08466	0.52494	1285.53	-0.0633552	0.0761434	-0.83205	0.405381	0.781247
ENSMUSG00000027341	Tmem230	MGI Symbol	protein_coding	transmembrane protein 230 [Source:MGI Symbol;Acc:MGI:1917862]	567.238	-0.158945	0.0754754	-2.10591	0.035212	0.584635	567.238	-0.0430461	0.0919715	-0.468038	0.639757	0.987892	567.238	-0.115898	0.0817474	-1.41776	0.15626	0.562148	657.023	-0.0473277	0.0975025	-0.4854	0.627393	0.91576	657.023	0.0572615	0.120361	0.475748	0.634254	0.905468	657.023	-0.104589	0.105816	-0.988408	0.322953	0.723259
ENSMUSG00000027342	Pcna	MGI Symbol	protein_coding	proliferating cell nuclear antigen [Source:MGI Symbol;Acc:MGI:97503]	697.417	-0.149809	0.1003	-1.49361	0.135277	0.831721	697.417	0.0533629	0.121868	0.437876	0.661476	0.989119	697.417	-0.203172	0.108519	-1.87223	0.0611755	0.360291	1031.87	-0.0726151	0.0872972	-0.831815	0.405513	0.829605	1031.87	0.0334886	0.107577	0.3113	0.755573	0.941281	1031.87	-0.106104	0.0945946	-1.12167	0.262003	0.672378
ENSMUSG00000027344	Fsip1	MGI Symbol	protein_coding	fibrous sheath-interacting protein 1 [Source:MGI Symbol;Acc:MGI:1918563]	15.5276	0.138812	0.457677	0.303298	0.761663	0.996872	15.5276	-0.45337	0.562237	-0.806369	0.42003	0.952791	15.5276	0.592183	0.498555	1.1878	0.234913	0.663806	12.6445	0.29709	0.694946	0.427502	0.669014		12.6445	-0.055118	0.858989	-0.0641662	0.948838		12.6445	0.352208	0.748604	0.470487	0.638007	0.897477
ENSMUSG00000027346	Gpcpd1	MGI Symbol	protein_coding	glycerophosphocholine phosphodiesterase 1 [Source:MGI Symbol;Acc:MGI:104898]	1302.79	-0.272354	0.107631	-2.53045	0.0113915	0.385642	1302.79	-0.239065	0.130588	-1.83068	0.0671486	0.68603	1302.79	-0.0332898	0.116396	-0.286006	0.774874	0.955318	759.332	-0.0856537	0.101197	-0.846406	0.397327	0.824862	759.332	-0.0281969	0.124875	-0.2258	0.821357	0.957869	759.332	-0.0574568	0.109766	-0.523448	0.600662	0.882629
ENSMUSG00000027347	Rasgrp1	MGI Symbol	protein_coding	RAS guanyl releasing protein 1 [Source:MGI Symbol;Acc:MGI:1314635]	3385.09	-0.192504	0.078428	-2.45454	0.0141067	0.422668	3385.09	0.0222626	0.0950659	0.23418	0.814845	0.99694	3385.09	-0.214767	0.0847359	-2.53454	0.0112594	0.145147	1702.63	-0.217279	0.079513	-2.73263	0.00628314	0.139231	1702.63	0.0231269	0.0980065	0.235973	0.813454	0.956379	1702.63	-0.240406	0.0862486	-2.78736	0.00531387	0.0878798
ENSMUSG00000027349	Fam98b	MGI Symbol	protein_coding	family with sequence similarity 98, member B [Source:MGI Symbol;Acc:MGI:1915465]	432.813	0.0863116	0.113152	0.762796	0.445585	0.967813	432.813	0.113516	0.136351	0.832527	0.405112	0.952791	432.813	-0.0272043	0.12164	-0.223645	0.823033	0.967998	553.79	0.0693692	0.125014	0.55489	0.57897	0.898607	553.79	0.187205	0.153476	1.21977	0.222551	0.71133	553.79	-0.117836	0.134903	-0.873487	0.382398	0.765965
ENSMUSG00000027350	Chgb	MGI Symbol	protein_coding	chromogranin B [Source:MGI Symbol;Acc:MGI:88395]	2959.82	0.0783364	0.0950937	0.823781	0.410064	0.963654	2959.82	-0.0321008	0.115398	-0.278176	0.780878	0.995219	2959.82	0.110437	0.102817	1.07412	0.28277	0.715204	1054.27	-0.108946	0.0936154	-1.16376	0.244521	0.719567	1054.27	-0.126289	0.115558	-1.09287	0.274453	0.751531	1054.27	0.0173434	0.101636	0.170643	0.864504	0.966269
ENSMUSG00000027351	Spred1	MGI Symbol	protein_coding	sprouty protein with EVH-1 domain 1, related sequence [Source:MGI Symbol;Acc:MGI:2150016]	1608.57	-0.0569049	0.0742451	-0.766446	0.443411	0.967169	1608.57	-0.0381066	0.0902521	-0.422224	0.672861	0.98967	1608.57	-0.0187983	0.0803545	-0.233942	0.81503	0.965699	3182.94	0.0889446	0.0598957	1.48499	0.137546	0.583757	3182.94	-0.0631133	0.0739372	-0.853606	0.393323	0.821504	3182.94	0.152058	0.064974	2.34029	0.0192688	0.189317
ENSMUSG00000027353	Mcm8	MGI Symbol	protein_coding	minichromosome maintenance 8 homologous recombination repair factor [Source:MGI Symbol;Acc:MGI:1913884]	63.454	-0.488177	0.22044	-2.21456	0.0267905	0.541359	63.454	-0.310768	0.267943	-1.15983	0.246119	0.917267	63.454	-0.17741	0.239211	-0.741644	0.458303	0.8415	60.47	-0.406878	0.273088	-1.48991	0.136247	0.58198	60.47	-0.0468483	0.336986	-0.139021	0.889433	0.973676	60.47	-0.360029	0.297225	-1.2113	0.22578	0.634715
ENSMUSG00000027355	Tmco5	MGI Symbol	protein_coding	transmembrane and coiled-coil domains 5 [Source:MGI Symbol;Acc:MGI:1914606]	92.6885	-0.124831	0.163093	-0.765401	0.444033	0.967169	92.6885	0.581001	0.197023	2.9489	0.00318905	0.228198	92.6885	-0.705832	0.175754	-4.01602	5.91889e-05	0.00483592	29.1595	0.573776	0.370101	1.55032	0.121064	0.560202	29.1595	0.554283	0.455327	1.21733	0.223479	0.7119	29.1595	0.0194934	0.399458	0.0487998	0.961079	0.992348
ENSMUSG00000027357	Crls1	MGI Symbol	protein_coding	cardiolipin synthase 1 [Source:MGI Symbol;Acc:MGI:1913836]	632.094	-0.0691742	0.0860323	-0.804049	0.421368	0.963873	632.094	-0.0982769	0.104926	-0.936629	0.348949	0.946499	632.094	0.0291027	0.0932688	0.312031	0.755017	0.95003	671.182	-0.0249451	0.11202	-0.222684	0.823781	0.965366	671.182	-0.229776	0.138524	-1.65875	0.0971665	0.552197	671.182	0.204831	0.121776	1.68203	0.0925633	0.430432
ENSMUSG00000027358	Bmp2	MGI Symbol	protein_coding	bone morphogenetic protein 2 [Source:MGI Symbol;Acc:MGI:88177]	127.405	-0.17036	0.160596	-1.0608	0.28878	0.922756	127.405	-0.00802662	0.195586	-0.0410388	0.967265	0.999505	127.405	-0.162333	0.174138	-0.932213	0.351227	0.774048	73.5508	-0.340734	0.298295	-1.14227	0.253342	0.728925	73.5508	0.215202	0.367425	0.585701	0.558076	0.881534	73.5508	-0.555935	0.324318	-1.71417	0.0864982	0.417161
ENSMUSG00000027359	Slc27a2	MGI Symbol	protein_coding	solute carrier family 27 (fatty acid transporter), member 2 [Source:MGI Symbol;Acc:MGI:1347099]	107.274	0.0516694	0.177756	0.290675	0.7713	0.996872	107.274	0.111157	0.218049	0.50978	0.610206	0.98501	107.274	-0.0594878	0.193322	-0.307714	0.7583	0.951091	52.431	-0.13061	0.31675	-0.412345	0.680086	0.925192	52.431	0.330985	0.39088	0.846768	0.397124	0.822636	52.431	-0.461595	0.344172	-1.34118	0.179863	0.578427
ENSMUSG00000027360	Hdc	MGI Symbol	protein_coding	histidine decarboxylase [Source:MGI Symbol;Acc:MGI:96062]	60.7491	0.516846	0.513724	1.00608	0.314379	0.930772	60.7491	-1.22451	0.62827	-1.94903	0.0512923	0.635525	60.7491	1.74136	0.558516	3.11783	0.00182188	0.048141	108.926	0.310771	0.29157	1.06585	0.28649	0.751239	108.926	-0.815775	0.361591	-2.25607	0.0240662	0.32455	108.926	1.12655	0.317377	3.54955	0.000385889	0.0157918
ENSMUSG00000027361	Gabpb1	MGI Symbol	protein_coding	GA repeat binding protein, beta 1 [Source:MGI Symbol;Acc:MGI:95611]	198.528	-0.157751	0.144475	-1.0919	0.274879	0.919139	198.528	0.0722252	0.176105	0.410125	0.681715	0.9898	198.528	-0.229977	0.156594	-1.46861	0.141938	0.540705	126.161	-0.109013	0.163112	-0.668331	0.503922	0.87145	126.161	0.0755439	0.201922	0.374124	0.708312	0.926378	126.161	-0.184557	0.177666	-1.03878	0.298905	0.702971
ENSMUSG00000027363	Usp8	MGI Symbol	protein_coding	ubiquitin specific peptidase 8 [Source:MGI Symbol;Acc:MGI:1934029]	482.389	-0.0451036	0.0902972	-0.499502	0.617426	0.984379	482.389	0.0437125	0.109983	0.397447	0.691038	0.990321	482.389	-0.0888161	0.0978747	-0.907447	0.364171	0.783358	977.194	-0.17825	0.091856	-1.94053	0.0523148	0.394548	977.194	-0.117172	0.113318	-1.03402	0.301128	0.769779	977.194	-0.0610773	0.0996888	-0.61268	0.540088	0.855816
ENSMUSG00000027364	Usp50	MGI Symbol	protein_coding	ubiquitin specific peptidase 50 [Source:MGI Symbol;Acc:MGI:1922333]	181.948	-0.0103216	0.15403	-0.0670102	0.946574	0.998766	181.948	0.0788354	0.185401	0.425216	0.67068	0.98967	181.948	-0.0891569	0.165557	-0.538528	0.590212	0.896883	211.728	0.0624586	0.143415	0.435508	0.663194	0.922852	211.728	0.261781	0.174987	1.496	0.134653	0.606869	211.728	-0.199323	0.153747	-1.29643	0.194827	0.593366
ENSMUSG00000027365	Trpm7	MGI Symbol	protein_coding	transient receptor potential cation channel, subfamily M, member 7 [Source:MGI Symbol;Acc:MGI:1929996]	400.643	0.00726522	0.102248	0.071055	0.943354	0.998766	400.643	-0.0489029	0.124471	-0.392885	0.694405	0.990321	400.643	0.0561681	0.11064	0.507666	0.611687	0.905117	505.654	0.0751913	0.104174	0.721787	0.470426	0.858726	505.654	-0.0119578	0.128577	-0.0930011	0.925903	0.981975	505.654	0.0871491	0.112949	0.771577	0.440365	0.801317
ENSMUSG00000027366	Sppl2a	MGI Symbol	protein_coding	signal peptide peptidase like 2A [Source:MGI Symbol;Acc:MGI:1913802]	891.761	-0.0329099	0.0869393	-0.378538	0.705031	0.990049	891.761	-0.126939	0.105566	-1.20246	0.229186	0.911308	891.761	0.0940292	0.0939887	1.00043	0.317102	0.749721	1267.14	0.16894	0.0868396	1.94542	0.0517239	0.393361	1267.14	0.0443678	0.106995	0.414672	0.678382	0.919283	1267.14	0.124572	0.0939367	1.32613	0.184797	0.582211
ENSMUSG00000027367	Stard7	MGI Symbol	protein_coding	START domain containing 7 [Source:MGI Symbol;Acc:MGI:2139090]	1275.73	0.0591557	0.0705875	0.838047	0.402004	0.961737	1275.73	-0.1677	0.0863749	-1.94153	0.0521936	0.641243	1275.73	0.226855	0.0767072	2.95742	0.00310223	0.0672012	2453.93	0.0793877	0.0739427	1.07364	0.282985	0.748645	2453.93	-0.0148795	0.091323	-0.162932	0.870572	0.971615	2453.93	0.0942672	0.0802285	1.17498	0.240001	0.650148
ENSMUSG00000027368	Dusp2	MGI Symbol	protein_coding	dual specificity phosphatase 2 [Source:MGI Symbol;Acc:MGI:101911]	33.9262	0.257862	0.253899	1.01561	0.309816	0.928543	33.9262	0.21343	0.315691	0.676073	0.498995	0.9685	33.9262	0.0444318	0.276503	0.160692	0.872336	0.977077	11.7046	-0.0086382	0.525881	-0.0164261	0.986894		11.7046	-0.821574	0.664702	-1.236	0.216457		11.7046	0.812936	0.583079	1.39421	0.163254	0.555946
ENSMUSG00000027371	Fahd2a	MGI Symbol	protein_coding	fumarylacetoacetate hydrolase domain containing 2A [Source:MGI Symbol;Acc:MGI:1915376]	536.771	-0.0119862	0.0875365	-0.136928	0.891088	0.998102	536.771	-0.0514483	0.106815	-0.481656	0.63005	0.98742	536.771	0.0394621	0.0949592	0.415569	0.677725	0.928822	1107.36	-0.0241724	0.0817191	-0.295799	0.767384	0.952467	1107.36	-0.0863661	0.100747	-0.857257	0.391303	0.820653	1107.36	0.0621937	0.0885726	0.702177	0.482569	0.826404
ENSMUSG00000027374	Mrps5	MGI Symbol	protein_coding	mitochondrial ribosomal protein S5 [Source:MGI Symbol;Acc:MGI:1924971]	696.621	-0.0545204	0.0789891	-0.690228	0.490051	0.973622	696.621	-0.182061	0.0960325	-1.89582	0.0579833	0.660661	696.621	0.12754	0.0855145	1.49145	0.135844	0.532437	809.611	-0.0138179	0.0796006	-0.173591	0.862187	0.970125	809.611	-0.0311251	0.0981056	-0.317261	0.751046	0.940287	809.611	0.0173071	0.0862676	0.200621	0.840995	0.960561
ENSMUSG00000027375	Mal	MGI Symbol	protein_coding	myelin and lymphocyte protein, T cell differentiation protein [Source:MGI Symbol;Acc:MGI:892970]	4128.87	0.102746	0.087261	1.17746	0.239011	0.903237	4128.87	0.271892	0.105804	2.56977	0.0101766	0.369171	4128.87	-0.169145	0.0942643	-1.79437	0.0727534	0.394746	1692.25	0.0974743	0.0948808	1.02733	0.304263	0.761031	1692.25	0.228691	0.116977	1.95501	0.0505822	0.442965	1692.25	-0.131216	0.102798	-1.27645	0.201795	0.601874
ENSMUSG00000027376	Prom2	MGI Symbol	protein_coding	prominin 2 [Source:MGI Symbol;Acc:MGI:2138997]	9.05726	-0.2668	0.422611	-0.631314	0.527835	0.978901	9.05726	-0.988423	0.532976	-1.85453	0.0636629	0.679341	9.05726	0.721622	0.473702	1.52337	0.127667	0.519536	51.8876	0.103612	0.25504	0.406258	0.684553	0.926779	51.8876	-0.489266	0.318651	-1.53543	0.124679	0.594082	51.8876	0.592878	0.27885	2.12615	0.0334904	0.255218
ENSMUSG00000027377	Mall	MGI Symbol	protein_coding	mal, T cell differentiation protein-like [Source:MGI Symbol;Acc:MGI:2385152]	6.74706	0.401791	0.484369	0.829514	0.406814	0.962805	6.74706	0.114375	0.596241	0.191826	0.847878	0.997793	6.74706	0.287416	0.525535	0.546902	0.584446
ENSMUSG00000027378	Nphp1	MGI Symbol	protein_coding	nephronophthisis 1 (juvenile) homolog (human) [Source:MGI Symbol;Acc:MGI:1858233]	263.571	0.00993575	0.0909481	0.109246	0.913007	0.998102	263.571	0.049999	0.112793	0.443282	0.657561	0.988492	263.571	-0.0400633	0.0996364	-0.402095	0.687614	0.932286	311.499	0.120314	0.0911002	1.32068	0.186608	0.652172	311.499	-0.133061	0.113353	-1.17387	0.240448	0.726575	311.499	0.253375	0.0993419	2.55054	0.0107557	0.133469
ENSMUSG00000027381	Bcl2l11	MGI Symbol	protein_coding	BCL2-like 11 (apoptosis facilitator) [Source:MGI Symbol;Acc:MGI:1197519]	32.077	-0.000144657	0.270042	-0.000535684	0.999573	0.999792	32.077	0.331743	0.330465	1.00387	0.315442	0.942568	32.077	-0.331888	0.29384	-1.12948	0.258693	0.689634	30.783	-0.0861242	0.328641	-0.262061	0.793274	0.959431	30.783	0.0740721	0.405893	0.182492	0.855197	0.969184	30.783	-0.160196	0.357059	-0.448654	0.653681	0.904018
ENSMUSG00000027384	Ndufaf5	MGI Symbol	protein_coding	NADH:ubiquinone oxidoreductase complex assembly factor 5 [Source:MGI Symbol;Acc:MGI:1916737]	1134.45	-0.120976	0.0644614	-1.87673	0.0605557	0.697136	1134.45	0.0268928	0.0781401	0.344161	0.730725	0.993208	1134.45	-0.147869	0.0696323	-2.12357	0.0337062	0.267064	844.285	0.0716693	0.088673	0.808242	0.418951	0.835837	844.285	0.156582	0.109248	1.43327	0.15178	0.633902	844.285	-0.0849131	0.0960955	-0.883633	0.376894	0.762718
ENSMUSG00000027386	Fbln7	MGI Symbol	protein_coding	fibulin 7 [Source:MGI Symbol;Acc:MGI:1917620]	31.1273	0.297801	0.347168	0.857799	0.391003	0.956328	31.1273	-0.887775	0.431857	-2.05571	0.0398101	0.586765	31.1273	1.18558	0.381559	3.10719	0.00188873	0.0493876	54.8404	0.186646	0.525474	0.355196	0.722443	0.938776	54.8404	-0.766416	0.64955	-1.17992	0.238033	0.724283	54.8404	0.953062	0.570117	1.6717	0.0945845	0.435168
ENSMUSG00000027387	Zc3h8	MGI Symbol	protein_coding	zinc finger CCCH type containing 8 [Source:MGI Symbol;Acc:MGI:1930128]	185.725	0.0268831	0.119701	0.224585	0.822302	0.996872	185.725	-0.298087	0.146842	-2.02999	0.0423576	0.600764	185.725	0.32497	0.130231	2.49534	0.0125835	0.154006	158.652	-0.0205969	0.153401	-0.134268	0.89319	0.977112	158.652	-0.0249136	0.189455	-0.131501	0.895379	0.973835	158.652	0.00431674	0.166505	0.0259256	0.979317	0.995127
ENSMUSG00000027394	Ttl	MGI Symbol	protein_coding	tubulin tyrosine ligase [Source:MGI Symbol;Acc:MGI:1916987]	742.294	-0.0395637	0.0823809	-0.480253	0.631047	0.984496	742.294	0.0781513	0.100399	0.778411	0.436327	0.956327	742.294	-0.117715	0.0892444	-1.31902	0.187163	0.609668	577.901	-0.00542956	0.0801583	-0.0677355	0.945996	0.988755	577.901	-0.0821491	0.0990186	-0.829633	0.406746	0.826949	577.901	0.0767196	0.0870129	0.881704	0.377937	0.762718
ENSMUSG00000027395	Polr1b	MGI Symbol	protein_coding	polymerase (RNA) I polypeptide B [Source:MGI Symbol;Acc:MGI:108014]	100.897	-0.0998755	0.173745	-0.574839	0.5654	0.982109	100.897	-0.30562	0.212832	-1.43597	0.151011	0.848627	100.897	0.205745	0.18891	1.08912	0.276102	0.708018	95.9633	0.0869237	0.206401	0.421141	0.673652	0.923605	95.9633	0.16675	0.255068	0.653746	0.513275	0.86663	95.9633	-0.0798264	0.223631	-0.356956	0.721124	0.925607
ENSMUSG00000027397	Slc20a1	MGI Symbol	protein_coding	solute carrier family 20, member 1 [Source:MGI Symbol;Acc:MGI:108392]	683.234	0.0449522	0.0878526	0.511677	0.608877	0.983826	683.234	-0.281119	0.107261	-2.6209	0.00876992	0.348638	683.234	0.326071	0.0953478	3.41981	0.000626643	0.0233594	1385.5	-0.04066	0.0822387	-0.494415	0.621013	0.913224	1385.5	0.153462	0.10134	1.51433	0.129943	0.601259	1385.5	-0.194122	0.0891141	-2.17835	0.0293797	0.239434
ENSMUSG00000027399	Il1a	MGI Symbol	protein_coding	interleukin 1 alpha [Source:MGI Symbol;Acc:MGI:96542]	11.5227	1.04364	0.514092	2.03006	0.0423509	0.621852	11.5227	0.216704	0.628971	0.344537	0.730443	0.993152	11.5227	0.826932	0.548547	1.50749	0.131684	0.526295
ENSMUSG00000027400	Pdyn	MGI Symbol	protein_coding	prodynorphin [Source:MGI Symbol;Acc:MGI:97535]	3834.91	0.0869133	0.116695	0.744788	0.4564	0.968961	3834.91	0.0627125	0.141557	0.443018	0.657753	0.988492	3834.91	0.0242008	0.126137	0.191862	0.84785	0.971276	1785.87	-0.149104	0.132511	-1.12522	0.260496	0.733299	1785.87	-0.184942	0.163442	-1.13154	0.257826	0.739368	1785.87	0.0358374	0.1437	0.249391	0.803059	0.950184
ENSMUSG00000027404	Snrpb	MGI Symbol	protein_coding	small nuclear ribonucleoprotein B [Source:MGI Symbol;Acc:MGI:98342]	2272.87	0.0650936	0.0787279	0.826817	0.408341	0.963432	2272.87	0.00211456	0.0955382	0.0221332	0.982342	0.999505	2272.87	0.0629791	0.0850943	0.740109	0.459234	0.842196	2816.18	0.199458	0.0707641	2.81864	0.00482279	0.120215	2816.18	-0.0293314	0.0872166	-0.336305	0.736641	0.936769	2816.18	0.22879	0.076634	2.98549	0.00283127	0.061159
ENSMUSG00000027405	Nop56	MGI Symbol	protein_coding	NOP56 ribonucleoprotein [Source:MGI Symbol;Acc:MGI:1914384]	1140.45	0.00734749	0.068877	0.106676	0.915046	0.998102	1140.45	-0.10372	0.0842228	-1.23149	0.21814	0.901765	1140.45	0.111067	0.0748419	1.48402	0.137803	0.535558	944.572	0.010643	0.105094	0.101271	0.919335	0.984852	944.572	-0.103138	0.1298	-0.794596	0.426848	0.834383	944.572	0.113781	0.114079	0.99739	0.318575	0.719387
ENSMUSG00000027406	Idh3b	MGI Symbol	protein_coding	isocitrate dehydrogenase 3 (NAD+) beta [Source:MGI Symbol;Acc:MGI:2158650]	3467.31	-0.0641781	0.0722857	-0.88784	0.374627	0.950211	3467.31	0.0418906	0.0877911	0.477162	0.633247	0.98742	3467.31	-0.106069	0.0781868	-1.35661	0.174907	0.590938	4632.72	-0.16265	0.0675959	-2.40621	0.0161192	0.2258	4632.72	0.0192795	0.083321	0.231388	0.817013	0.956575	4632.72	-0.181929	0.0732482	-2.48374	0.0130012	0.14839
ENSMUSG00000027408	Cpxm1	MGI Symbol	protein_coding	carboxypeptidase X 1 (M14 family) [Source:MGI Symbol;Acc:MGI:1934569]	67.2577	0.333952	0.173508	1.92471	0.0542659	0.674241	67.2577	-0.175931	0.21725	-0.809808	0.418051	0.952791	67.2577	0.509883	0.191051	2.66883	0.00761154	0.113117	222.797	0.0881056	0.150574	0.585131	0.558459	0.891429	222.797	-0.605594	0.187953	-3.22205	0.00127275	0.0771093	222.797	0.6937	0.165176	4.19977	2.67184e-05	0.00218454
ENSMUSG00000027411	Vps16	MGI Symbol	protein_coding	VSP16 CORVET/HOPS core subunit [Source:MGI Symbol;Acc:MGI:2136772]	366.568	0.019921	0.0912555	0.2183	0.827196	0.996872	366.568	0.0521414	0.11224	0.464552	0.642253	0.987892	366.568	-0.0322204	0.0994506	-0.323984	0.74595	0.947808	378.219	-0.142568	0.112198	-1.27068	0.203841	0.676096	378.219	-0.199479	0.13901	-1.435	0.151287	0.633642	378.219	0.056911	0.122212	0.465673	0.641449	0.898954
ENSMUSG00000027419	Pcsk2	MGI Symbol	protein_coding	proprotein convertase subtilisin/kexin type 2 [Source:MGI Symbol;Acc:MGI:97512]	3166.44	0.0238456	0.102591	0.232434	0.816201	0.996872	3166.44	-0.0652208	0.124388	-0.524331	0.600048	0.984405	3166.44	0.0890664	0.110858	0.803425	0.421729	0.819149	1391.49	-0.0987408	0.100983	-0.977799	0.328174	0.781425	1391.49	-0.0751252	0.124475	-0.603539	0.54615	0.877764	1391.49	-0.0236155	0.109453	-0.215759	0.829176	0.956935
ENSMUSG00000027420	Bfsp1	MGI Symbol	protein_coding	beaded filament structural protein 1, in lens-CP94 [Source:MGI Symbol;Acc:MGI:101770]	8.61568	0.482794	0.51297	0.941174	0.346616	0.940476	8.61568	0.805496	0.633571	1.27136	0.203601	0.894524	8.61568	-0.322703	0.552169	-0.584428	0.558933	0.883598	16.5469	1.26181	0.477145	2.6445	0.00818108		16.5469	1.64621	0.588393	2.79781	0.00514509		16.5469	-0.384398	0.51212	-0.7506	0.452893	0.811248
ENSMUSG00000027422	Rrbp1	MGI Symbol	protein_coding	ribosome binding protein 1 [Source:MGI Symbol;Acc:MGI:1932395]	564.697	0.191073	0.0993854	1.92255	0.0545368	0.674523	564.697	0.103731	0.120461	0.861112	0.389177	0.952791	564.697	0.0873424	0.107227	0.814555	0.415327	0.81512	1414.85	0.0751969	0.0971137	0.774318	0.438743	0.842366	1414.85	0.196174	0.119461	1.64215	0.100558	0.55859	1414.85	-0.120977	0.10498	-1.15238	0.249164	0.658576
ENSMUSG00000027423	Snx5	MGI Symbol	protein_coding	sorting nexin 5 [Source:MGI Symbol;Acc:MGI:1916428]	1602.68	0.05923	0.0695606	0.851488	0.394498	0.956981	1602.68	-0.109811	0.084949	-1.29267	0.196125	0.891777	1602.68	0.169041	0.0754963	2.23906	0.0251519	0.231147	3435.59	-0.04817	0.0756864	-0.636441	0.524489	0.881204	3435.59	-0.0874624	0.0934273	-0.936155	0.349193	0.796971	3435.59	0.0392925	0.0821207	0.478472	0.632314	0.895318
ENSMUSG00000027424	Mgme1	MGI Symbol	protein_coding	mitochondrial genome maintenance exonuclease 1 [Source:MGI Symbol;Acc:MGI:1921778]	104.908	-0.145323	0.162167	-0.896131	0.370183	0.949863	104.908	-0.147781	0.200479	-0.737138	0.461038	0.961119	104.908	0.00245807	0.177865	0.0138199	0.988974	0.997728	307.776	-0.0756324	0.129983	-0.581866	0.560657	0.892517	307.776	0.0757374	0.160404	0.472165	0.636809	0.905642	307.776	-0.15137	0.140883	-1.07444	0.282627	0.689411
ENSMUSG00000027425	Kat14	MGI Symbol	protein_coding	lysine acetyltransferase 14 [Source:MGI Symbol;Acc:MGI:1917264]	244.803	0.141639	0.105612	1.34112	0.17988	0.871554	244.803	0.10666	0.130141	0.819568	0.412462	0.952791	244.803	0.0349791	0.115065	0.303994	0.761132	0.951875	261.188	0.0284736	0.103443	0.27526	0.783116	0.9587	261.188	-0.131804	0.128893	-1.02258	0.306505	0.772293	261.188	0.160277	0.113203	1.41585	0.156821	0.547137
ENSMUSG00000027427	Polr3f	MGI Symbol	protein_coding	polymerase (RNA) III (DNA directed) polypeptide F [Source:MGI Symbol;Acc:MGI:1924086]	278.097	0.0129339	0.107659	0.120137	0.904375	0.998102	278.097	-0.0920177	0.131126	-0.70175	0.482835	0.964099	278.097	0.104952	0.116374	0.901844	0.36714	0.784864	389.549	0.0268762	0.0995485	0.269981	0.787175	0.959077	389.549	0.0848928	0.122641	0.692208	0.488807	0.859508	389.549	-0.0580166	0.107851	-0.537932	0.590624	0.879863
ENSMUSG00000027428	Rbbp9	MGI Symbol	protein_coding	retinoblastoma binding protein 9, serine hydrolase [Source:MGI Symbol;Acc:MGI:1347074]	658.163	0.0927298	0.0783376	1.18372	0.236524	0.903237	658.163	-0.0420486	0.0958008	-0.438917	0.660722	0.989119	658.163	0.134778	0.085021	1.58524	0.112913	0.488021	1857.87	-0.0649064	0.0765598	-0.847787	0.396557	0.824843	1857.87	-0.0420277	0.0945058	-0.444711	0.656529	0.911975	1857.87	-0.0228786	0.0830814	-0.275376	0.783027	0.944619
ENSMUSG00000027429	Sec23b	MGI Symbol	protein_coding	SEC23 homolog B, COPII coat complex component [Source:MGI Symbol;Acc:MGI:1350925]	326.754	-0.0657557	0.115374	-0.569935	0.568722	0.982143	326.754	-0.114288	0.140867	-0.811316	0.417184	0.952791	326.754	0.0485322	0.125276	0.387402	0.698459	0.935022	569.423	0.000439561	0.103425	0.00425004	0.996609	0.99946	569.423	-0.146678	0.12813	-1.14476	0.25231	0.73635	569.423	0.147117	0.112622	1.30629	0.191453	0.589404
ENSMUSG00000027430	Dtd1	MGI Symbol	protein_coding	D-tyrosyl-tRNA deacylase 1 [Source:MGI Symbol;Acc:MGI:1913294]	2521.19	-0.0267301	0.0819066	-0.326349	0.744161	0.99274	2521.19	0.0859565	0.0993975	0.864776	0.387162	0.952791	2521.19	-0.112687	0.0885469	-1.27262	0.203152	0.62816	1717.3	0.0419496	0.0738178	0.568285	0.569841	0.896058	1717.3	0.000883119	0.0910129	0.00970322	0.992258	0.998861	1717.3	0.0410664	0.0800038	0.513306	0.607737	0.886796
ENSMUSG00000027433	Xrn2	MGI Symbol	protein_coding	5'-3' exoribonuclease 2 [Source:MGI Symbol;Acc:MGI:894687]	747.003	-0.117971	0.0815164	-1.44721	0.147838	0.843258	747.003	-0.0202223	0.0989528	-0.204363	0.83807	0.99709	747.003	-0.0977491	0.08812	-1.10927	0.267313	0.69896	887.694	-0.116293	0.0743225	-1.56471	0.117651	0.554505	887.694	-0.145158	0.091496	-1.5865	0.112626	0.576143	887.694	0.0288654	0.0803943	0.359048	0.719559	0.925244
ENSMUSG00000027434	Nkx2-2	MGI Symbol	protein_coding	NK2 homeobox 2 [Source:MGI Symbol;Acc:MGI:97347]	45.5496	-0.0895254	0.220759	-0.405535	0.685084	0.988239	45.5496	-0.106823	0.272218	-0.392418	0.69475	0.990321	45.5496	0.0172977	0.241363	0.071667	0.942867	0.989184	164.064	0.226778	0.14162	1.60131	0.109309	0.541393	164.064	-0.0556675	0.176025	-0.316247	0.751815	0.940287	164.064	0.282445	0.154259	1.83099	0.0671024	0.368863
ENSMUSG00000027435	Cd93	MGI Symbol	protein_coding	CD93 antigen [Source:MGI Symbol;Acc:MGI:106664]	60.8363	-0.160291	0.178216	-0.89942	0.368429	0.949261	60.8363	-0.163606	0.214531	-0.762619	0.445691	0.959041	60.8363	0.00331491	0.190086	0.017439	0.986086	0.996423	42.1365	-0.0837792	0.340997	-0.245689	0.805923	0.962282	42.1365	0.297033	0.418893	0.70909	0.478269	0.856719	42.1365	-0.380812	0.368485	-1.03345	0.301393	0.704872
ENSMUSG00000027438	Napb	MGI Symbol	protein_coding	N-ethylmaleimide sensitive fusion protein attachment protein beta [Source:MGI Symbol;Acc:MGI:104562]	5360.09	0.107919	0.0958674	1.12572	0.260286	0.90968	5360.09	-0.142435	0.116293	-1.2248	0.22065	0.90422	5360.09	0.250355	0.103629	2.41588	0.0156971	0.173483	2150	-0.118215	0.0921949	-1.28223	0.199762	0.668916	2150	-0.168283	0.113757	-1.47931	0.139056	0.612237	2150	0.0500678	0.100047	0.500445	0.616762	0.889439
ENSMUSG00000027439	Gzf1	MGI Symbol	protein_coding	GDNF-inducible zinc finger protein 1 [Source:MGI Symbol;Acc:MGI:1921783]	435.914	0.0858011	0.0949222	0.90391	0.366043	0.949261	435.914	0.107297	0.115258	0.930936	0.351887	0.946499	435.914	-0.0214963	0.102528	-0.209662	0.833931	0.969127	499.602	-0.0778926	0.0879581	-0.885565	0.375852	0.815153	499.602	-0.0231914	0.108445	-0.213853	0.830661	0.961305	499.602	-0.0547013	0.0955031	-0.57277	0.566801	0.868698
ENSMUSG00000027447	Cst3	MGI Symbol	protein_coding	cystatin C [Source:MGI Symbol;Acc:MGI:102519]	93446.2	-0.011861	0.095463	-0.124247	0.90112	0.998102	93446.2	0.157411	0.115729	1.36017	0.173776	0.863612	93446.2	-0.169272	0.103153	-1.64099	0.1008	0.463176	499807	0.0421703	0.0874042	0.482474	0.629469	0.91576	499807	0.386092	0.107722	3.58416	0.00033817	0.0421372	499807	-0.343921	0.0946904	-3.63206	0.000281168	0.0123875
ENSMUSG00000027452	Acss1	MGI Symbol	protein_coding	acyl-CoA synthetase short-chain family member 1 [Source:MGI Symbol;Acc:MGI:1915988]	224.206	-0.165702	0.137209	-1.20766	0.227177	0.90027	224.206	0.0735888	0.167905	0.438276	0.661186	0.989119	224.206	-0.239291	0.149274	-1.60303	0.108928	0.48077	1780.82	-0.231984	0.0829553	-2.7965	0.00516601	0.12441	1780.82	0.0129877	0.102337	0.126911	0.899011	0.973835	1780.82	-0.244972	0.0899806	-2.7225	0.00647905	0.0984985
ENSMUSG00000027454	Gins1	MGI Symbol	protein_coding	GINS complex subunit 1 (Psf1 homolog) [Source:MGI Symbol;Acc:MGI:1916520]	36.3946	-0.211618	0.213985	-0.988941	0.322692	0.933688	36.3946	-0.411839	0.262806	-1.56708	0.117095	0.795174	36.3946	0.200221	0.233559	0.85726	0.391301	0.799721	80.6303	0.414232	0.208789	1.98397	0.0472588	0.377263	80.6303	0.41419	0.25729	1.60982	0.107437	0.567582	80.6303	4.11236e-05	0.225254	0.000182565	0.999854	0.999911
ENSMUSG00000027455	Nsfl1c	MGI Symbol	protein_coding	NSFL1 (p97) cofactor (p47) [Source:MGI Symbol;Acc:MGI:3042273]	2777.63	-0.0885417	0.085623	-1.03409	0.301095	0.928075	2777.63	-0.0346112	0.103984	-0.33285	0.739247	0.993255	2777.63	-0.0539306	0.0926311	-0.582208	0.560427	0.8842	2611.57	0.125566	0.0751127	1.6717	0.0945843	0.511081	2611.57	0.0790638	0.0925987	0.853833	0.393198	0.821504	2611.57	0.0465018	0.0813577	0.571571	0.567612	0.869056
ENSMUSG00000027456	Sdcbp2	MGI Symbol	protein_coding	syndecan binding protein (syntenin) 2 [Source:MGI Symbol;Acc:MGI:2385156]	33.7478	0.715333	0.265586	2.69341	0.00707247	0.305086	33.7478	-0.0222713	0.332462	-0.0669889	0.946591	0.999505	33.7478	0.737604	0.29132	2.53194	0.0113435	0.145554	29.6198	-0.0648869	0.33908	-0.191362	0.848242	0.968424	29.6198	0.604314	0.416809	1.44986	0.147098	0.627097	29.6198	-0.669201	0.365707	-1.82988	0.0672678	0.36954
ENSMUSG00000027457	Snph	MGI Symbol	protein_coding	syntaphilin [Source:MGI Symbol;Acc:MGI:2139270]	1703.85	0.107145	0.078005	1.37356	0.169577	0.866307	1703.85	0.0178547	0.0949733	0.187997	0.850879	0.997793	1703.85	0.0892901	0.0844909	1.0568	0.290602	0.723314	1047.64	-0.0362517	0.0862358	-0.420379	0.674208	0.923605	1047.64	-0.0968047	0.106632	-0.907835	0.363966	0.805664	1047.64	0.0605529	0.0936827	0.646362	0.518045	0.843577
ENSMUSG00000027459	Fam110a	MGI Symbol	protein_coding	family with sequence similarity 110, member A [Source:MGI Symbol;Acc:MGI:1921097]	97.008	0.127036	0.129123	0.983839	0.325194	0.93462	97.008	-0.194896	0.161591	-1.20611	0.227775	0.910043	97.008	0.321933	0.141856	2.26944	0.0232417	0.220034	79.7316	0.20345	0.192666	1.05597	0.29098	0.754249	79.7316	0.144443	0.239288	0.603638	0.546084	0.877764	79.7316	0.0590069	0.208913	0.282448	0.7776	0.942739
ENSMUSG00000027463	Slc52a3	MGI Symbol	protein_coding	solute carrier protein family 52, member 3 [Source:MGI Symbol;Acc:MGI:1916948]	17.8962	0.196641	0.393595	0.499603	0.617355	0.984379	17.8962	-0.401497	0.481403	-0.834014	0.404273	0.952791	17.8962	0.598138	0.426075	1.40383	0.160368	0.569855	8.77283	0.0505956	0.714583	0.0708044	0.943553		8.77283	-0.118913	0.878515	-0.135357	0.89233		8.77283	0.169509	0.769109	0.220396	0.825563	0.95661
ENSMUSG00000027465	Tbc1d20	MGI Symbol	protein_coding	TBC1 domain family, member 20 [Source:MGI Symbol;Acc:MGI:1914481]	840.423	0.150144	0.0851695	1.76288	0.0779206	0.746752	840.423	0.0695413	0.103801	0.669949	0.502891	0.9685	840.423	0.0806023	0.0922426	0.873808	0.382223	0.79563	621.108	0.0363083	0.0814371	0.445844	0.65571	0.920545	621.108	-0.00896593	0.100929	-0.0888341	0.929214	0.982679	621.108	0.0452742	0.0886984	0.510428	0.609751	0.887755
ENSMUSG00000027466	Rbck1	MGI Symbol	protein_coding	RanBP-type and C3HC4-type zinc finger containing 1 [Source:MGI Symbol;Acc:MGI:1344372]	1862.48	0.127063	0.0799568	1.58914	0.112029	0.802174	1862.48	-0.10616	0.097467	-1.08919	0.276069	0.923959	1862.48	0.233223	0.0866698	2.69094	0.00712516	0.109434	1353.46	0.0213919	0.0830056	0.257716	0.796626	0.959802	1353.46	-0.227154	0.102802	-2.20963	0.0271306	0.341063	1353.46	0.248546	0.0903057	2.75227	0.00591837	0.0929474
ENSMUSG00000027469	Tpx2	MGI Symbol	protein_coding	TPX2, microtubule-associated [Source:MGI Symbol;Acc:MGI:1919369]	70.2076	0.0408099	0.223785	0.182362	0.855299	0.997143	70.2076	-0.330733	0.273036	-1.21131	0.225775	0.908392	70.2076	0.371542	0.242601	1.5315	0.125647	0.514463	50.8843	-0.0529158	0.293085	-0.180548	0.856722	0.969921	50.8843	-0.13189	0.362062	-0.364274	0.715653	0.928281	50.8843	0.078974	0.31884	0.247692	0.804373	0.950812
ENSMUSG00000027472	Pdrg1	MGI Symbol	protein_coding	p53 and DNA damage regulated 1 [Source:MGI Symbol;Acc:MGI:1915809]	2481.96	0.119784	0.0873357	1.37154	0.170208	0.867327	2481.96	0.074678	0.105985	0.70461	0.481053	0.963985	2481.96	0.045106	0.0943862	0.477888	0.63273	0.912284	2291.82	0.267406	0.0787872	3.39403	0.000688715	0.0324929	2291.82	0.0116221	0.0971264	0.11966	0.904753	0.97572	2291.82	0.255784	0.0853148	2.99812	0.00271648	0.0593387
ENSMUSG00000027474	Ccm2l	MGI Symbol	protein_coding	cerebral cavernous malformation 2-like [Source:MGI Symbol;Acc:MGI:2385159]	28.356	-0.166702	0.238179	-0.699902	0.483988	0.973506	28.356	-0.290629	0.294789	-0.985888	0.324188	0.942955	28.356	0.123927	0.262247	0.472559	0.636528	0.913834	16.5571	0.178699	0.418793	0.4267	0.669598		16.5571	0.0283664	0.519399	0.0546138	0.956446		16.5571	0.150333	0.45297	0.331882	0.739978	0.931468
ENSMUSG00000027475	Kif3b	MGI Symbol	protein_coding	kinesin family member 3B [Source:MGI Symbol;Acc:MGI:107688]	350.105	0.082485	0.0854444	0.965364	0.334362	0.937681	350.105	0.0578802	0.104712	0.552759	0.580429	0.980493	350.105	0.0246048	0.0930116	0.264534	0.791368	0.960551	392.389	0.0450122	0.111969	0.402005	0.68768	0.92737	392.389	0.0869474	0.137995	0.630075	0.528646	0.870407	392.389	-0.0419352	0.121309	-0.345689	0.729577	0.928347
ENSMUSG00000027479	Mapre1	MGI Symbol	protein_coding	microtubule-associated protein, RP/EB family, member 1 [Source:MGI Symbol;Acc:MGI:891995]	2396.08	0.0183638	0.0547752	0.335257	0.737431	0.992235	2396.08	0.0269365	0.0667067	0.403805	0.686356	0.990321	2396.08	-0.00857272	0.0593282	-0.144497	0.885108	0.979421	4934.3	-0.0627251	0.0613215	-1.02289	0.30636	0.763451	4934.3	0.0494498	0.0756119	0.653995	0.513115	0.86663	4934.3	-0.112175	0.0664638	-1.68776	0.0914575	0.428652
ENSMUSG00000027487	Cdk5rap1	MGI Symbol	protein_coding	CDK5 regulatory subunit associated protein 1 [Source:MGI Symbol;Acc:MGI:1914221]	178.82	-0.15182	0.210514	-0.721189	0.470793	0.972694	178.82	0.234172	0.256197	0.914031	0.360701	0.94731	178.82	-0.385992	0.228129	-1.69199	0.0906481	0.439024	152.482	-0.388765	0.2559	-1.5192	0.128711	0.572555	152.482	-0.165725	0.316137	-0.52422	0.600125	0.896649	152.482	-0.22304	0.278348	-0.801299	0.422958	0.792175
ENSMUSG00000027488	Snta1	MGI Symbol	protein_coding	syntrophin, acidic 1 [Source:MGI Symbol;Acc:MGI:101772]	426.165	-0.161902	0.0892838	-1.81334	0.069779	0.720497	426.165	-0.144344	0.110368	-1.30785	0.190925	0.88353	426.165	-0.0175583	0.0979056	-0.179339	0.857672	0.973887	2065.47	-0.242233	0.0791323	-3.06111	0.00220517	0.0740967	2065.47	-0.154946	0.0977467	-1.58518	0.112925	0.576557	2065.47	-0.0872863	0.0859265	-1.01583	0.309713	0.712374
ENSMUSG00000027489	Necab3	MGI Symbol	protein_coding	N-terminal EF-hand calcium binding protein 3 [Source:MGI Symbol;Acc:MGI:1861721]	210.502	-0.0370644	0.377167	-0.0982705	0.921718	0.998102	210.502	-0.535011	0.458407	-1.16711	0.243165	0.914889	210.502	0.497947	0.40834	1.21944	0.222677	0.650189	104.219	-0.45338	0.300028	-1.51112	0.130757	0.575697	104.219	-0.508741	0.371018	-1.3712	0.170312	0.656386	104.219	0.0553611	0.326532	0.169542	0.86537	0.966451
ENSMUSG00000027490	E2f1	MGI Symbol	protein_coding	E2F transcription factor 1 [Source:MGI Symbol;Acc:MGI:101941]	131.534	0.0548923	0.178336	0.307804	0.758232	0.996872	131.534	-0.195939	0.218845	-0.895335	0.370608	0.952791	131.534	0.250832	0.194105	1.29225	0.19627	0.620032	72.3317	-0.410886	0.237058	-1.73327	0.0830476	0.488685	72.3317	-0.200149	0.293297	-0.682413	0.494978	0.860692	72.3317	-0.210737	0.258567	-0.815018	0.415062	0.787154
ENSMUSG00000027495	Fam210b	MGI Symbol	protein_coding	family with sequence similarity 210, member B [Source:MGI Symbol;Acc:MGI:1914267]	578.623	-0.00618031	0.0801584	-0.0771012	0.938543	0.998447	578.623	0.154921	0.0977178	1.58539	0.112878	0.785735	578.623	-0.161101	0.0867134	-1.85786	0.0631895	0.366143	943.04	-0.147809	0.0858484	-1.72175	0.0851152	0.49166	943.04	0.250255	0.105683	2.36798	0.0178857	0.284511	943.04	-0.398064	0.0929189	-4.28399	1.83567e-05	0.00170845
ENSMUSG00000027496	Aurka	MGI Symbol	protein_coding	aurora kinase A [Source:MGI Symbol;Acc:MGI:894678]	36.52	-0.125095	0.237714	-0.526242	0.59872	0.983826	36.52	-0.248648	0.294334	-0.844784	0.398232	0.952791	36.52	0.123553	0.261071	0.473254	0.636032	0.913721	48.2923	-0.0814717	0.28991	-0.281025	0.778691	0.956592	48.2923	-0.154664	0.358236	-0.431738	0.665932	0.915247	48.2923	0.0731923	0.314887	0.23244	0.816196	0.953974
ENSMUSG00000027498	Cstf1	MGI Symbol	protein_coding	cleavage stimulation factor, 3' pre-RNA, subunit 1 [Source:MGI Symbol;Acc:MGI:1914587]	276.104	-0.178651	0.0991023	-1.80269	0.0714362	0.728918	276.104	-0.111296	0.121767	-0.914009	0.360712	0.94731	276.104	-0.0673551	0.108091	-0.623134	0.533197	0.875068	283.882	-0.117987	0.103182	-1.14349	0.252836	0.728061	283.882	-0.146979	0.128017	-1.14811	0.250922	0.735847	283.882	0.0289913	0.112597	0.257478	0.79681	0.949044
ENSMUSG00000027499	Pkia	MGI Symbol	protein_coding	protein kinase inhibitor, alpha [Source:MGI Symbol;Acc:MGI:104747]	2491.1	0.0834694	0.0681641	1.22454	0.22075	0.898192	2491.1	-0.0484849	0.0828122	-0.58548	0.558225	0.976486	2491.1	0.131954	0.0737402	1.78945	0.0735425	0.396799	1378.15	-0.00357661	0.0740502	-0.0482998	0.961477	0.991067	1378.15	0.0625753	0.0915098	0.68381	0.494095	0.860567	1378.15	-0.066152	0.0805178	-0.821582	0.411315	0.784475
ENSMUSG00000027500	Stmn2	MGI Symbol	protein_coding	stathmin-like 2 [Source:MGI Symbol;Acc:MGI:98241]	4836.4	0.134867	0.197821	0.681763	0.495389	0.97415	4836.4	-0.398266	0.239852	-1.66046	0.0968213	0.7596	4836.4	0.533133	0.21378	2.49385	0.0126368	0.15434	1719.6	-0.0490057	0.181773	-0.269598	0.78747	0.959077	1719.6	-0.291192	0.22409	-1.29944	0.193793	0.682666	1719.6	0.242187	0.197002	1.22936	0.218937	0.626758
ENSMUSG00000027502	Rtf2	MGI Symbol	protein_coding	replication termination factor 2 [Source:MGI Symbol;Acc:MGI:1913654]	1456.24	0.00119685	0.0640128	0.018697	0.985083	0.99918	1456.24	0.01948	0.077932	0.249961	0.802617	0.995736	1456.24	-0.0182831	0.0693341	-0.263696	0.792014	0.960551	1698.27	-0.0153217	0.0619317	-0.247397	0.804601	0.962282	1698.27	-0.0387184	0.0764499	-0.506454	0.612538	0.899239	1698.27	0.0233966	0.0672016	0.348155	0.727723	0.927714
ENSMUSG00000027506	Tpd52	MGI Symbol	protein_coding	tumor protein D52 [Source:MGI Symbol;Acc:MGI:107749]	1362.86	0.040754	0.0815421	0.499791	0.617222	0.984379	1362.86	-0.0762068	0.0993231	-0.767261	0.442926	0.958506	1362.86	0.116961	0.0883303	1.32413	0.18546	0.607921	897.775	0.0117189	0.0861392	0.136046	0.891785	0.976666	897.775	-0.260017	0.106725	-2.43634	0.0148368	0.264653	897.775	0.271736	0.0938029	2.89688	0.00376891	0.0730295
ENSMUSG00000027508	Pag1	MGI Symbol	protein_coding	phosphoprotein associated with glycosphingolipid microdomains 1 [Source:MGI Symbol;Acc:MGI:2443160]	151.015	-0.043974	0.165173	-0.26623	0.790062	0.996872	151.015	-0.185546	0.200991	-0.923155	0.355927	0.946499	151.015	0.141572	0.178922	0.791251	0.428797	0.822416	256.542	-0.116665	0.13897	-0.839501	0.401188	0.826878	256.542	-0.206677	0.171137	-1.20767	0.227173	0.715348	256.542	0.0900121	0.15042	0.598407	0.549568	0.859974
ENSMUSG00000027509	Rae1	MGI Symbol	protein_coding	ribonucleic acid export 1 [Source:MGI Symbol;Acc:MGI:1913929]	895.658	0.00464759	0.0855697	0.0543135	0.956685	0.998766	895.658	-0.168279	0.104524	-1.60996	0.107407	0.773786	895.658	0.172927	0.0928782	1.86186	0.0626222	0.364153	967.502	0.0501206	0.0905887	0.553276	0.580074	0.899506	967.502	-0.0396747	0.111917	-0.3545	0.722964	0.930998	967.502	0.0897953	0.0983085	0.913403	0.361031	0.752425
ENSMUSG00000027518	1700021F07Rik	MGI Symbol	protein_coding	RIKEN cDNA 1700021F07 gene [Source:MGI Symbol;Acc:MGI:1919471]	10.0078	-1.41118	0.479739	-2.94156	0.00326568	0.201313	10.0078	0.193603	0.561963	0.344511	0.730462	0.993152	10.0078	-1.60478	0.518972	-3.09223	0.00198658	0.0507655
ENSMUSG00000027519	Rab22a	MGI Symbol	protein_coding	RAB22A, member RAS oncogene family [Source:MGI Symbol;Acc:MGI:105072]	1053.77	0.00253776	0.064053	0.0396196	0.968396	0.99918	1053.77	0.00695694	0.0782526	0.0889036	0.929159	0.999505	1053.77	-0.00441918	0.069528	-0.0635596	0.949321	0.989513	1318.44	-0.0697879	0.0671237	-1.03969	0.298483	0.759891	1318.44	0.0328174	0.0828661	0.396029	0.692084	0.923863	1318.44	-0.102605	0.0728422	-1.4086	0.158955	0.548435
ENSMUSG00000027520	Zdbf2	MGI Symbol	protein_coding	zinc finger, DBF-type containing 2 [Source:MGI Symbol;Acc:MGI:1921134]	791.792	-0.0184712	0.107714	-0.171484	0.863844	0.997731	791.792	0.1955	0.130621	1.4967	0.134471	0.82188	791.792	-0.213971	0.116343	-1.83914	0.0658944	0.374063	499.16	0.131615	0.137416	0.957786	0.338171	0.786181	499.16	0.381069	0.169129	2.25313	0.0242509	0.325318	499.16	-0.249454	0.14858	-1.67892	0.0931686	0.431605
ENSMUSG00000027522	Stx16	MGI Symbol	protein_coding	syntaxin 16 [Source:MGI Symbol;Acc:MGI:1923396]	587.752	-0.0093276	0.0920178	-0.101367	0.919259	0.998102	587.752	0.148452	0.111883	1.32685	0.184559	0.87604	587.752	-0.157779	0.0995314	-1.58522	0.112916	0.488021	335.43	-0.0640707	0.11326	-0.565695	0.571601	0.896168	335.43	-0.0822412	0.139816	-0.588208	0.556393	0.880958	335.43	0.0181705	0.122853	0.147905	0.882418	0.971171
ENSMUSG00000027523	Gnas	MGI Symbol	protein_coding	GNAS (guanine nucleotide binding protein, alpha stimulating) complex locus [Source:MGI Symbol;Acc:MGI:95777]	250.605	0.357663	0.136725	2.61594	0.00889823	0.339692	250.605	0.0321733	0.166161	0.193627	0.846468	0.997385	250.605	0.32549	0.147784	2.20247	0.0276323	0.242722	123.216	0.0778377	0.113464	0.686012	0.492706	0.866271	123.216	-0.000131672	0.14192	-0.000927788	0.99926	0.999854	123.216	0.0779693	0.12478	0.624854	0.532067	0.8512
ENSMUSG00000027524	Edn3	MGI Symbol	protein_coding	endothelin 3 [Source:MGI Symbol;Acc:MGI:95285]	93.8408	0.165183	0.197647	0.835746	0.403298	0.961737	93.8408	0.0451593	0.243191	0.185695	0.852684	0.997793	93.8408	0.120023	0.214725	0.558963	0.576187	0.891641	49.8732	-0.0556216	0.260207	-0.213759	0.830735	0.966656	49.8732	-0.334058	0.323785	-1.03173	0.3022	0.770498	49.8732	0.278437	0.283244	0.983026	0.325594	0.724284
ENSMUSG00000027525	Phactr3	MGI Symbol	protein_coding	phosphatase and actin regulator 3 [Source:MGI Symbol;Acc:MGI:1921439]	1789.06	0.121378	0.0628495	1.93126	0.0534513	0.674241	1789.06	-0.00444675	0.0764055	-0.0581994	0.95359	0.999505	1789.06	0.125825	0.0679742	1.85107	0.0641589	0.368542	4329.79	-0.131026	0.0606726	-2.15955	0.0308075	0.310958	4329.79	0.0862923	0.0748071	1.15353	0.248692	0.733446	4329.79	-0.217318	0.0657716	-3.30413	0.000952711	0.0297671
ENSMUSG00000027531	Impa1	MGI Symbol	protein_coding	inositol (myo)-1(or 4)-monophosphatase 1 [Source:MGI Symbol;Acc:MGI:1933158]	1087.22	0.0193506	0.0611936	0.316219	0.751836	0.995267	1087.22	0.0299892	0.0747987	0.400931	0.688471	0.990321	1087.22	-0.0106386	0.0663613	-0.160313	0.872634	0.977077	1367.61	-0.00864448	0.0671234	-0.128785	0.897528	0.97807	1367.61	-0.0599949	0.0830216	-0.722643	0.469899	0.85392	1367.61	0.0513505	0.0729338	0.70407	0.481389	0.826177
ENSMUSG00000027533	Fabp5	MGI Symbol	protein_coding	fatty acid binding protein 5, epidermal [Source:MGI Symbol;Acc:MGI:101790]	5303.96	-0.0446528	0.102671	-0.43491	0.663628	0.985407	5303.96	-0.291398	0.124447	-2.34155	0.0192038	0.467217	5303.96	0.246745	0.110932	2.2243	0.0261285	0.23517	10203.5	-0.390631	0.096443	-4.05038	5.11346e-05	0.00512109	10203.5	0.0926418	0.118822	0.77967	0.435585	0.837011	10203.5	-0.483273	0.104465	-4.62618	3.72479e-06	0.000509162
ENSMUSG00000027534	Snx16	MGI Symbol	protein_coding	sorting nexin 16 [Source:MGI Symbol;Acc:MGI:1921968]	419.086	-0.064607	0.0967769	-0.667587	0.504397	0.974509	419.086	0.0313102	0.117833	0.265716	0.790458	0.995653	419.086	-0.0959172	0.104891	-0.914445	0.360483	0.78136	238.492	0.0364899	0.122395	0.298132	0.765602	0.951687	238.492	0.0742191	0.151627	0.489485	0.624498	0.901614	238.492	-0.0377292	0.133203	-0.283245	0.776989	0.942573
ENSMUSG00000027536	Chmp4c	MGI Symbol	protein_coding	charged multivesicular body protein 4C [Source:MGI Symbol;Acc:MGI:1913621]	11.7194	-0.66032	0.513843	-1.28506	0.198771	0.886713	11.7194	-1.74714	0.641978	-2.7215	0.00649867	0.315628	11.7194	1.08682	0.569518	1.90832	0.0563497	0.347199	6.96057	1.70399	0.708912	2.40368	0.0162312		6.96057	1.37671	0.883102	1.55895	0.119008		6.96057	0.327282	0.75749	0.432062	0.665697
ENSMUSG00000027540	Ptpn1	MGI Symbol	protein_coding	protein tyrosine phosphatase, non-receptor type 1 [Source:MGI Symbol;Acc:MGI:97805]	1203.7	-0.0754447	0.0693951	-1.08718	0.276959	0.919151	1203.7	-0.12637	0.0847217	-1.49159	0.135808	0.82188	1203.7	0.050925	0.0753296	0.67603	0.499022	0.861686	1196.94	-0.0366041	0.0818363	-0.447284	0.65467	0.920306	1196.94	-0.169568	0.101166	-1.67613	0.0937135	0.547681	1196.94	0.132964	0.0889337	1.49509	0.134892	0.513136
ENSMUSG00000027544	Nfatc2	MGI Symbol	protein_coding	nuclear factor of activated T cells, cytoplasmic, calcineurin dependent 2 [Source:MGI Symbol;Acc:MGI:102463]	242.446	-0.126655	0.105673	-1.19856	0.2307	0.902314	242.446	-0.128563	0.129299	-0.994307	0.320074	0.942955	242.446	0.00190813	0.114645	0.0166438	0.986721	0.996579	114.662	-0.122904	0.18458	-0.665857	0.505502	0.871714	114.662	-0.0503562	0.228501	-0.220376	0.825578	0.959192	114.662	-0.072548	0.200925	-0.361071	0.718047	0.924714
ENSMUSG00000027546	Atp9a	MGI Symbol	protein_coding	ATPase, class II, type 9A [Source:MGI Symbol;Acc:MGI:1330826]	3445.82	0.066999	0.0646094	1.03699	0.299742	0.927971	3445.82	-0.0138453	0.0786221	-0.1761	0.860216	0.997793	3445.82	0.0808443	0.0699761	1.15531	0.247962	0.677452	1583.79	-0.126588	0.0759035	-1.66775	0.0953651	0.512947	1583.79	-0.0920311	0.0938889	-0.980213	0.326981	0.783755	1583.79	-0.0345571	0.0825436	-0.418652	0.67547	0.909292
ENSMUSG00000027550	Lrrcc1	MGI Symbol	protein_coding	leucine rich repeat and coiled-coil domain containing 1 [Source:MGI Symbol;Acc:MGI:1918960]	202.895	-0.0711774	0.123478	-0.576436	0.56432	0.982052	202.895	-0.068875	0.150037	-0.459054	0.646196	0.987892	202.895	-0.00230245	0.133512	-0.0172453	0.986241	0.996423	260.971	-0.0379418	0.123462	-0.307316	0.758603	0.949516	260.971	-0.108169	0.151973	-0.711764	0.476611	0.856566	260.971	0.0702269	0.133683	0.525326	0.599357	0.882629
ENSMUSG00000027551	Zfp64	MGI Symbol	protein_coding	zinc finger protein 64 [Source:MGI Symbol;Acc:MGI:107342]	248.698	0.0114483	0.0881462	0.129878	0.896663	0.998102	248.698	-0.0360756	0.109565	-0.329261	0.741958	0.993579	248.698	0.0475238	0.096773	0.491086	0.623366	0.909099	239.584	-0.0629657	0.136039	-0.46285	0.643472	0.919376	239.584	-0.236621	0.169008	-1.40006	0.161495	0.647081	239.584	0.173655	0.148645	1.16826	0.242703	0.653822
ENSMUSG00000027552	E2f5	MGI Symbol	protein_coding	E2F transcription factor 5 [Source:MGI Symbol;Acc:MGI:105091]	294.282	-0.188015	0.134144	-1.4016	0.161036	0.856769	294.282	-0.0671395	0.16359	-0.410413	0.681503	0.9898	294.282	-0.120876	0.145625	-0.830052	0.406509	0.809088	1124.73	0.0685566	0.0886496	0.773343	0.439319	0.842373	1124.73	-0.0202553	0.109508	-0.184967	0.853255	0.968633	1124.73	0.0888119	0.0961932	0.923265	0.355869	0.748574
ENSMUSG00000027559	Car3	MGI Symbol	protein_coding	carbonic anhydrase 3 [Source:MGI Symbol;Acc:MGI:88270]	11.4829	-0.345127	0.505706	-0.682466	0.494944	0.974035	11.4829	-0.881821	0.625431	-1.40994	0.158557	0.852783	11.4829	0.536695	0.555234	0.96661	0.333739	0.760713	32.3031	-0.392372	0.458501	-0.85577	0.392125	0.822815	32.3031	-0.804837	0.568155	-1.41658	0.156606	0.64227	32.3031	0.412465	0.499439	0.825858	0.408885	0.783026
ENSMUSG00000027560	Dok5	MGI Symbol	protein_coding	docking protein 5 [Source:MGI Symbol;Acc:MGI:1924079]	439.779	-0.0285483	0.125772	-0.226985	0.820435	0.996872	439.779	0.312096	0.152935	2.04072	0.0412787	0.594955	439.779	-0.340645	0.136057	-2.50369	0.0122907	0.151936	926.827	0.030907	0.0888223	0.347964	0.727867	0.941062	926.827	-0.0237095	0.109638	-0.216253	0.828791	0.960575	926.827	0.0546165	0.0963394	0.566918	0.57077	0.870099
ENSMUSG00000027562	Car2	MGI Symbol	protein_coding	carbonic anhydrase 2 [Source:MGI Symbol;Acc:MGI:88269]	3437.7	-0.231931	0.0980006	-2.36663	0.017951	0.458115	3437.7	-0.0642694	0.118872	-0.54066	0.588742	0.982352	3437.7	-0.167661	0.105937	-1.58265	0.113501	0.489013	11351.1	-0.246025	0.0952867	-2.58194	0.00982466	0.174972	11351.1	-0.0575392	0.117448	-0.489914	0.624194	0.901614	11351.1	-0.188485	0.103251	-1.8255	0.0679256	0.371289
ENSMUSG00000027566	Psma7	MGI Symbol	protein_coding	proteasome subunit alpha 7 [Source:MGI Symbol;Acc:MGI:1347070]	9731.74	0.0626803	0.0727627	0.861435	0.388998	0.955195	9731.74	0.0478276	0.0882034	0.542242	0.587652	0.982125	9731.74	0.0148527	0.0786166	0.188926	0.850151	0.971785	9773.12	0.162382	0.055565	2.92237	0.00347377	0.0984657	9773.12	0.0751153	0.0684646	1.09714	0.27258	0.749395	9773.12	0.0872664	0.0601812	1.45006	0.147042	0.531825
ENSMUSG00000027568	Ntsr1	MGI Symbol	protein_coding	neurotensin receptor 1 [Source:MGI Symbol;Acc:MGI:97386]	29.8989	0.16998	0.38927	0.436663	0.662356	0.985074	29.8989	-0.170689	0.474662	-0.359601	0.719146	0.992324	29.8989	0.340669	0.421988	0.807295	0.419497	0.817634	48.3676	-0.404235	0.304045	-1.32952	0.183675	0.648131	48.3676	0.616281	0.371128	1.66056	0.0968015	0.55202	48.3676	-1.02052	0.327253	-3.11843	0.00181817	0.0461019
ENSMUSG00000027569	Mrgbp	MGI Symbol	protein_coding	MRG/MORF4L binding protein [Source:MGI Symbol;Acc:MGI:1920497]	228.747	-0.05897	0.154232	-0.382347	0.702204	0.988969	228.747	-0.0316174	0.188153	-0.168041	0.866551	0.997793	228.747	-0.0273526	0.167271	-0.163523	0.870107	0.976949	287.279	0.0751566	0.129315	0.58119	0.561112	0.892647	287.279	-0.104314	0.159928	-0.652256	0.514236	0.86663	287.279	0.179471	0.140358	1.27866	0.201016	0.600463
ENSMUSG00000027570	Col9a3	MGI Symbol	protein_coding	collagen, type IX, alpha 3 [Source:MGI Symbol;Acc:MGI:894686]	55.3875	-0.123369	0.233116	-0.529218	0.596654	0.983826	55.3875	-0.251308	0.290084	-0.866326	0.386311	0.952791	55.3875	0.127938	0.25678	0.498241	0.618314	0.907741	139.039	-0.336441	0.172179	-1.95402	0.0506986	0.390244	139.039	-0.841331	0.215114	-3.9111	9.18762e-05	0.0219382	139.039	0.50489	0.189196	2.66861	0.00761659	0.108726
ENSMUSG00000027573	Gid8	MGI Symbol	protein_coding	GID complex subunit 8 [Source:MGI Symbol;Acc:MGI:1923675]	552.574	-0.101397	0.0806759	-1.25684	0.208811	0.891145	552.574	-0.0283149	0.0982074	-0.288318	0.773104	0.995219	552.574	-0.073082	0.0873441	-0.836714	0.402754	0.805722	527.069	0.0366938	0.094045	0.390173	0.696409	0.929719	527.069	0.224387	0.11586	1.93671	0.0527809	0.449586	527.069	-0.187693	0.101784	-1.84403	0.0651788	0.363372
ENSMUSG00000027574	Nkain4	MGI Symbol	protein_coding	Na+/K+ transporting ATPase interacting 4 [Source:MGI Symbol;Acc:MGI:1915372]	1073.43	-0.0294999	0.0958862	-0.307656	0.758344	0.996872	1073.43	-0.15653	0.116304	-1.34587	0.178344	0.866625	1073.43	0.12703	0.103623	1.22589	0.220241	0.64709	8482.82	0.0308683	0.0736961	0.418859	0.675319	0.923765	8482.82	0.140076	0.0908088	1.54254	0.122942	0.591687	8482.82	-0.109208	0.0798269	-1.36806	0.171293	0.568578
ENSMUSG00000027575	Arfgap1	MGI Symbol	protein_coding	ADP-ribosylation factor GTPase activating protein 1 [Source:MGI Symbol;Acc:MGI:2183559]	815.426	-0.0905151	0.0693116	-1.30592	0.191581	0.881357	815.426	-0.0373135	0.0851855	-0.438026	0.661368	0.989119	815.426	-0.0532016	0.0755759	-0.70395	0.481464	0.853585	621.214	-0.168531	0.0976695	-1.72553	0.0844327	0.4898	621.214	-0.201088	0.121009	-1.66176	0.0965602	0.551441	621.214	0.0325568	0.106305	0.30626	0.759407	0.937138
ENSMUSG00000027577	Chrna4	MGI Symbol	protein_coding	cholinergic receptor, nicotinic, alpha polypeptide 4 [Source:MGI Symbol;Acc:MGI:87888]	237.845	0.0992659	0.263819	0.376265	0.70672	0.990664	237.845	-0.220319	0.320365	-0.687713	0.491634	0.967983	237.845	0.319585	0.285332	1.12005	0.262694	0.694703	112.829	0.030969	0.269089	0.115088	0.908375	0.981605	112.829	-0.0485138	0.331901	-0.14617	0.883787	0.973125	112.829	0.0794828	0.291727	0.272456	0.785271	0.945622
ENSMUSG00000027580	Helz2	MGI Symbol	protein_coding	helicase with zinc finger 2, transcriptional coactivator [Source:MGI Symbol;Acc:MGI:2385169]	9.84646	-0.226961	0.485768	-0.467222	0.640341	0.984974	9.84646	0.304419	0.594007	0.512484	0.608312	0.98501	9.84646	-0.53138	0.527628	-1.00711	0.313881	0.746561
ENSMUSG00000027581	Stmn3	MGI Symbol	protein_coding	stathmin-like 3 [Source:MGI Symbol;Acc:MGI:1277137]	19279	0.0288981	0.10703	0.270001	0.78716	0.996872	19279	-0.00812732	0.129752	-0.0626375	0.950055	0.999505	19279	0.0370254	0.115652	0.320146	0.748858	0.948295	6093.15	-0.112654	0.0823027	-1.36877	0.17107	0.635262	6093.15	-0.00788187	0.101413	-0.0777208	0.93805	0.984978	6093.15	-0.104772	0.0891611	-1.17509	0.23996	0.650137
ENSMUSG00000027582	Zgpat	MGI Symbol	protein_coding	zinc finger, CCCH-type with G patch domain [Source:MGI Symbol;Acc:MGI:2449939]	169.411	-0.283936	0.111976	-2.53569	0.0112226	0.384335	169.411	-0.355407	0.142446	-2.49502	0.0125949	0.398877	169.411	0.0714702	0.125776	0.568236	0.569875	0.889926	237.996	-0.258732	0.144173	-1.79459	0.0727188	0.462492	237.996	-0.398087	0.179678	-2.21556	0.0267218	0.3397	237.996	0.139355	0.157956	0.882243	0.377646	0.762718
ENSMUSG00000027583	Zbtb46	MGI Symbol	protein_coding	zinc finger and BTB domain containing 46 [Source:MGI Symbol;Acc:MGI:1919397]	69.2407	-0.0106739	0.211947	-0.0503613	0.959834	0.998909	69.2407	-0.00656444	0.259155	-0.0253301	0.979792	0.999505	69.2407	-0.0041095	0.229685	-0.0178919	0.985725	0.996326	53.3978	0.369947	0.321309	1.15138	0.249577	0.725647	53.3978	0.36987	0.396546	0.932729	0.35096	0.798856	53.3978	7.70054e-05	0.347709	0.000221465	0.999823	0.999911
ENSMUSG00000027584	Oprl1	MGI Symbol	protein_coding	opioid receptor-like 1 [Source:MGI Symbol;Acc:MGI:97440]	332.451	0.0693197	0.106222	0.652592	0.514019	0.976549	332.451	-0.0445425	0.130454	-0.341441	0.732771	0.993255	332.451	0.113862	0.115728	0.983876	0.325176	0.75398	161.321	0.0372708	0.202804	0.183778	0.854188	0.969493	161.321	-0.116007	0.251162	-0.461883	0.644165	0.90787	161.321	0.153278	0.220629	0.694733	0.487223	0.82855
ENSMUSG00000027589	Pcmtd2	MGI Symbol	protein_coding	protein-L-isoaspartate (D-aspartate) O-methyltransferase domain containing 2 [Source:MGI Symbol;Acc:MGI:1923927]	877.83	-0.11683	0.0940961	-1.24161	0.214382	0.894744	877.83	-0.111764	0.114364	-0.977271	0.328435	0.942955	877.83	-0.00506602	0.101837	-0.0497462	0.960325	0.991641	846.467	0.0918188	0.115718	0.793468	0.427505	0.83781	846.467	-0.0160019	0.142842	-0.112025	0.910803	0.977768	846.467	0.107821	0.125543	0.858836	0.390431	0.771471
ENSMUSG00000027593	Raly	MGI Symbol	protein_coding	hnRNP-associated with lethal yellow [Source:MGI Symbol;Acc:MGI:97850]	505.576	-0.172595	0.0913802	-1.88876	0.0589239	0.691881	505.576	-0.0653039	0.111546	-0.585445	0.558248	0.976486	505.576	-0.107291	0.0992251	-1.08129	0.279567	0.711868	473.923	0.0307145	0.100062	0.306954	0.758879	0.949707	473.923	0.0868878	0.123709	0.702357	0.482457	0.857795	473.923	-0.0561733	0.108696	-0.516795	0.605299	0.885434
ENSMUSG00000027597	Ahcy	MGI Symbol	protein_coding	S-adenosylhomocysteine hydrolase [Source:MGI Symbol;Acc:MGI:87968]	214.364	0.0592046	0.0992266	0.59666	0.550734	0.982052	214.364	-0.0649844	0.12351	-0.526145	0.598787	0.984405	214.364	0.124189	0.108989	1.13947	0.254509	0.685109	181.648	-0.293663	0.120569	-2.43564	0.0148656	0.218036	181.648	-0.390388	0.150469	-2.59448	0.00947349	0.217731	181.648	0.0967248	0.132624	0.729313	0.46581	0.818889
ENSMUSG00000027598	Itch	MGI Symbol	protein_coding	itchy, E3 ubiquitin protein ligase [Source:MGI Symbol;Acc:MGI:1202301]	558.036	-0.105034	0.0899508	-1.16769	0.242933	0.903237	558.036	-0.0305681	0.109412	-0.279385	0.77995	0.995219	558.036	-0.0744663	0.0974338	-0.764276	0.444703	0.831985	651.013	-0.0444848	0.0847582	-0.524843	0.599692	0.908187	651.013	-0.140289	0.104545	-1.3419	0.179629	0.668138	651.013	0.0958043	0.0919926	1.04143	0.297674	0.702693
ENSMUSG00000027599	Armc1	MGI Symbol	protein_coding	armadillo repeat containing 1 [Source:MGI Symbol;Acc:MGI:1921502]	2456.83	-0.046502	0.0627999	-0.740479	0.459009	0.968961	2456.83	0.120361	0.0762796	1.5779	0.114589	0.789925	2456.83	-0.166863	0.0679022	-2.45741	0.0139943	0.163021	2604.81	-0.060042	0.0548506	-1.09465	0.273672	0.74269	2604.81	0.0454766	0.0677044	0.671693	0.501779	0.862972	2604.81	-0.105519	0.0595145	-1.77299	0.0762303	0.392526
ENSMUSG00000027601	Mtfr1	MGI Symbol	protein_coding	mitochondrial fission regulator 1 [Source:MGI Symbol;Acc:MGI:1914722]	85.3045	0.393596	0.198909	1.97878	0.047841	0.652203	85.3045	-0.13067	0.245131	-0.53306	0.593992	0.983475	85.3045	0.524266	0.21667	2.41966	0.0155352	0.172828	291.314	0.302394	0.132864	2.27596	0.0228486	0.270656	291.314	0.0914362	0.164739	0.555037	0.578869	0.887764	291.314	0.210958	0.144494	1.45998	0.144297	0.5272
ENSMUSG00000027602	Map1lc3a	MGI Symbol	protein_coding	microtubule-associated protein 1 light chain 3 alpha [Source:MGI Symbol;Acc:MGI:1915661]	10644.3	0.00289199	0.105465	0.0274214	0.978124	0.99918	10644.3	0.00411441	0.127862	0.0321786	0.97433	0.999505	10644.3	-0.00122242	0.113963	-0.0107264	0.991442	0.998047	8759.91	0.0817432	0.0701387	1.16545	0.243836	0.718789	8759.91	0.0385151	0.086443	0.445555	0.655919	0.911975	8759.91	0.0432281	0.0759862	0.568894	0.569428	0.869339
ENSMUSG00000027603	Ggt7	MGI Symbol	protein_coding	gamma-glutamyltransferase 7 [Source:MGI Symbol;Acc:MGI:1913385]	779.848	0.0221025	0.0756732	0.292079	0.770227	0.996872	779.848	-0.235571	0.0929035	-2.53565	0.0112239	0.386709	779.848	0.257673	0.0824793	3.1241	0.00178351	0.0472076	485.616	-0.161651	0.0979734	-1.64995	0.0989536	0.519657	485.616	-0.12481	0.121376	-1.02829	0.303815	0.770888	485.616	-0.0368414	0.106703	-0.345272	0.72989	0.928347
ENSMUSG00000027605	Acss2	MGI Symbol	protein_coding	acyl-CoA synthetase short-chain family member 2 [Source:MGI Symbol;Acc:MGI:1890410]	214.212	0.124463	0.106268	1.17121	0.241514	0.903237	214.212	-0.0634798	0.130863	-0.485087	0.627615	0.98742	214.212	0.187942	0.115882	1.62184	0.104837	0.472149	752.515	0.195795	0.113539	1.72448	0.084622	0.490129	752.515	-0.141087	0.14041	-1.00483	0.31498	0.776588	752.515	0.336883	0.123405	2.72989	0.00633554	0.0971542
ENSMUSG00000027610	Gss	MGI Symbol	protein_coding	glutathione synthetase [Source:MGI Symbol;Acc:MGI:95852]	175.825	0.0665349	0.113097	0.5883	0.556331	0.982052	175.825	-0.137024	0.139717	-0.980727	0.326727	0.942955	175.825	0.203559	0.123508	1.64815	0.0993229	0.459934	204.822	-0.020511	0.103689	-0.197814	0.843191	0.967936	204.822	0.0828848	0.128261	0.646222	0.518136	0.867484	204.822	-0.103396	0.112453	-0.919461	0.357854	0.750315
ENSMUSG00000027611	Procr	MGI Symbol	protein_coding	protein C receptor, endothelial [Source:MGI Symbol;Acc:MGI:104596]	8.32688	-0.177616	0.585906	-0.303147	0.761778	0.996872	8.32688	0.141282	0.706409	0.2	0.84148	0.99709	8.32688	-0.318898	0.621713	-0.512934	0.607998	0.903506	10.2082	-0.618029	0.652175	-0.947643	0.343311		10.2082	-0.725952	0.810651	-0.895517	0.370511		10.2082	0.107923	0.716215	0.150685	0.880225	0.970771
ENSMUSG00000027612	Mmp24	MGI Symbol	protein_coding	matrix metallopeptidase 24 [Source:MGI Symbol;Acc:MGI:1341867]	168.242	0.15877	0.137762	1.15249	0.249118	0.904888	168.242	0.22479	0.17278	1.30102	0.193252	0.886664	168.242	-0.0660206	0.151585	-0.435536	0.663173	0.923843	80.5989	-0.28865	0.227536	-1.26859	0.204588	0.677324	80.5989	-0.0673972	0.283708	-0.237558	0.812224	0.955878	80.5989	-0.221252	0.249729	-0.885969	0.375634	0.761231
ENSMUSG00000027613	Eif6	MGI Symbol	protein_coding	eukaryotic translation initiation factor 6 [Source:MGI Symbol;Acc:MGI:1196288]	1028.37	0.0790782	0.0891385	0.887139	0.375004	0.950548	1028.37	-0.000955251	0.108407	-0.0088117	0.992969	0.999505	1028.37	0.0800335	0.0964711	0.829611	0.406759	0.809109	1203.48	0.126644	0.0716692	1.76707	0.0772167	0.473969	1203.48	0.00259112	0.0884586	0.0292919	0.976632	0.994642	1203.48	0.124053	0.0777441	1.59566	0.110564	0.466446
ENSMUSG00000027615	Hps3	MGI Symbol	protein_coding	HPS3, biogenesis of lysosomal organelles complex 2 subunit 1 [Source:MGI Symbol;Acc:MGI:2153839]	86.9685	0.243513	0.180682	1.34774	0.177741	0.87107	86.9685	0.189321	0.220545	0.858426	0.390657	0.952791	86.9685	0.0541918	0.195714	0.276892	0.781863	0.956952	73.9664	0.102191	0.23953	0.426633	0.669647	0.923605	73.9664	-0.149787	0.296208	-0.505681	0.613081	0.899339	73.9664	0.251978	0.260276	0.96812	0.332985	0.730837
ENSMUSG00000027618	Nfs1	MGI Symbol	protein_coding	nitrogen fixation gene 1 (S. cerevisiae) [Source:MGI Symbol;Acc:MGI:1316706]	659.396	0.0184173	0.0629857	0.292405	0.769977	0.996872	659.396	0.0844584	0.0772609	1.09316	0.274324	0.923527	659.396	-0.0660411	0.0684428	-0.96491	0.33459	0.761684	1072.45	-0.120318	0.0555563	-2.16569	0.0303351	0.310456	1072.45	-0.0881549	0.0688522	-1.28035	0.200422	0.688956	1072.45	-0.0321628	0.0605473	-0.531201	0.59528	0.881326
ENSMUSG00000027620	Rbm39	MGI Symbol	protein_coding	RNA binding motif protein 39 [Source:MGI Symbol;Acc:MGI:2157953]	4634.18	-0.0742452	0.105164	-0.705995	0.480191	0.973506	4634.18	-0.0103819	0.127463	-0.0814505	0.935084	0.999505	4634.18	-0.0638633	0.113605	-0.562154	0.574011	0.891194	4925.57	0.039047	0.0629834	0.619957	0.535286	0.882751	4925.57	0.0613006	0.0776088	0.789866	0.429606	0.835764	4925.57	-0.0222535	0.0682237	-0.326185	0.744285	0.932268
ENSMUSG00000027624	Epb41l1	MGI Symbol	protein_coding	erythrocyte membrane protein band 4.1 like 1 [Source:MGI Symbol;Acc:MGI:103010]	2405.1	-0.0107904	0.0640553	-0.168454	0.866226	0.997731	2405.1	0.0280165	0.0777095	0.360528	0.718452	0.992294	2405.1	-0.0388069	0.0692129	-0.560688	0.57501	0.891194	1340.84	0.0505602	0.0807158	0.626398	0.531054	0.881925	1340.84	0.0931383	0.0995287	0.935794	0.349379	0.797154	1340.84	-0.0425781	0.0874832	-0.4867	0.626471	0.893572
ENSMUSG00000027628	Aar2	MGI Symbol	protein_coding	AAR2 splicing factor homolog [Source:MGI Symbol;Acc:MGI:1915545]	529.255	-0.0817555	0.0687809	-1.18864	0.234583	0.903237	529.255	0.0927984	0.0845575	1.09746	0.272441	0.923527	529.255	-0.174554	0.0749193	-2.32989	0.0198119	0.199715	738.866	-0.0415707	0.0823802	-0.50462	0.613826	0.912016	738.866	-0.0819847	0.102066	-0.803254	0.421828	0.831928	738.866	0.040414	0.0896663	0.450715	0.652195	0.904018
ENSMUSG00000027630	Tbl1xr1	MGI Symbol	protein_coding	transducin (beta)-like 1X-linked receptor 1 [Source:MGI Symbol;Acc:MGI:2441730]	568.56	-0.111452	0.0815173	-1.36721	0.171558	0.867548	568.56	-0.0682853	0.0990418	-0.689459	0.490534	0.967861	568.56	-0.0431662	0.0881587	-0.489642	0.624387	0.909267	738.62	0.0989077	0.0891065	1.10999	0.267001	0.738206	738.62	0.000413825	0.10981	0.00376855	0.996993	0.999502	738.62	0.0984939	0.0964397	1.0213	0.307112	0.710164
ENSMUSG00000027634	Ndrg3	MGI Symbol	protein_coding	N-myc downstream regulated gene 3 [Source:MGI Symbol;Acc:MGI:1352499]	3259.43	0.0143504	0.097609	0.147019	0.883117	0.998102	3259.43	-0.048486	0.118522	-0.409089	0.682474	0.9898	3259.43	0.0628364	0.105576	0.595175	0.551726	0.881198	3151.51	-0.140282	0.073335	-1.9129	0.0557613	0.408125	3151.51	-0.0708035	0.0904926	-0.782423	0.433966	0.836413	3151.51	-0.0694788	0.0795544	-0.873349	0.382473	0.765965
ENSMUSG00000027635	Dsn1	MGI Symbol	protein_coding	DSN1 homolog, MIS12 kinetochore complex component [Source:MGI Symbol;Acc:MGI:1914184]	41.5861	0.0348697	0.268591	0.129824	0.896705	0.998102	41.5861	-0.378438	0.335168	-1.1291	0.258857	0.922797	41.5861	0.413307	0.295883	1.39686	0.162455	0.573336	103.222	-0.013588	0.213575	-0.0636219	0.949271	0.989473	103.222	-0.218482	0.265483	-0.822961	0.41053	0.827595	103.222	0.204894	0.233468	0.877611	0.380155	0.76449
ENSMUSG00000027637	Rab5if	MGI Symbol	protein_coding	RAB5 interacting factor [Source:MGI Symbol;Acc:MGI:1914638]	275.757	0.00162746	0.0974934	0.016693	0.986681	0.99918	275.757	-0.020733	0.118484	-0.174986	0.861091	0.997793	275.757	0.0223605	0.105427	0.212095	0.832033	0.968549	464.656	0.122569	0.0985645	1.24354	0.213669	0.689851	464.656	0.200659	0.12158	1.65043	0.0988543	0.555027	464.656	-0.0780907	0.106943	-0.73021	0.465262	0.818492
ENSMUSG00000027639	Samhd1	MGI Symbol	protein_coding	SAM domain and HD domain, 1 [Source:MGI Symbol;Acc:MGI:1927468]	177.766	0.215364	0.134977	1.59557	0.110586	0.800888	177.766	-0.0393735	0.165136	-0.23843	0.811547	0.995978	177.766	0.254737	0.14642	1.73977	0.0818999	0.418935	274.756	0.248193	0.142757	1.73857	0.0821112	0.485769	274.756	0.0349039	0.176639	0.1976	0.843358	0.965622	274.756	0.213289	0.154844	1.37744	0.168376	0.562851
ENSMUSG00000027641	Rbl1	MGI Symbol	protein_coding	RB transcriptional corepressor like 1 [Source:MGI Symbol;Acc:MGI:103300]	21.0421	-0.260411	0.372077	-0.699884	0.483999	0.973506	21.0421	-0.436357	0.45512	-0.958773	0.337673	0.943711	21.0421	0.175946	0.405296	0.434117	0.664204	0.924182	43.463	0.666497	0.340681	1.95636	0.0504224	0.389183	43.463	0.410881	0.418815	0.981055	0.326565	0.783402	43.463	0.255616	0.366352	0.697733	0.485344	0.827526
ENSMUSG00000027642	Rpn2	MGI Symbol	protein_coding	ribophorin II [Source:MGI Symbol;Acc:MGI:98085]	1752.75	0.00731997	0.0625277	0.117068	0.906806	0.998102	1752.75	0.0108196	0.0761356	0.142109	0.886994	0.997793	1752.75	-0.00349958	0.0677321	-0.051668	0.958793	0.991144	3375.92	0.0894644	0.0640486	1.39682	0.162467	0.622187	3375.92	0.0755384	0.079048	0.955602	0.339273	0.791747	3375.92	0.0139259	0.0694672	0.200468	0.841115	0.960561
ENSMUSG00000027643	Ghrh	MGI Symbol	protein_coding	growth hormone releasing hormone [Source:MGI Symbol;Acc:MGI:95709]	11.2493	0.298909	0.401123	0.745181	0.456162	0.968961	11.2493	-0.382193	0.48762	-0.783791	0.433163	0.954663	11.2493	0.681102	0.431462	1.57859	0.11443	0.490921	12.6682	0.161079	0.442524	0.364	0.715858		12.6682	0.00741443	0.541259	0.0136985	0.989071		12.6682	0.153664	0.477577	0.321758	0.747636	0.933185
ENSMUSG00000027646	Src	MGI Symbol	protein_coding	Rous sarcoma oncogene [Source:MGI Symbol;Acc:MGI:98397]	287.59	0.253524	0.108584	2.33482	0.019553	0.477621	287.59	0.316471	0.132579	2.38704	0.0169846	0.44356	287.59	-0.0629475	0.117669	-0.534953	0.592682	0.897116	693.776	-0.0721625	0.0932014	-0.774264	0.438775	0.842366	693.776	0.0743681	0.114996	0.646704	0.517824	0.867484	693.776	-0.146531	0.101048	-1.45011	0.147027	0.531825
ENSMUSG00000027649	Ctnnbl1	MGI Symbol	protein_coding	catenin, beta like 1 [Source:MGI Symbol;Acc:MGI:1913892]	581.598	0.00108586	0.0875874	0.0123974	0.990109	0.99918	581.598	-0.111236	0.107566	-1.03412	0.301081	0.93469	581.598	0.112322	0.0954158	1.17719	0.239121	0.668082	779.038	-0.0769647	0.112454	-0.684411	0.493715	0.866271	779.038	-0.444032	0.139131	-3.19148	0.00141548	0.0823983	779.038	0.367068	0.122314	3.00102	0.00269075	0.0590716
ENSMUSG00000027650	Tti1	MGI Symbol	protein_coding	TELO2 interacting protein 1 [Source:MGI Symbol;Acc:MGI:1922675]	111.452	-0.108931	0.13692	-0.79558	0.426276	0.964925	111.452	-0.0523654	0.167072	-0.31343	0.753954	0.995219	111.452	-0.0565658	0.148545	-0.380798	0.703353	0.937437	125.607	-0.179176	0.138781	-1.29107	0.196679	0.664924	125.607	-0.117281	0.172062	-0.681621	0.495479	0.860692	125.607	-0.061895	0.151522	-0.40849	0.682914	0.911925
ENSMUSG00000027651	Rprd1b	MGI Symbol	protein_coding	regulation of nuclear pre-mRNA domain containing 1B [Source:MGI Symbol;Acc:MGI:1917720]	525.967	0.12387	0.0948442	1.30604	0.191539	0.881357	525.967	0.137211	0.115535	1.18762	0.234985	0.913499	525.967	-0.0133411	0.102637	-0.129984	0.896579	0.982368	594.099	0.012953	0.0915379	0.141505	0.887471	0.975604	594.099	0.0638496	0.11301	0.564992	0.572079	0.886218	594.099	-0.0508966	0.0992666	-0.512726	0.608143	0.886945
ENSMUSG00000027652	Ralgapb	MGI Symbol	protein_coding	Ral GTPase activating protein, beta subunit (non-catalytic) [Source:MGI Symbol;Acc:MGI:2444531]	821.813	-0.109435	0.0654837	-1.67118	0.094686	0.772345	821.813	-0.0495541	0.0797392	-0.621452	0.534302	0.971345	821.813	-0.0598811	0.0709398	-0.844112	0.398607	0.803281	799.643	0.0946343	0.07369	1.28422	0.199064	0.667585	799.643	0.03774	0.0906829	0.416175	0.677282	0.91866	799.643	0.0568944	0.0795259	0.715419	0.47435	0.823547
ENSMUSG00000027654	Fam83d	MGI Symbol	protein_coding	family with sequence similarity 83, member D [Source:MGI Symbol;Acc:MGI:1919128]	21.2945	0.327379	0.312877	1.04635	0.2954	0.926863	21.2945	-0.661801	0.394019	-1.67962	0.0930319	0.754065	21.2945	0.98918	0.345851	2.86013	0.00423469	0.080663	13.8189	-0.306811	0.591677	-0.518545	0.604078		13.8189	-1.06263	0.738768	-1.43838	0.150327		13.8189	0.755816	0.654529	1.15475	0.248194	0.658281
ENSMUSG00000027655	Dhx35	MGI Symbol	protein_coding	DEAH (Asp-Glu-Ala-His) box polypeptide 35 [Source:MGI Symbol;Acc:MGI:1918965]	143.718	-0.191137	0.127636	-1.49752	0.134259	0.830323	143.718	-0.153758	0.156932	-0.979774	0.327198	0.942955	143.718	-0.0373796	0.139557	-0.267845	0.788819	0.959688	234.291	-0.144095	0.129738	-1.11067	0.266712	0.738148	234.291	0.102828	0.160392	0.641106	0.521454	0.867484	234.291	-0.246923	0.141216	-1.74855	0.0803696	0.402853
ENSMUSG00000027660	Skil	MGI Symbol	protein_coding	SKI-like [Source:MGI Symbol;Acc:MGI:106203]	672.801	0.00277124	0.098332	0.0281824	0.977517	0.99918	672.801	0.0693769	0.119156	0.582234	0.560409	0.976566	672.801	-0.0666057	0.106131	-0.627577	0.530281	0.873597	365.646	0.134967	0.144859	0.931713	0.351485	0.79673	365.646	0.349086	0.178464	1.95606	0.0504579	0.442965	365.646	-0.214119	0.156974	-1.36404	0.172554	0.570037
ENSMUSG00000027661	Slc2a10	MGI Symbol	protein_coding	solute carrier family 2 (facilitated glucose transporter), member 10 [Source:MGI Symbol;Acc:MGI:2156687]	20.7011	0.166936	0.373151	0.447368	0.654609	0.984974	20.7011	-0.28695	0.461384	-0.621934	0.533985	0.971345	20.7011	0.453887	0.407102	1.11492	0.264884	0.697104	182.444	-0.0505556	0.144265	-0.350435	0.726012	0.940158	182.444	-0.386452	0.179254	-2.1559	0.0310918	0.360039	182.444	0.335896	0.157472	2.13306	0.03292	0.253488
ENSMUSG00000027663	Zmat3	MGI Symbol	protein_coding	zinc finger matrin type 3 [Source:MGI Symbol;Acc:MGI:1195270]	684.119	-0.0134906	0.0881996	-0.152955	0.878434	0.997906	684.119	-0.00198052	0.107105	-0.0184913	0.985247	0.999505	684.119	-0.0115101	0.095343	-0.120723	0.903911	0.983624	840.617	-0.0137402	0.090843	-0.151253	0.879776	0.973441	840.617	0.0109446	0.112075	0.0976545	0.922207	0.980952	840.617	-0.0246849	0.0985293	-0.250533	0.802175	0.950047
ENSMUSG00000027665	Pik3ca	MGI Symbol	protein_coding	phosphatidylinositol-4,5-bisphosphate 3-kinase catalytic subunit alpha [Source:MGI Symbol;Acc:MGI:1206581]	882.434	-0.0497688	0.0635204	-0.783508	0.433329	0.966692	882.434	-0.119376	0.0771278	-1.54777	0.121678	0.801443	882.434	0.0696072	0.0686561	1.01385	0.310653	0.743889	1405.24	0.0915462	0.0841328	1.08812	0.276544	0.743689	1405.24	0.101005	0.103682	0.974173	0.329971	0.785067	1405.24	-0.00945843	0.0911476	-0.103771	0.917351	0.982355
ENSMUSG00000027667	Zfp639	MGI Symbol	protein_coding	zinc finger protein 639 [Source:MGI Symbol;Acc:MGI:1915028]	689.37	-0.00154417	0.0797954	-0.0193516	0.984561	0.99918	689.37	-0.0105653	0.0969439	-0.108984	0.913215	0.999505	689.37	0.00902114	0.086271	0.104567	0.916719	0.986795	779.865	0.0615675	0.0740965	0.83091	0.406025	0.829995	779.865	-0.0919724	0.0916036	-1.00403	0.315366	0.776588	779.865	0.15354	0.0804754	1.90791	0.0564027	0.337522
ENSMUSG00000027668	Mfn1	MGI Symbol	protein_coding	mitofusin 1 [Source:MGI Symbol;Acc:MGI:1914664]	561.047	0.108288	0.0746673	1.45028	0.146981	0.843258	561.047	-0.0516369	0.092154	-0.560333	0.575252	0.979674	561.047	0.159925	0.0815032	1.9622	0.0497397	0.325647	2446.85	0.0587389	0.0771957	0.760909	0.446712	0.847513	2446.85	-0.0340816	0.0952922	-0.357653	0.720603	0.930133	2446.85	0.0928205	0.0837284	1.10859	0.267607	0.67728
ENSMUSG00000027669	Gnb4	MGI Symbol	protein_coding	guanine nucleotide binding protein (G protein), beta 4 [Source:MGI Symbol;Acc:MGI:104581]	1082.29	-0.0219313	0.0725025	-0.30249	0.762279	0.996872	1082.29	0.118794	0.0882127	1.34668	0.178084	0.866304	1082.29	-0.140725	0.0784315	-1.79424	0.0727742	0.394746	505.308	-0.080328	0.114625	-0.700792	0.483433	0.863568	505.308	-0.0303926	0.141437	-0.214884	0.829858	0.961101	505.308	-0.0499354	0.124276	-0.401809	0.687824	0.913809
ENSMUSG00000027671	Actl6a	MGI Symbol	protein_coding	actin-like 6A [Source:MGI Symbol;Acc:MGI:1861453]	160.081	-0.243906	0.160387	-1.52073	0.128328	0.818169	160.081	-0.390731	0.196673	-1.9867	0.0469551	0.618621	160.081	0.146825	0.174901	0.839474	0.401203	0.805332	218.164	-0.287783	0.183269	-1.57028	0.11635	0.552143	218.164	-0.262167	0.226674	-1.15658	0.247444	0.733446	218.164	-0.0256159	0.199333	-0.128508	0.897747	0.975665
ENSMUSG00000027673	Ndufb5	MGI Symbol	protein_coding	NADH:ubiquinone oxidoreductase subunit B5 [Source:MGI Symbol;Acc:MGI:1913296]	6853.27	-0.0157373	0.0936086	-0.168118	0.866491	0.997731	6853.27	0.029268	0.113455	0.25797	0.79643	0.995736	6853.27	-0.0450053	0.101131	-0.445019	0.656306	0.921782	6571.88	0.0753556	0.0724788	1.03969	0.298483	0.759891	6571.88	0.120317	0.0892894	1.34749	0.177821	0.666741	6571.88	-0.0449613	0.0784962	-0.572784	0.566791	0.868698
ENSMUSG00000027674	Pex5l	MGI Symbol	protein_coding	peroxisomal biogenesis factor 5-like [Source:MGI Symbol;Acc:MGI:1916672]	446.484	-0.182291	0.106325	-1.71447	0.0864421	0.752174	446.484	-0.0499068	0.129493	-0.385401	0.69994	0.990818	446.484	-0.132385	0.115301	-1.14816	0.250902	0.680997	218.272	-0.107126	0.170755	-0.627369	0.530418	0.881925	218.272	0.328872	0.210567	1.56184	0.118325	0.585899	218.272	-0.435999	0.185293	-2.35302	0.0186217	0.186079
ENSMUSG00000027676	Ccdc39	MGI Symbol	protein_coding	coiled-coil domain containing 39 [Source:MGI Symbol;Acc:MGI:1289263]	123.469	-0.15699	0.177417	-0.884868	0.376228	0.950844	123.469	-0.0465722	0.216496	-0.215119	0.829675	0.99709	123.469	-0.110418	0.192555	-0.573436	0.56635	0.887637	106.466	0.0131081	0.2428	0.0539871	0.956945	0.990146	106.466	0.29375	0.298955	0.982589	0.32581	0.783362	106.466	-0.280642	0.262625	-1.0686	0.285249	0.690615
ENSMUSG00000027677	Ttc14	MGI Symbol	protein_coding	tetratricopeptide repeat domain 14 [Source:MGI Symbol;Acc:MGI:1914370]	845.221	-0.149413	0.197005	-0.758423	0.448198	0.968254	845.221	-0.0855243	0.23893	-0.357947	0.720383	0.992324	845.221	-0.0638891	0.212937	-0.300038	0.764148	0.952379	653.26	-0.133433	0.146438	-0.911189	0.362196	0.805501	653.26	-0.145933	0.18057	-0.808183	0.418985	0.831161	653.26	0.0125005	0.158776	0.0787303	0.937247	0.987768
ENSMUSG00000027678	Ncoa3	MGI Symbol	protein_coding	nuclear receptor coactivator 3 [Source:MGI Symbol;Acc:MGI:1276535]	148.213	-0.0928786	0.13788	-0.673619	0.500554	0.974509	148.213	-0.292409	0.168694	-1.73337	0.0830304	0.730176	148.213	0.19953	0.149982	1.33036	0.1834	0.604008	104.815	0.0366385	0.186632	0.196315	0.844364	0.967936	104.815	0.0764493	0.230414	0.33179	0.740048	0.937668	104.815	-0.0398107	0.202486	-0.19661	0.844133	0.960762
ENSMUSG00000027679	Dnajc19	MGI Symbol	protein_coding	DnaJ heat shock protein family (Hsp40) member C19 [Source:MGI Symbol;Acc:MGI:1914963]	2581.09	0.0489948	0.0974732	0.502649	0.615211	0.98433	2581.09	0.0902319	0.11809	0.764092	0.444813	0.958928	2581.09	-0.0412371	0.105267	-0.39174	0.695251	0.934504	2442.53	0.110991	0.0593276	1.87082	0.0613703	0.429063	2442.53	0.179818	0.0730657	2.46104	0.0138535	0.257607	2442.53	-0.0688265	0.0642416	-1.07137	0.284003	0.69026
ENSMUSG00000027680	Fxr1	MGI Symbol	protein_coding	fragile X mental retardation gene 1, autosomal homolog [Source:MGI Symbol;Acc:MGI:104860]	461.12	0.0268593	0.072136	0.372342	0.709638	0.990973	461.12	-0.0587216	0.0877484	-0.669204	0.503365	0.9685	461.12	0.0855809	0.0779686	1.09763	0.272365	0.703914	711.677	-0.0786918	0.0821016	-0.958469	0.337826	0.786181	711.677	-0.24353	0.101289	-2.40432	0.0162024	0.274477	711.677	0.164839	0.0890585	1.8509	0.0641835	0.361216
ENSMUSG00000027684	Mecom	MGI Symbol	protein_coding	MDS1 and EVI1 complex locus [Source:MGI Symbol;Acc:MGI:95457]	16.505	0.331412	0.464319	0.713758	0.475377	0.973506	16.505	-0.0132112	0.56429	-0.0234121	0.981322	0.999505	16.505	0.344623	0.500475	0.688592	0.49108	0.857702	17.5276	0.920301	0.621291	1.48127	0.138534	0.586497	17.5276	0.667575	0.767461	0.869849	0.384383		17.5276	0.252726	0.674207	0.374849	0.707773	0.920832
ENSMUSG00000027692	Tnik	MGI Symbol	protein_coding	TRAF2 and NCK interacting kinase [Source:MGI Symbol;Acc:MGI:1916264]	1563.43	-0.0682802	0.0938213	-0.727769	0.466755	0.971203	1563.43	-0.00808843	0.113794	-0.0710794	0.943335	0.999505	1563.43	-0.0601918	0.101375	-0.593754	0.552677	0.881613	1441.24	0.0204228	0.0721167	0.283191	0.77703	0.955978	1441.24	0.0314839	0.0888924	0.35418	0.723204	0.931069	1441.24	-0.0110611	0.0781509	-0.141535	0.887447	0.972621
ENSMUSG00000027694	Gm8325	MGI Symbol	transcribed_processed_pseudogene	predicted pseudogene 8325 [Source:MGI Symbol;Acc:MGI:3644852]	42.8748	-0.0767063	0.19272	-0.398021	0.690615	0.988636	42.8748	-0.0805762	0.243964	-0.330279	0.741189	0.993478	42.8748	0.00386989	0.213844	0.0180968	0.985562	0.996308	48.8573	-0.144929	0.218367	-0.663697	0.506884	0.871931	48.8573	0.210818	0.271988	0.775103	0.438279	0.838971	48.8573	-0.355748	0.238541	-1.49135	0.13587	0.514446
ENSMUSG00000027695	Pld1	MGI Symbol	protein_coding	phospholipase D1 [Source:MGI Symbol;Acc:MGI:109585]	51.2271	-0.385025	0.192934	-1.99563	0.0459739	0.647477	51.2271	0.0215697	0.235827	0.091464	0.927124	0.999505	51.2271	-0.406594	0.210418	-1.93232	0.0533199	0.337149	150.546	-0.14509	0.17695	-0.819947	0.412246	0.831602	150.546	-0.416659	0.219287	-1.90007	0.0574245	0.464604	150.546	0.27157	0.192768	1.40879	0.158898	0.548435
ENSMUSG00000027698	Nceh1	MGI Symbol	protein_coding	neutral cholesterol ester hydrolase 1 [Source:MGI Symbol;Acc:MGI:2443191]	1464.55	-0.0301263	0.0641906	-0.469326	0.638837	0.984974	1464.55	-0.075653	0.0780615	-0.969146	0.332472	0.942955	1464.55	0.0455267	0.0694655	0.655385	0.51222	0.866032	658.7	-0.103267	0.0972207	-1.06219	0.288149	0.751655	658.7	-0.0397125	0.119997	-0.330945	0.740686	0.937668	658.7	-0.0635545	0.105635	-0.601645	0.547411	0.85903
ENSMUSG00000027699	Ect2	MGI Symbol	protein_coding	ect2 oncogene [Source:MGI Symbol;Acc:MGI:95281]	8.78731	-0.509055	0.622559	-0.817682	0.413539	0.963654	8.78731	-1.50586	0.78173	-1.92631	0.0540653	0.645265	8.78731	0.996802	0.694136	1.43603	0.150993	0.555318	9.65264	-0.720781	0.924655	-0.779514	0.435677		9.65264	-0.355237	1.1472	-0.309656	0.756823		9.65264	-0.365545	1.01934	-0.358609	0.719888	0.925351
ENSMUSG00000027702	Lrrc34	MGI Symbol	protein_coding	leucine rich repeat containing 34 [Source:MGI Symbol;Acc:MGI:1919077]	8.12182	0.179166	0.718139	0.249487	0.802984	0.996872	8.12182	-2.17216	0.94615	-2.29579	0.0216881	0.483039	8.12182	2.35132	0.833789	2.82005	0.00480166	0.0872687	11.7181	-0.276203	0.690761	-0.399854	0.689264		11.7181	-2.39984	0.883444	-2.71646	0.00659848		11.7181	2.12363	0.776371	2.73534	0.00623166	0.0959852
ENSMUSG00000027706	Sec62	MGI Symbol	protein_coding	SEC62 homolog (S. cerevisiae) [Source:MGI Symbol;Acc:MGI:1916526]	8317.71	0.032994	0.10205	0.323311	0.74646	0.993628	8317.71	0.0394677	0.123692	0.31908	0.749666	0.994438	8317.71	-0.00647372	0.110258	-0.0587142	0.95318	0.990113	12603.8	0.104551	0.0850939	1.22865	0.219201	0.6952	12603.8	0.161211	0.104861	1.53737	0.124202	0.593616	12603.8	-0.0566604	0.0921805	-0.614668	0.538774	0.855017
ENSMUSG00000027708	Dcun1d1	MGI Symbol	protein_coding	DCN1, defective in cullin neddylation 1, domain containing 1 (S. cerevisiae) [Source:MGI Symbol;Acc:MGI:2150386]	1199.99	-0.0560666	0.0610431	-0.918474	0.358371	0.945652	1199.99	0.0326275	0.0743457	0.438862	0.660761	0.989119	1199.99	-0.0886941	0.0661028	-1.34176	0.179674	0.597677	1054.57	0.0508029	0.0807204	0.629369	0.529108	0.881925	1054.57	-0.0920177	0.0997168	-0.92279	0.356117	0.803103	1054.57	0.142821	0.087628	1.62985	0.103133	0.452779
ENSMUSG00000027709	Mccc1	MGI Symbol	protein_coding	methylcrotonoyl-Coenzyme A carboxylase 1 (alpha) [Source:MGI Symbol;Acc:MGI:1919289]	266.627	-0.00600958	0.144355	-0.0416306	0.966793	0.99918	266.627	0.0386656	0.176027	0.219657	0.826138	0.99709	266.627	-0.0446751	0.156505	-0.285455	0.775295	0.955318	694.954	-0.101045	0.0929101	-1.08755	0.276793	0.743689	694.954	0.0178013	0.114722	0.155169	0.876688	0.971893	694.954	-0.118846	0.100879	-1.1781	0.238757	0.648916
ENSMUSG00000027710	Acad9	MGI Symbol	protein_coding	acyl-Coenzyme A dehydrogenase family, member 9 [Source:MGI Symbol;Acc:MGI:1914272]	184.727	-0.173737	0.111184	-1.56261	0.118144	0.808539	184.727	-0.26325	0.138869	-1.89568	0.0580029	0.660661	184.727	0.089513	0.122737	0.729306	0.465815	0.846052	344.897	-0.253167	0.11896	-2.12816	0.0333237	0.322734	344.897	-0.183385	0.147535	-1.24299	0.21387	0.704352	344.897	-0.0697821	0.12967	-0.53815	0.590474	0.879802
ENSMUSG00000027712	Anxa5	MGI Symbol	protein_coding	annexin A5 [Source:MGI Symbol;Acc:MGI:106008]	716.883	-0.16779	0.112544	-1.49088	0.135992	0.831818	716.883	-0.186514	0.137096	-1.36046	0.173685	0.863612	716.883	0.0187243	0.122063	0.153398	0.878084	0.978128	3717.51	-0.102329	0.0817554	-1.25165	0.210698	0.686293	3717.51	-0.233257	0.100851	-2.3129	0.0207282	0.303296	3717.51	0.130928	0.0886551	1.47683	0.139721	0.520822
ENSMUSG00000027714	Exosc9	MGI Symbol	protein_coding	exosome component 9 [Source:MGI Symbol;Acc:MGI:1355319]	330.02	0.0198544	0.107161	0.185276	0.853013	0.997048	330.02	-0.0196948	0.131506	-0.149764	0.880951	0.997793	330.02	0.0395492	0.116595	0.339202	0.734457	0.944878	336.686	-0.098239	0.140592	-0.698751	0.484708	0.863643	336.686	-0.0302719	0.173653	-0.174325	0.86161	0.970572	336.686	-0.0679671	0.152617	-0.445345	0.656071	0.904855
ENSMUSG00000027715	Ccna2	MGI Symbol	protein_coding	cyclin A2 [Source:MGI Symbol;Acc:MGI:108069]	25.9252	0.207932	0.320391	0.648994	0.516342	0.977029	25.9252	-0.455366	0.397842	-1.14459	0.25238	0.92219	25.9252	0.663297	0.352412	1.88216	0.0598137	0.356511	28.9465	0.623388	0.355308	1.7545	0.0793452	0.479316	28.9465	0.598137	0.440565	1.35766	0.174572	0.663358	28.9465	0.0252511	0.386926	0.0652608	0.947966	0.989189
ENSMUSG00000027716	Trpc3	MGI Symbol	protein_coding	transient receptor potential cation channel, subfamily C, member 3 [Source:MGI Symbol;Acc:MGI:109526]	172.623	-0.305184	0.148837	-2.05046	0.0403194	0.611407	172.623	0.0410815	0.181477	0.226373	0.820912	0.99709	172.623	-0.346266	0.161559	-2.14328	0.0320909	0.260788	72.6502	-0.711362	0.242312	-2.93573	0.00332768	0.096561	72.6502	-0.338582	0.298837	-1.133	0.257216	0.739368	72.6502	-0.37278	0.264186	-1.41105	0.158229	0.548383
ENSMUSG00000027720	Il2	MGI Symbol	protein_coding	interleukin 2 [Source:MGI Symbol;Acc:MGI:96548]	41.1761	0.0260735	0.147874	0.176322	0.860041	0.997658	41.1761	0.125084	0.179392	0.697271	0.485633	0.965138	41.1761	-0.0990109	0.160387	-0.617325	0.53702	0.875525	43.1061	-0.0602012	0.164779	-0.365345	0.714854	0.936089	43.1061	-0.00109676	0.20261	-0.00541316	0.995681	0.999502	43.1061	-0.0591044	0.179246	-0.32974	0.741597	0.931623
ENSMUSG00000027722	Spata5	MGI Symbol	protein_coding	spermatogenesis associated 5 [Source:MGI Symbol;Acc:MGI:1927170]	112.213	-0.24935	0.160884	-1.54988	0.121171	0.808874	112.213	-0.0930553	0.196724	-0.473024	0.636196	0.98742	112.213	-0.156295	0.175188	-0.892155	0.37231	0.787283	110.014	-0.244121	0.226847	-1.07615	0.281862	0.747704	110.014	0.0703134	0.28043	0.250734	0.80202	0.953041	110.014	-0.314434	0.246927	-1.27339	0.20288	0.602885
ENSMUSG00000027737	Slc7a11	MGI Symbol	protein_coding	solute carrier family 7 (cationic amino acid transporter, y+ system), member 11 [Source:MGI Symbol;Acc:MGI:1347355]	298.556	0.272565	0.125955	2.16398	0.030466	0.564379	298.556	0.0100956	0.153758	0.0656589	0.947649	0.999505	298.556	0.262469	0.136514	1.92265	0.0545237	0.341474	1453.23	0.501487	0.136286	3.67967	0.000233539	0.0155925	1453.23	0.248978	0.168035	1.4817	0.138419	0.611011	1453.23	0.252509	0.147653	1.71016	0.0872371	0.418852
ENSMUSG00000027739	Rab33b	MGI Symbol	protein_coding	RAB33B, member RAS oncogene family [Source:MGI Symbol;Acc:MGI:1330805]	404.771	0.155984	0.096852	1.61054	0.107281	0.793486	404.771	0.0774418	0.118506	0.653481	0.513446	0.9685	404.771	0.0785417	0.105072	0.747501	0.454761	0.839303	1138.95	0.0794111	0.0806742	0.984343	0.324947	0.780146	1138.95	0.117921	0.0996174	1.18374	0.236518	0.723615	1138.95	-0.0385096	0.0874834	-0.440193	0.659797	0.905678
ENSMUSG00000027742	Cog6	MGI Symbol	protein_coding	component of oligomeric golgi complex 6 [Source:MGI Symbol;Acc:MGI:1914792]	419.812	-0.00388265	0.0963358	-0.0403033	0.967851	0.99918	419.812	-0.222625	0.118234	-1.88292	0.0597108	0.666907	419.812	0.218742	0.104881	2.08563	0.0370123	0.280144	537.807	-0.268055	0.111723	-2.39928	0.0164276	0.227435	537.807	-0.343279	0.138377	-2.48075	0.0131107	0.252016	537.807	0.0752232	0.121752	0.617841	0.53668	0.853996
ENSMUSG00000027744	Stoml3	MGI Symbol	protein_coding	stomatin (Epb7.2)-like 3 [Source:MGI Symbol;Acc:MGI:2388072]	14.4079	0.967009	0.584632	1.65405	0.0981177	0.778414	14.4079	-1.14429	0.737492	-1.5516	0.120758	0.799455	14.4079	2.1113	0.64984	3.24896	0.00115829	0.035857	17.9711	0.55963	0.936516	0.597566	0.55013	0.88722	17.9711	-1.32538	1.16426	-1.13839	0.254957		17.9711	1.88501	1.02044	1.84725	0.0647105	0.362653
ENSMUSG00000027746	Ufm1	MGI Symbol	protein_coding	ubiquitin-fold modifier 1 [Source:MGI Symbol;Acc:MGI:1915140]	1108.38	0.0227388	0.0687418	0.330785	0.740807	0.992235	1108.38	-0.0807393	0.0834574	-0.967431	0.333329	0.942955	1108.38	0.103478	0.0742866	1.39296	0.163633	0.575352	1821.97	0.0546094	0.0640331	0.852831	0.393753	0.824178	1821.97	0.0248898	0.0789522	0.315252	0.752571	0.940536	1821.97	0.0297196	0.0694022	0.428223	0.668489	0.907694
ENSMUSG00000027748	Trpc4	MGI Symbol	protein_coding	transient receptor potential cation channel, subfamily C, member 4 [Source:MGI Symbol;Acc:MGI:109525]	68.2087	0.422601	0.310993	1.35888	0.174186	0.8707	68.2087	-0.619808	0.382974	-1.61841	0.105575	0.773504	68.2087	1.04241	0.339226	3.07291	0.00211984	0.0527543	34.5208	0.966746	0.616748	1.56749	0.117	0.553526	34.5208	-0.18882	0.763166	-0.247416	0.804586	0.953076	34.5208	1.15557	0.669039	1.7272	0.0841312	0.410497
ENSMUSG00000027750	Postn	MGI Symbol	protein_coding	periostin, osteoblast specific factor [Source:MGI Symbol;Acc:MGI:1926321]	43.4106	-0.657124	0.304625	-2.15716	0.0309932	0.567844	43.4106	-0.167703	0.369541	-0.453813	0.649964	0.987892	43.4106	-0.489422	0.331069	-1.47831	0.139325	0.538433	16.3448	-0.277601	0.680713	-0.407809	0.683414		16.3448	-0.129405	0.838827	-0.154269	0.877398		16.3448	-0.148196	0.737442	-0.20096	0.84073	0.960543
ENSMUSG00000027751	Supt20	MGI Symbol	protein_coding	SPT20 SAGA complex component [Source:MGI Symbol;Acc:MGI:1929651]	272.921	-0.0405816	0.148431	-0.273404	0.784543	0.996872	272.921	-0.281921	0.181018	-1.55742	0.119372	0.797574	272.921	0.241339	0.160971	1.49927	0.133804	0.529643	203.166	-0.0199064	0.130956	-0.152008	0.879181	0.973441	203.166	-0.102644	0.162283	-0.632498	0.527062	0.869361	203.166	0.0827373	0.142656	0.579979	0.561929	0.865847
ENSMUSG00000027752	Exosc8	MGI Symbol	protein_coding	exosome component 8 [Source:MGI Symbol;Acc:MGI:1916889]	471.831	0.0202626	0.0831286	0.243751	0.807424	0.996872	471.831	-0.107707	0.100871	-1.06778	0.285621	0.928178	471.831	0.12797	0.0897278	1.4262	0.153809	0.558805	430.774	0.0546326	0.135141	0.404263	0.686019	0.926926	430.774	-0.10729	0.166667	-0.643738	0.519745	0.867484	430.774	0.161922	0.146532	1.10503	0.269147	0.678444
ENSMUSG00000027763	Mbnl1	MGI Symbol	protein_coding	muscleblind like splicing factor 1 [Source:MGI Symbol;Acc:MGI:1928482]	2220.28	0.00691214	0.0722352	0.0956894	0.923767	0.998102	2220.28	-0.134856	0.0875806	-1.53979	0.123611	0.805102	2220.28	0.141768	0.0780255	1.81695	0.0692252	0.383008	1770.4	0.124822	0.0803896	1.55272	0.12049	0.558948	1770.4	0.00700647	0.0991539	0.0706626	0.943666	0.986825	1770.4	0.117816	0.0871784	1.35144	0.176556	0.574156
ENSMUSG00000027765	P2ry1	MGI Symbol	protein_coding	purinergic receptor P2Y, G-protein coupled 1 [Source:MGI Symbol;Acc:MGI:105049]	322.991	-0.232006	0.14536	-1.59608	0.110471	0.800888	322.991	0.241376	0.17641	1.36827	0.171228	0.861192	322.991	-0.473382	0.157258	-3.01022	0.00261058	0.0605067	179.085	-0.20165	0.209712	-0.961558	0.336272	0.785386	179.085	0.0228621	0.258739	0.0883597	0.929591	0.982712	179.085	-0.224512	0.227721	-0.985908	0.324178	0.723916
ENSMUSG00000027770	Dhx36	MGI Symbol	protein_coding	DEAH (Asp-Glu-Ala-His) box polypeptide 36 [Source:MGI Symbol;Acc:MGI:1919412]	1507.67	-0.0511926	0.056904	-0.89963	0.368317	0.949261	1507.67	0.0409527	0.0690331	0.593232	0.553026	0.975453	1507.67	-0.0921453	0.0614508	-1.4995	0.133745	0.529643	1681.28	-0.0415344	0.0533609	-0.778367	0.436353	0.841444	1681.28	-0.0502719	0.0657672	-0.764392	0.444634	0.841544	1681.28	0.00873757	0.0578023	0.151163	0.879847	0.970733
ENSMUSG00000027774	Gfm1	MGI Symbol	protein_coding	G elongation factor, mitochondrial 1 [Source:MGI Symbol;Acc:MGI:107339]	354.181	-0.0135003	0.100002	-0.135001	0.892611	0.998102	354.181	-0.0207296	0.122303	-0.169494	0.865408	0.997793	354.181	0.00722926	0.108607	0.0665633	0.946929	0.989184	591.399	-0.221866	0.0868894	-2.55344	0.0106666	0.183197	591.399	-0.144329	0.107334	-1.34467	0.178733	0.667903	591.399	-0.0775378	0.0944079	-0.821307	0.411471	0.784517
ENSMUSG00000027775	Mfsd1	MGI Symbol	protein_coding	major facilitator superfamily domain containing 1 [Source:MGI Symbol;Acc:MGI:1914118]	460.322	0.0824333	0.0834201	0.988171	0.323069	0.933688	460.322	0.121648	0.10246	1.18728	0.235117	0.913499	460.322	-0.039215	0.0907103	-0.432311	0.665516	0.924616	1579.17	0.0667254	0.0808377	0.825424	0.409131	0.831478	1579.17	-0.0128383	0.0998707	-0.128549	0.897714	0.973835	1579.17	0.0795637	0.08776	0.906605	0.364616	0.754558
ENSMUSG00000027776	Il12a	MGI Symbol	protein_coding	interleukin 12a [Source:MGI Symbol;Acc:MGI:96539]	21.218	0.411037	0.490472	0.838044	0.402006	0.961737	21.218	-0.118646	0.59837	-0.198283	0.842824	0.99709	21.218	0.529684	0.531056	0.997416	0.318563	0.750647
ENSMUSG00000027777	Schip1	MGI Symbol	protein_coding	schwannomin interacting protein 1 [Source:MGI Symbol;Acc:MGI:1353557]	90.6587	0.131839	0.214514	0.614593	0.538823	0.979961	90.6587	-0.262667	0.26268	-0.99995	0.317335	0.942955	90.6587	0.394506	0.233005	1.69312	0.0904322	0.438391	51.6231	-0.20133	0.232728	-0.865085	0.386992	0.819789	51.6231	-0.753981	0.291306	-2.58828	0.00964561	0.22001	51.6231	0.552651	0.256429	2.15518	0.0311479	0.246153
ENSMUSG00000027778	Ift80	MGI Symbol	protein_coding	intraflagellar transport 80 [Source:MGI Symbol;Acc:MGI:1915509]	133.451	0.0243284	0.166375	0.146226	0.883743	0.998102	133.451	0.0533271	0.20289	0.262838	0.792676	0.995736	133.451	-0.0289988	0.180333	-0.160807	0.872246	0.977077	183.182	-0.0102523	0.182066	-0.056311	0.955094	0.989599	183.182	-0.200979	0.225057	-0.893015	0.371849	0.809233	183.182	0.190727	0.19781	0.964191	0.33495	0.732448
ENSMUSG00000027782	Kpna4	MGI Symbol	protein_coding	karyopherin (importin) alpha 4 [Source:MGI Symbol;Acc:MGI:1100848]	700.672	0.106905	0.0630795	1.69476	0.0901211	0.760263	700.672	0.188749	0.0768328	2.45662	0.014025	0.419539	700.672	-0.0818447	0.0683219	-1.19793	0.230945	0.659522	1070.19	0.116542	0.0718765	1.62142	0.104928	0.532841	1070.19	-0.0151125	0.0887836	-0.170217	0.864839	0.970572	1070.19	0.131654	0.0780302	1.68722	0.0915608	0.428697
ENSMUSG00000027784	Ppm1l	MGI Symbol	protein_coding	protein phosphatase 1 (formerly 2C)-like [Source:MGI Symbol;Acc:MGI:2139740]	932.658	0.00402006	0.127656	0.0314914	0.974878	0.99918	932.658	-0.0680734	0.154962	-0.439291	0.660451	0.988994	932.658	0.0720935	0.138065	0.52217	0.601552	0.900717	600.837	0.0216458	0.119803	0.180679	0.85662	0.969921	600.837	0.04208	0.147726	0.284852	0.775757	0.946933	600.837	-0.0204341	0.12982	-0.157404	0.874927	0.96892
ENSMUSG00000027787	Nmd3	MGI Symbol	protein_coding	NMD3 ribosome export adaptor [Source:MGI Symbol;Acc:MGI:2140103]	452.059	-0.0161512	0.0932245	-0.17325	0.862455	0.997724	452.059	-0.0122862	0.113916	-0.107853	0.914112	0.999505	452.059	-0.00386494	0.101111	-0.0382247	0.969509	0.993376	418.472	-0.0713261	0.114786	-0.621381	0.534349	0.882525	418.472	-0.0598448	0.141934	-0.421639	0.673289	0.917356	418.472	-0.0114812	0.124785	-0.0920082	0.926692	0.984536
ENSMUSG00000027792	Bche	MGI Symbol	protein_coding	butyrylcholinesterase [Source:MGI Symbol;Acc:MGI:894278]	20.7133	0.483526	0.403394	1.19864	0.230666	0.902314	20.7133	1.22866	0.488223	2.51661	0.0118491	0.394646	20.7133	-0.745139	0.43061	-1.73043	0.0835541	0.422087	9.24748	-1.26782	0.773034	-1.64006	0.100993		9.24748	-0.531014	0.945757	-0.56147	0.574477		9.24748	-0.736806	0.835432	-0.881946	0.377806	0.762718
ENSMUSG00000027796	Smad9	MGI Symbol	protein_coding	SMAD family member 9 [Source:MGI Symbol;Acc:MGI:1859993]	54.7968	0.468189	0.227423	2.05868	0.0395253	0.605846	54.7968	-0.142621	0.279461	-0.510341	0.609812	0.98501	54.7968	0.61081	0.246674	2.47618	0.0132797	0.158833	133.062	0.225685	0.179209	1.25934	0.207906	0.681216	133.062	0.438063	0.220772	1.98423	0.0472298	0.431133	133.062	-0.212377	0.193785	-1.09594	0.273104	0.68148
ENSMUSG00000027797	Dclk1	MGI Symbol	protein_coding	doublecortin-like kinase 1 [Source:MGI Symbol;Acc:MGI:1330861]	5253.07	0.0479045	0.0825278	0.580465	0.561601	0.982052	5253.07	-0.19636	0.100124	-1.96118	0.0498585	0.630401	5253.07	0.244265	0.0892191	2.73781	0.00618501	0.101624	4699.45	0.071913	0.0818169	0.878951	0.379428	0.816256	4699.45	-0.0793157	0.100864	-0.786364	0.431654	0.835943	4699.45	0.151229	0.0886605	1.7057	0.088063	0.420305
ENSMUSG00000027799	Nbea	MGI Symbol	protein_coding	neurobeachin [Source:MGI Symbol;Acc:MGI:1347075]	1740	0.0284509	0.0684896	0.415405	0.677846	0.987173	1740	0.0557146	0.0831625	0.669949	0.502891	0.9685	1740	-0.0272637	0.0740357	-0.368251	0.712686	0.939138	1075.64	0.0728436	0.104643	0.696118	0.486355	0.864077	1075.64	0.222722	0.128932	1.72744	0.084088	0.523801	1075.64	-0.149879	0.113312	-1.3227	0.185934	0.583377
ENSMUSG00000027800	Tm4sf1	MGI Symbol	protein_coding	transmembrane 4 superfamily member 1 [Source:MGI Symbol;Acc:MGI:104678]	428.475	0.134273	0.15216	0.88245	0.377534	0.9513	428.475	-0.172411	0.184605	-0.93395	0.35033	0.946499	428.475	0.306685	0.164269	1.86696	0.0619067	0.362347	331.38	0.166162	0.186946	0.888822	0.374099	0.8144	331.38	-0.551311	0.230884	-2.38783	0.0169483	0.280172	331.38	0.717473	0.202722	3.5392	0.000401341	0.0161431
ENSMUSG00000027803	Wwtr1	MGI Symbol	protein_coding	WW domain containing transcription regulator 1 [Source:MGI Symbol;Acc:MGI:1917649]	282.345	-0.0709844	0.0882775	-0.804105	0.421336	0.963873	282.345	0.00616169	0.107502	0.0573169	0.954293	0.999505	282.345	-0.0771461	0.0954046	-0.80862	0.418734	0.817415	1504.79	0.0579137	0.0791207	0.731967	0.464189	0.854648	1504.79	0.248564	0.0974068	2.55181	0.0107164	0.227841	1504.79	-0.19065	0.0855502	-2.22852	0.0258462	0.223982
ENSMUSG00000027804	Ppid	MGI Symbol	protein_coding	peptidylprolyl isomerase D (cyclophilin D) [Source:MGI Symbol;Acc:MGI:1914988]	1480.34	-0.128535	0.0830671	-1.54737	0.121775	0.808874	1480.34	-0.0344872	0.101007	-0.341434	0.732777	0.993255	1480.34	-0.094048	0.0899321	-1.04577	0.295669	0.72912	1374.47	-0.117765	0.0987987	-1.19196	0.233275	0.708251	1374.47	-0.0368491	0.121865	-0.302375	0.762366	0.943785	1374.47	-0.0809154	0.107133	-0.75528	0.450081	0.80868
ENSMUSG00000027805	Pfn2	MGI Symbol	protein_coding	profilin 2 [Source:MGI Symbol;Acc:MGI:97550]	5997.49	-0.0102572	0.0422814	-0.242593	0.80832	0.996872	5997.49	-0.0793763	0.0513786	-1.54493	0.122363	0.80241	5997.49	0.0691191	0.0457475	1.51088	0.130818	0.524356	9139.71	-0.102117	0.0639893	-1.59584	0.110524	0.54409	9139.71	-0.114889	0.0789014	-1.45611	0.145362	0.624546	9139.71	0.0127724	0.0693591	0.184149	0.853897	0.96416
ENSMUSG00000027806	Tsc22d2	MGI Symbol	protein_coding	TSC22 domain family, member 2 [Source:MGI Symbol;Acc:MGI:1919283]	310.769	-0.0541662	0.125453	-0.431764	0.665913	0.986147	310.769	-0.0152493	0.152436	-0.100037	0.920315	0.999505	310.769	-0.0389169	0.135685	-0.286817	0.774252	0.955098	284.88	0.197528	0.144878	1.36341	0.172753	0.635889	284.88	0.08023	0.178972	0.448284	0.653948	0.911297	284.88	0.117298	0.15719	0.746219	0.455535	0.812487
ENSMUSG00000027808	Serp1	MGI Symbol	protein_coding	stress-associated endoplasmic reticulum protein 1 [Source:MGI Symbol;Acc:MGI:92638]	911.176	0.084495	0.0692592	1.21998	0.222472	0.898192	911.176	-0.136058	0.084801	-1.60444	0.108618	0.775713	911.176	0.220553	0.0752735	2.93002	0.0033894	0.0707002	2273.47	0.182941	0.0784193	2.33285	0.0196559	0.249919	2273.47	-0.104249	0.0969062	-1.07578	0.282028	0.757308	2273.47	0.28719	0.0851277	3.37364	0.000741822	0.0246348
ENSMUSG00000027809	Etfdh	MGI Symbol	protein_coding	electron transferring flavoprotein, dehydrogenase [Source:MGI Symbol;Acc:MGI:106100]	221.207	-0.0422019	0.104571	-0.40357	0.686529	0.988574	221.207	-0.127054	0.129679	-0.979757	0.327206	0.942955	221.207	0.0848517	0.11479	0.73919	0.459791	0.842676	780.228	-0.13094	0.101125	-1.29484	0.195376	0.663279	780.228	-0.0554666	0.125046	-0.44357	0.657353	0.911975	780.228	-0.0754738	0.10995	-0.686437	0.492437	0.831357
ENSMUSG00000027810	Eif2a	MGI Symbol	protein_coding	eukaryotic translation initiation factor 2A [Source:MGI Symbol;Acc:MGI:1098684]	550.153	0.0247284	0.0638219	0.387459	0.698417	0.988636	550.153	0.131709	0.0779162	1.6904	0.0909523	0.747384	550.153	-0.106981	0.0691597	-1.54686	0.121896	0.507059	612.526	-0.0535565	0.101749	-0.52636	0.598638	0.907958	612.526	0.193695	0.125515	1.5432	0.122782	0.591687	612.526	-0.247251	0.110478	-2.23801	0.0252205	0.221973
ENSMUSG00000027811	4930579G24Rik	MGI Symbol	protein_coding	RIKEN cDNA 4930579G24 gene [Source:MGI Symbol;Acc:MGI:1923189]	59.3785	-0.149343	0.177718	-0.840334	0.400721	0.961357	59.3785	0.0235347	0.217689	0.108111	0.913907	0.999505	59.3785	-0.172877	0.192728	-0.897002	0.369718	0.786279	68.6927	-0.302936	0.252628	-1.19914	0.230475	0.705574	68.6927	-0.104951	0.312163	-0.336205	0.736716	0.936786	68.6927	-0.197985	0.274861	-0.720311	0.471334	0.822619
ENSMUSG00000027820	Mme	MGI Symbol	protein_coding	membrane metallo endopeptidase [Source:MGI Symbol;Acc:MGI:97004]	267.118	-0.313866	0.176726	-1.776	0.0757328	0.742075	267.118	-0.554097	0.214785	-2.57977	0.00988652	0.366493	267.118	0.240231	0.191475	1.25464	0.209611	0.635906	105.019	-0.132112	0.222424	-0.593965	0.552535	0.88722	105.019	-0.0624163	0.275439	-0.226607	0.820729	0.957602	105.019	-0.0696958	0.242577	-0.287314	0.773872	0.941342
ENSMUSG00000027822	Slc33a1	MGI Symbol	protein_coding	solute carrier family 33 (acetyl-CoA transporter), member 1 [Source:MGI Symbol;Acc:MGI:1332247]	362.337	-0.0176676	0.0942165	-0.187521	0.851252	0.997048	362.337	0.0221344	0.114872	0.192687	0.847204	0.997672	362.337	-0.039802	0.102079	-0.389913	0.696601	0.934646	603.057	0.171525	0.0940289	1.82418	0.0681256	0.447152	603.057	0.121071	0.116177	1.04213	0.297353	0.767114	603.057	0.0504537	0.102076	0.494278	0.62111	0.891003
ENSMUSG00000027823	Gmps	MGI Symbol	protein_coding	guanine monophosphate synthetase [Source:MGI Symbol;Acc:MGI:2448526]	936.636	0.0769002	0.0598035	1.28588	0.198484	0.886713	936.636	0.141637	0.0728796	1.94343	0.0519637	0.640231	936.636	-0.0647365	0.0647692	-0.999495	0.317555	0.749822	911.144	-0.0694365	0.0753477	-0.921547	0.356765	0.801693	911.144	-0.0795594	0.0931549	-0.854055	0.393074	0.821504	911.144	0.010123	0.0819458	0.123532	0.901685	0.977303
ENSMUSG00000027827	Kcnab1	MGI Symbol	protein_coding	potassium voltage-gated channel, shaker-related subfamily, beta member 1 [Source:MGI Symbol;Acc:MGI:109155]	2421.81	-0.123452	0.091042	-1.35599	0.175103	0.87107	2421.81	0.0329634	0.110408	0.298561	0.765275	0.995219	2421.81	-0.156415	0.0983703	-1.59007	0.11182	0.485965	1226.19	-0.274981	0.111479	-2.46666	0.0136378	0.207942	1226.19	-0.0420495	0.137468	-0.305886	0.759692	0.943079	1226.19	-0.232932	0.120935	-1.92609	0.0540926	0.330681
ENSMUSG00000027828	Ssr3	MGI Symbol	protein_coding	signal sequence receptor, gamma [Source:MGI Symbol;Acc:MGI:1914687]	1812.14	0.176677	0.064835	2.72503	0.00642951	0.289157	1812.14	0.00438144	0.0788387	0.0555748	0.955681	0.999505	1812.14	0.172296	0.0701393	2.45648	0.0140305	0.163336	4192.78	0.334824	0.066223	5.05601	4.28117e-07	0.000140486	4192.78	-0.0466389	0.0817546	-0.570474	0.568356	0.885879	4192.78	0.381463	0.0718362	5.31018	1.09515e-07	3.48398e-05
ENSMUSG00000027829	Ccnl1	MGI Symbol	protein_coding	cyclin L1 [Source:MGI Symbol;Acc:MGI:1922664]	667.564	0.0962137	0.107237	0.897208	0.369608	0.949638	667.564	0.135496	0.130337	1.03958	0.298533	0.934108	667.564	-0.0392826	0.115937	-0.338827	0.73474	0.944878	435.551	0.0235939	0.124715	0.189181	0.849951	0.969019	435.551	0.247224	0.154018	1.60517	0.108456	0.569044	435.551	-0.223631	0.135366	-1.65204	0.0985265	0.442851
ENSMUSG00000027832	Ptx3	MGI Symbol	protein_coding	pentraxin related gene [Source:MGI Symbol;Acc:MGI:104641]	8.22762	-0.240391	0.599351	-0.401085	0.688358	0.988636	8.22762	-0.716303	0.742257	-0.965034	0.334528	0.943117	8.22762	0.475913	0.65989	0.721201	0.470786	0.847977	65.2475	-0.0840936	0.332976	-0.252551	0.800615	0.96108	65.2475	-0.791418	0.411484	-1.92333	0.0544388	0.453968	65.2475	0.707325	0.361832	1.95485	0.0506013	0.319168
ENSMUSG00000027834	Serpini1	MGI Symbol	protein_coding	serine (or cysteine) peptidase inhibitor, clade I, member 1 [Source:MGI Symbol;Acc:MGI:1194506]	1342.56	0.225654	0.240983	0.936391	0.349072	0.942097	1342.56	-0.323178	0.292339	-1.10549	0.268947	0.923527	1342.56	0.548832	0.260517	2.1067	0.0351435	0.273401	638.677	0.00657584	0.241387	0.0272419	0.978267	0.995545	638.677	-0.445465	0.297858	-1.49556	0.134768	0.606869	638.677	0.452041	0.261892	1.72606	0.0843364	0.410826
ENSMUSG00000027835	Pdcd10	MGI Symbol	protein_coding	programmed cell death 10 [Source:MGI Symbol;Acc:MGI:1928396]	1468.25	-0.0204856	0.0712148	-0.28766	0.773607	0.996872	1468.25	0.000984915	0.0865528	0.0113794	0.990921	0.999505	1468.25	-0.0214705	0.0770542	-0.278642	0.78052	0.956952	1892.88	-0.0260976	0.0732707	-0.356181	0.721705	0.938776	1892.88	0.0597131	0.0903702	0.660761	0.508766	0.865344	1892.88	-0.0858107	0.0794815	-1.07963	0.280306	0.687871
ENSMUSG00000027843	Ptpn22	MGI Symbol	protein_coding	protein tyrosine phosphatase, non-receptor type 22 (lymphoid) [Source:MGI Symbol;Acc:MGI:107170]	7.20098	1.07888	0.665481	1.62121	0.104973	0.790319	7.20098	0.931295	0.825557	1.12808	0.259285	0.922797	7.20098	0.147588	0.711755	0.207358	0.835731		17.0517	0.334631	0.653334	0.512189	0.608519		17.0517	1.27259	0.804595	1.58165	0.113728		17.0517	-0.93796	0.707482	-1.32577	0.184915	0.582211
ENSMUSG00000027845	Dclre1b	MGI Symbol	protein_coding	DNA cross-link repair 1B [Source:MGI Symbol;Acc:MGI:2156057]	98.3195	0.0268714	0.126758	0.211989	0.832115	0.996872	98.3195	-0.0107035	0.155085	-0.0690171	0.944976	0.999505	98.3195	0.0375749	0.137594	0.273086	0.784787	0.957923	179.365	0.143575	0.137539	1.04389	0.296538	0.758711	179.365	-0.137988	0.170553	-0.809063	0.418479	0.831161	179.365	0.281563	0.149858	1.87886	0.0602631	0.349877
ENSMUSG00000027848	Olfml3	MGI Symbol	protein_coding	olfactomedin-like 3 [Source:MGI Symbol;Acc:MGI:1914877]	339.911	0.101953	0.154018	0.661955	0.508	0.974509	339.911	0.265882	0.187459	1.41835	0.15609	0.852783	339.911	-0.163929	0.166671	-0.983548	0.325338	0.75405	184.425	0.573579	0.196658	2.91664	0.00353827	0.0994001	184.425	0.249395	0.243383	1.0247	0.305504	0.772197	184.425	0.324184	0.213212	1.52048	0.128391	0.500438
ENSMUSG00000027849	Syt6	MGI Symbol	protein_coding	synaptotagmin VI [Source:MGI Symbol;Acc:MGI:1859544]	802.924	-0.0321356	0.100956	-0.318313	0.750247	0.994985	802.924	0.130785	0.122722	1.06571	0.286557	0.928299	802.924	-0.162921	0.109236	-1.49145	0.135843	0.532437	370.066	-0.0807596	0.140043	-0.576678	0.564157	0.894612	370.066	0.122623	0.172879	0.7093	0.478138	0.856719	370.066	-0.203383	0.151957	-1.33843	0.180758	0.579132
ENSMUSG00000027852	Nras	MGI Symbol	protein_coding	neuroblastoma ras oncogene [Source:MGI Symbol;Acc:MGI:97376]	793.418	0.0706299	0.0613256	1.15172	0.249437	0.904888	793.418	-0.0166697	0.0746498	-0.223305	0.823298	0.99709	793.418	0.0872995	0.0662734	1.31726	0.18775	0.61036	1404.63	0.152168	0.0813494	1.87055	0.0614075	0.429129	1404.63	0.106535	0.100348	1.06166	0.28839	0.761747	1404.63	0.045633	0.0881884	0.517449	0.604843	0.885434
ENSMUSG00000027854	Sike1	MGI Symbol	protein_coding	suppressor of IKBKE 1 [Source:MGI Symbol;Acc:MGI:1913891]	690.64	-0.0657065	0.0670375	-0.980146	0.327014	0.93462	690.64	-0.103092	0.0817309	-1.26136	0.207181	0.894524	690.64	0.0373852	0.0725881	0.515032	0.606531	0.902989	1087.79	-0.0565051	0.064717	-0.873111	0.382603	0.816404	1087.79	0.154285	0.0797237	1.93524	0.0529604	0.449586	1087.79	-0.21079	0.0700677	-3.00838	0.00262647	0.0581714
ENSMUSG00000027857	Tshb	MGI Symbol	protein_coding	thyroid stimulating hormone, beta subunit [Source:MGI Symbol;Acc:MGI:98848]	9.5935	-0.228633	0.536294	-0.42632	0.669875	0.986147	9.5935	-0.988564	0.670108	-1.47523	0.14015	0.830346	9.5935	0.759931	0.59245	1.28269	0.1996	0.623941
ENSMUSG00000027858	Tspan2	MGI Symbol	protein_coding	tetraspanin 2 [Source:MGI Symbol;Acc:MGI:1917997]	1206.76	-0.029259	0.0999895	-0.292621	0.769812	0.996872	1206.76	0.0392015	0.121464	0.322742	0.746891	0.993839	1206.76	-0.0684605	0.108137	-0.633092	0.526674	0.871683	529.826	-0.143731	0.120248	-1.19529	0.231973	0.706832	529.826	-0.0636629	0.148691	-0.428157	0.668537	0.915729	529.826	-0.0800685	0.130808	-0.612106	0.540468	0.856155
ENSMUSG00000027859	Ngf	MGI Symbol	protein_coding	nerve growth factor [Source:MGI Symbol;Acc:MGI:97321]	25.7941	0.34548	0.370677	0.932022	0.351325	0.943285	25.7941	-0.365977	0.452292	-0.809162	0.418422	0.952791	25.7941	0.711457	0.400488	1.77648	0.0756545	0.403342
ENSMUSG00000027860	Vangl1	MGI Symbol	protein_coding	VANGL planar cell polarity 1 [Source:MGI Symbol;Acc:MGI:2159344]	48.7473	0.457789	0.215067	2.12859	0.0332883	0.581255	48.7473	-0.367944	0.266973	-1.37821	0.16814	0.858223	48.7473	0.825733	0.234904	3.5152	0.000439429	0.0186763	99.2497	0.250178	0.253254	0.987852	0.323225	0.778557	99.2497	0.236221	0.313559	0.753355	0.451237	0.844094	99.2497	0.0139566	0.2754	0.0506777	0.959582	0.992069
ENSMUSG00000027861	Casq2	MGI Symbol	protein_coding	calsequestrin 2 [Source:MGI Symbol;Acc:MGI:1309469]	40.1808	-0.672718	0.312939	-2.14968	0.0315806	0.571538	40.1808	0.255637	0.378357	0.67565	0.499263	0.9685	40.1808	-0.928354	0.337995	-2.74665	0.00602068	0.0998958	21.1917	-0.830201	0.511433	-1.62328	0.104529	0.532062	21.1917	-0.754831	0.631759	-1.19481	0.232162	0.720749	21.1917	-0.0753698	0.557291	-0.135243	0.89242	0.974525
ENSMUSG00000027863	Cd2	MGI Symbol	protein_coding	CD2 antigen [Source:MGI Symbol;Acc:MGI:88320]	16.7902	0.888588	0.416492	2.1335	0.0328834	0.579173	16.7902	-0.316167	0.519064	-0.609109	0.542452	0.972502	16.7902	1.20475	0.458756	2.62614	0.00863604	0.122834	5.21298	-0.353221	1.09856	-0.321532	0.747807		5.21298	-1.0124	1.359	-0.74496	0.456296		5.21298	0.659181	1.19473	0.55174	0.581126
ENSMUSG00000027864	Ptgfrn	MGI Symbol	protein_coding	prostaglandin F2 receptor negative regulator [Source:MGI Symbol;Acc:MGI:1277114]	162.563	0.176099	0.132492	1.32913	0.183807	0.876166	162.563	0.0570402	0.161112	0.35404	0.723309	0.992545	162.563	0.119059	0.142761	0.833972	0.404297	0.807015	179.825	0.108237	0.187197	0.578199	0.56313	0.894	179.825	0.27591	0.230142	1.19887	0.23058	0.719526	179.825	-0.167673	0.201865	-0.830617	0.40619	0.781586
ENSMUSG00000027865	Gdap2	MGI Symbol	protein_coding	ganglioside-induced differentiation-associated-protein 2 [Source:MGI Symbol;Acc:MGI:1338001]	367.692	-0.0497906	0.0939765	-0.529819	0.596237	0.983826	367.692	-0.097104	0.115172	-0.843121	0.399161	0.952791	367.692	0.0473134	0.10222	0.462859	0.643465	0.916158	323.617	-0.269154	0.117893	-2.28303	0.0224285	0.268359	323.617	-0.186702	0.146273	-1.2764	0.201815	0.690159	323.617	-0.0824518	0.128867	-0.639821	0.522289	0.84642
ENSMUSG00000027867	Spag17	MGI Symbol	protein_coding	sperm associated antigen 17 [Source:MGI Symbol;Acc:MGI:1921612]	9.36914	0.853845	0.546768	1.56162	0.118377	0.808539	9.36914	-1.554	0.690896	-2.24926	0.0244962	0.503872	9.36914	2.40785	0.612434	3.9316	8.43819e-05	0.00606363	12.0005	-1.25518	0.692651	-1.81214	0.0699653		12.0005	-2.63777	0.863783	-3.05374	0.00226007		12.0005	1.38259	0.760634	1.81769	0.0691121	0.373884
ENSMUSG00000027875	Hmgcs2	MGI Symbol	protein_coding	3-hydroxy-3-methylglutaryl-Coenzyme A synthase 2 [Source:MGI Symbol;Acc:MGI:101939]	310.492	0.218176	0.17185	1.26957	0.204239	0.888837	310.492	0.17885	0.209784	0.852543	0.393913	0.952791	310.492	0.0393255	0.186341	0.21104	0.832856	0.968751	2606.55	0.0631754	0.139868	0.451679	0.6515	0.919957	2606.55	0.0509959	0.17248	0.295663	0.767488	0.944639	2606.55	0.0121795	0.151584	0.0803481	0.93596	0.987667
ENSMUSG00000027878	Notch2	MGI Symbol	protein_coding	notch 2 [Source:MGI Symbol;Acc:MGI:97364]	55.4412	0.0882715	0.25327	0.348527	0.727445	0.992235	55.4412	-0.0580952	0.308751	-0.188162	0.85075	0.997793	55.4412	0.146367	0.273778	0.534619	0.592913	0.897116	266.958	-0.150194	0.136109	-1.10348	0.269818	0.740192	266.958	0.0251897	0.166933	0.150897	0.880057	0.972422	266.958	-0.175383	0.146598	-1.19635	0.231559	0.640402
ENSMUSG00000027879	Sec22b	MGI Symbol	protein_coding	SEC22 homolog B, vesicle trafficking protein [Source:MGI Symbol;Acc:MGI:1338759]	1715.15	-0.0447853	0.0575546	-0.778137	0.436489	0.966692	1715.15	0.0151623	0.0701694	0.216081	0.828925	0.99709	1715.15	-0.0599476	0.062386	-0.960913	0.336596	0.763528	2718.52	-0.0323343	0.0777571	-0.415837	0.677529	0.924738	2718.52	0.117702	0.0958539	1.22793	0.219472	0.709113	2718.52	-0.150037	0.0842511	-1.78082	0.0749411	0.389791
ENSMUSG00000027881	Prpf38b	MGI Symbol	protein_coding	PRP38 pre-mRNA processing factor 38 (yeast) domain containing B [Source:MGI Symbol;Acc:MGI:1914171]	559.74	-0.149507	0.106945	-1.39798	0.162118	0.858185	559.74	-0.195881	0.130187	-1.50461	0.132425	0.819661	559.74	0.0463736	0.115985	0.399824	0.689286	0.932868	580.4	-0.134992	0.105824	-1.27563	0.202086	0.673024	580.4	-0.274651	0.130758	-2.10046	0.0356888	0.378397	580.4	0.139659	0.115027	1.21414	0.224693	0.633118
ENSMUSG00000027882	Stxbp3	MGI Symbol	protein_coding	syntaxin binding protein 3 [Source:MGI Symbol;Acc:MGI:107362]	239.327	0.103839	0.112987	0.919036	0.358077	0.94564	239.327	0.0519206	0.138078	0.376023	0.7069	0.992294	239.327	0.0519187	0.122239	0.424729	0.671034	0.927652	891.057	-0.0901468	0.0804284	-1.12083	0.262359	0.735498	891.057	-0.0301596	0.0993798	-0.303478	0.761526	0.943646	891.057	-0.0599872	0.0874494	-0.685965	0.492735	0.831607
ENSMUSG00000027883	Gpsm2	MGI Symbol	protein_coding	G-protein signalling modulator 2 (AGS3-like, C. elegans) [Source:MGI Symbol;Acc:MGI:1923373]	140.199	0.265407	0.146929	1.80636	0.0708615	0.726003	140.199	0.0356766	0.18203	0.195992	0.844616	0.997215	140.199	0.229731	0.160662	1.4299	0.152744	0.557653	246.883	0.123595	0.171467	0.720808	0.471028	0.859113	246.883	-0.118806	0.212189	-0.559906	0.575543	0.88675	246.883	0.242401	0.186377	1.3006	0.193396	0.591867
ENSMUSG00000027884	Clcc1	MGI Symbol	protein_coding	chloride channel CLIC-like 1 [Source:MGI Symbol;Acc:MGI:2385186]	352.917	0.136001	0.0867925	1.56696	0.117123	0.808539	352.917	0.0758661	0.10715	0.708034	0.478924	0.963985	352.917	0.0601346	0.094622	0.635525	0.525086	0.870586	728.095	-0.0345146	0.104471	-0.330376	0.741116	0.944428	728.095	-0.160647	0.129183	-1.24357	0.213659	0.704002	728.095	0.126133	0.113516	1.11115	0.266504	0.676389
ENSMUSG00000027886	1700013F07Rik	MGI Symbol	protein_coding	RIKEN cDNA 1700013F07 gene [Source:MGI Symbol;Acc:MGI:1922754]	68.2421	-0.0163378	0.216636	-0.0754159	0.939884	0.998447	68.2421	-0.78545	0.265262	-2.96104	0.00306603	0.222892	68.2421	0.769112	0.235296	3.2687	0.00108045	0.0342167	36.4407	0.0763699	0.364352	0.209605	0.833976	0.966775	36.4407	-0.647039	0.451854	-1.43197	0.152154	0.634686	36.4407	0.723409	0.396192	1.82591	0.0678641	0.371184
ENSMUSG00000027887	Sypl2	MGI Symbol	protein_coding	synaptophysin-like 2 [Source:MGI Symbol;Acc:MGI:1328311]	17.9789	0.609604	0.262077	2.32605	0.0200161	0.483114	17.9789	0.435658	0.32241	1.35125	0.176614	0.864701	17.9789	0.173946	0.280105	0.621003	0.534598	0.875077	173.002	0.0175734	0.120911	0.145341	0.884441	0.974756	173.002	0.0563222	0.14989	0.375757	0.707098	0.926378	173.002	-0.0387489	0.131472	-0.294732	0.768199	0.939914
ENSMUSG00000027889	Ampd2	MGI Symbol	protein_coding	adenosine monophosphate deaminase 2 [Source:MGI Symbol;Acc:MGI:88016]	343.452	-0.183909	0.104067	-1.76722	0.0771921	0.744641	343.452	0.0504959	0.127273	0.396752	0.69155	0.990321	343.452	-0.234405	0.113139	-2.07184	0.0382801	0.28498	463.984	-0.141791	0.101799	-1.39285	0.163664	0.623872	463.984	-0.261301	0.125951	-2.07462	0.0380216	0.38789	463.984	0.11951	0.11062	1.08037	0.279979	0.687696
ENSMUSG00000027890	Gstm4	MGI Symbol	protein_coding	glutathione S-transferase, mu 4 [Source:MGI Symbol;Acc:MGI:95862]	181.083	0.125385	0.124576	1.0065	0.314176	0.930772	181.083	0.0863912	0.153575	0.562534	0.573752	0.97953	181.083	0.0389943	0.135605	0.287559	0.773684	0.954924	307.496	0.0494641	0.126449	0.39118	0.695664	0.929386	307.496	0.0902735	0.156241	0.577784	0.56341	0.884451	307.496	-0.0408094	0.137202	-0.29744	0.766131	0.939481
ENSMUSG00000027893	Ahcyl1	MGI Symbol	protein_coding	S-adenosylhomocysteine hydrolase-like 1 [Source:MGI Symbol;Acc:MGI:2385184]	3167.81	-0.0362076	0.0441261	-0.820549	0.411903	0.963654	3167.81	0.0557935	0.053738	1.03825	0.299154	0.934129	3167.81	-0.0920012	0.0478071	-1.92443	0.0543013	0.340439	10667.5	-0.0681637	0.068066	-1.00144	0.316616	0.771555	10667.5	0.17163	0.0839028	2.04558	0.0407978	0.400525	10667.5	-0.239794	0.0737561	-3.25117	0.00114932	0.0338545
ENSMUSG00000027894	Slc6a17	MGI Symbol	protein_coding	solute carrier family 6 (neurotransmitter transporter), member 17 [Source:MGI Symbol;Acc:MGI:2442535]	1115.01	0.180101	0.0992077	1.81539	0.0694639	0.720497	1115.01	-0.0312998	0.120438	-0.259883	0.794954	0.995736	1115.01	0.211401	0.107227	1.97153	0.0486634	0.321973	488.365	0.0952427	0.112796	0.844381	0.398457	0.824886	488.365	0.0996114	0.13903	0.716473	0.4737	0.85532	488.365	-0.00436868	0.122146	-0.035766	0.971469	0.993965
ENSMUSG00000027895	Kcnc4	MGI Symbol	protein_coding	potassium voltage gated channel, Shaw-related subfamily, member 4 [Source:MGI Symbol;Acc:MGI:96670]	114.576	0.342475	0.295856	1.15757	0.247038	0.904888	114.576	-0.41383	0.361489	-1.14479	0.252295	0.92219	114.576	0.756305	0.321396	2.35318	0.0186134	0.193159	137.765	0.0304418	0.202934	0.150008	0.880758	0.973955	137.765	-0.180219	0.252014	-0.715118	0.474536	0.855606	137.765	0.210661	0.221287	0.951981	0.341107	0.737651
ENSMUSG00000027896	Slc16a4	MGI Symbol	protein_coding	solute carrier family 16 (monocarboxylic acid transporters), member 4 [Source:MGI Symbol;Acc:MGI:2385183]	44.8615	-0.578574	0.229314	-2.52306	0.0116339	0.386519	44.8615	-0.63588	0.281157	-2.26165	0.0237188	0.49919	44.8615	0.0573063	0.250598	0.228678	0.819119	0.966787	29.1056	-0.431559	0.435097	-0.991867	0.321262	0.776376	29.1056	-0.923019	0.541377	-1.70495	0.0882046	0.535549	29.1056	0.49146	0.475672	1.03319	0.301514	0.704941
ENSMUSG00000027900	Dram2	MGI Symbol	protein_coding	DNA-damage regulated autophagy modulator 2 [Source:MGI Symbol;Acc:MGI:1914421]	657.123	-0.0113836	0.0915794	-0.124303	0.901075	0.998102	657.123	0.127067	0.11139	1.14074	0.253978	0.92219	657.123	-0.138451	0.0990737	-1.39745	0.162278	0.573161	861.821	0.160276	0.105751	1.5156	0.12962	0.57405	861.821	0.235688	0.130501	1.80603	0.0709139	0.497989	861.821	-0.0754121	0.114647	-0.657775	0.510683	0.839769
ENSMUSG00000027905	Ddx20	MGI Symbol	protein_coding	DEAD (Asp-Glu-Ala-Asp) box polypeptide 20 [Source:MGI Symbol;Acc:MGI:1858415]	144.801	-0.0691532	0.143129	-0.483152	0.628988	0.984496	144.801	-0.22814	0.176612	-1.29176	0.196441	0.8921	144.801	0.158987	0.156473	1.01607	0.309598	0.742628	122.417	0.143412	0.153417	0.934786	0.349898	0.795472	122.417	-0.134262	0.191487	-0.701156	0.483206	0.858173	122.417	0.277674	0.167675	1.65603	0.0977166	0.441449
ENSMUSG00000027907	S100a11	MGI Symbol	protein_coding	S100 calcium binding protein A11 [Source:MGI Symbol;Acc:MGI:1338798]	193.698	0.23913	0.184708	1.29464	0.195443	0.884268	193.698	-0.502315	0.223839	-2.24409	0.0248263	0.505792	193.698	0.741446	0.199326	3.71975	0.000199416	0.0111505	280.181	0.704793	0.171757	4.10344	4.07044e-05	0.00441756	280.181	-0.286912	0.2121	-1.35272	0.176145	0.665431	280.181	0.991706	0.186172	5.32681	9.9952e-08	3.23863e-05
ENSMUSG00000027931	Npr1	MGI Symbol	protein_coding	natriuretic peptide receptor 1 [Source:MGI Symbol;Acc:MGI:97371]	10.6976	-0.2343	0.409593	-0.572033	0.5673	0.982143	10.6976	0.516785	0.496709	1.04042	0.298146	0.934108	10.6976	-0.751085	0.43977	-1.7079	0.087654	0.430523
ENSMUSG00000027932	Slc27a3	MGI Symbol	protein_coding	solute carrier family 27 (fatty acid transporter), member 3 [Source:MGI Symbol;Acc:MGI:1347358]	24.2609	-0.0410007	0.266311	-0.153958	0.877643	0.997906	24.2609	0.30588	0.333004	0.918549	0.358332	0.946552	24.2609	-0.346881	0.29347	-1.182	0.237207	0.66573	15.0387	0.718726	0.531783	1.35154	0.176523		15.0387	0.879186	0.660676	1.33074	0.183276		15.0387	-0.16046	0.571259	-0.280889	0.778796	0.94291
ENSMUSG00000027933	Ints3	MGI Symbol	protein_coding	integrator complex subunit 3 [Source:MGI Symbol;Acc:MGI:2140050]	305.136	0.0623314	0.0980004	0.636032	0.524756	0.97781	305.136	0.105804	0.119864	0.8827	0.377398	0.952791	305.136	-0.043473	0.106384	-0.408644	0.682801	0.931028	308.566	-0.250073	0.115603	-2.1632	0.0305254	0.310836	308.566	-0.0606374	0.142564	-0.425334	0.670593	0.915892	308.566	-0.189436	0.125567	-1.50864	0.13139	0.505403
ENSMUSG00000027935	Rab13	MGI Symbol	protein_coding	RAB13, member RAS oncogene family [Source:MGI Symbol;Acc:MGI:1927232]	335.846	0.143256	0.121669	1.17742	0.239026	0.903237	335.846	0.0446792	0.147837	0.302218	0.762486	0.995219	335.846	0.0985764	0.131559	0.749294	0.45368	0.838305	1275.55	0.639168	0.0996493	6.41417	1.41592e-10	1.67983e-07	1275.55	0.492572	0.122781	4.01179	6.02596e-05	0.0166014	1275.55	0.146595	0.107795	1.35995	0.173847	0.571108
ENSMUSG00000027936	Crtc2	MGI Symbol	protein_coding	CREB regulated transcription coactivator 2 [Source:MGI Symbol;Acc:MGI:1921593]	162.043	-0.0375049	0.145164	-0.258362	0.796128	0.996872	162.043	-0.193467	0.179343	-1.07875	0.280697	0.926455	162.043	0.155962	0.158915	0.981418	0.326387	0.755046	214.094	-0.0660223	0.137907	-0.478746	0.632119	0.916771	214.094	-0.218282	0.171409	-1.27346	0.202856	0.691936	214.094	0.15226	0.150367	1.01259	0.311258	0.713212
ENSMUSG00000027937	Jtb	MGI Symbol	protein_coding	jumping translocation breakpoint [Source:MGI Symbol;Acc:MGI:1346082]	1650.56	0.0920561	0.0782	1.17719	0.239121	0.903237	1650.56	0.00330033	0.0948965	0.0347782	0.972257	0.999505	1650.56	0.0887558	0.084524	1.05007	0.293688	0.726703	2868.75	0.223459	0.0729688	3.06239	0.00219581	0.073943	2868.75	0.124565	0.0899266	1.38519	0.165995	0.64989	2868.75	0.0988932	0.0790389	1.2512	0.210863	0.614988
ENSMUSG00000027938	Creb3l4	MGI Symbol	protein_coding	cAMP responsive element binding protein 3-like 4 [Source:MGI Symbol;Acc:MGI:1916603]	7.53183	0.259466	0.668925	0.387884	0.698102	0.988636	7.53183	0.134554	0.829129	0.162283	0.871083	0.997793	7.53183	0.124912	0.728338	0.171502	0.863829		58.4114	-0.202785	0.280115	-0.723934	0.469106	0.85865	58.4114	-0.760421	0.347192	-2.1902	0.0285094	0.347461	58.4114	0.557636	0.305117	1.82761	0.0676078	0.370593
ENSMUSG00000027940	Tpm3	MGI Symbol	protein_coding	tropomyosin 3, gamma [Source:MGI Symbol;Acc:MGI:1890149]	3078.74	-0.0135568	0.0542462	-0.249913	0.802654	0.996872	3078.74	0.0264948	0.0660157	0.401342	0.688168	0.990321	3078.74	-0.0400517	0.0587421	-0.681822	0.495351	0.859879	2295.6	0.0521138	0.066623	0.78222	0.434085	0.840186	2295.6	0.00615145	0.0822626	0.0747782	0.940391	0.985561	2295.6	0.0459624	0.0722551	0.636113	0.524703	0.847729
ENSMUSG00000027942	4933434E20Rik	MGI Symbol	protein_coding	RIKEN cDNA 4933434E20 gene [Source:MGI Symbol;Acc:MGI:1914027]	445.849	0.0430592	0.0637377	0.67557	0.499314	0.974509	445.849	0.053948	0.0778419	0.693046	0.488281	0.967115	445.849	-0.0108887	0.0691585	-0.157446	0.874893	0.977077	527.702	0.127363	0.0813493	1.56564	0.117434	0.554505	527.702	0.078283	0.100451	0.779316	0.435793	0.837107	527.702	0.0490804	0.0882916	0.55589	0.578286	0.874011
ENSMUSG00000027944	Hax1	MGI Symbol	protein_coding	HCLS1 associated X-1 [Source:MGI Symbol;Acc:MGI:1346319]	1348.37	-0.0427946	0.084896	-0.504083	0.614203	0.98433	1348.37	-0.0326301	0.103072	-0.316576	0.751566	0.994844	1348.37	-0.0101645	0.0918036	-0.11072	0.911838	0.985911	1172.51	-0.0462161	0.077477	-0.596514	0.550832	0.88722	1172.51	0.0755407	0.095433	0.791557	0.428619	0.834921	1172.51	-0.121757	0.0839102	-1.45104	0.14677	0.531243
ENSMUSG00000027947	Il6ra	MGI Symbol	protein_coding	interleukin 6 receptor, alpha [Source:MGI Symbol;Acc:MGI:105304]	42.5871	0.539701	0.171324	3.15017	0.00163173	0.137656	42.5871	-0.106843	0.214551	-0.497981	0.618497	0.985792	42.5871	0.646544	0.188097	3.4373	0.000587548	0.0225118	32.0704	0.305564	0.301109	1.0148	0.310203	0.766509	32.0704	-0.420718	0.376542	-1.11732	0.263857	0.74255	32.0704	0.726282	0.330183	2.19963	0.0278329	0.232704
ENSMUSG00000027950	Chrnb2	MGI Symbol	protein_coding	cholinergic receptor, nicotinic, beta polypeptide 2 (neuronal) [Source:MGI Symbol;Acc:MGI:87891]	215.916	0.166917	0.109455	1.52498	0.127265	0.817099	215.916	0.138443	0.134467	1.02957	0.303213	0.936045	215.916	0.0284738	0.119256	0.238762	0.81129	0.965052	129.826	-0.070921	0.154608	-0.458714	0.64644	0.919853	129.826	0.0888341	0.191547	0.463773	0.64281	0.907627	129.826	-0.159755	0.168467	-0.948288	0.342983	0.738787
ENSMUSG00000027951	Adar	MGI Symbol	protein_coding	adenosine deaminase, RNA-specific [Source:MGI Symbol;Acc:MGI:1889575]	164.034	-0.0803587	0.133985	-0.599759	0.548667	0.982052	164.034	-0.14241	0.167687	-0.849264	0.395734	0.952791	164.034	0.0620516	0.147856	0.419677	0.674722	0.928034	121.421	-0.0758428	0.178904	-0.423929	0.671617	0.923605	121.421	-0.195435	0.223377	-0.874909	0.381624	0.815621	121.421	0.119592	0.196071	0.609942	0.5419	0.856826
ENSMUSG00000027952	Pmvk	MGI Symbol	protein_coding	phosphomevalonate kinase [Source:MGI Symbol;Acc:MGI:1915853]	1053.03	0.0834159	0.0936201	0.891004	0.372927	0.950136	1053.03	-0.19079	0.113703	-1.67797	0.0933527	0.754065	1053.03	0.274206	0.101273	2.70758	0.00677751	0.10694	2140.39	0.214114	0.0928784	2.30531	0.0211492	0.26053	2140.39	-0.0649949	0.114503	-0.567626	0.570289	0.886216	2140.39	0.279108	0.100638	2.7734	0.00554742	0.09004
ENSMUSG00000027953	Slc50a1	MGI Symbol	protein_coding	solute carrier family 50 (sugar transporter), member 1 [Source:MGI Symbol;Acc:MGI:107417]	802.35	-0.0415444	0.106004	-0.391913	0.695123	0.988636	802.35	0.0903028	0.128506	0.702715	0.482234	0.964099	802.35	-0.131847	0.114475	-1.15175	0.249424	0.679187	586.571	0.191562	0.0985026	1.94474	0.051806	0.393762	586.571	0.219709	0.121403	1.80974	0.0703358	0.496234	586.571	-0.0281468	0.106658	-0.263897	0.791859	0.947146
ENSMUSG00000027954	Efna1	MGI Symbol	protein_coding	ephrin A1 [Source:MGI Symbol;Acc:MGI:103236]	54.657	-0.0370262	0.229119	-0.161602	0.871619	0.997731	54.657	0.217108	0.279783	0.775987	0.437757	0.956616	54.657	-0.254135	0.247945	-1.02496	0.305381	0.738581	29.5942	0.0405768	0.359699	0.112808	0.910183	0.981943	29.5942	-0.08107	0.445377	-0.182026	0.855563	0.969293	29.5942	0.121647	0.391253	0.310916	0.755864	0.93599
ENSMUSG00000027955	Gask1b	MGI Symbol	protein_coding	golgi associated kinase 1B [Source:MGI Symbol;Acc:MGI:1915909]	59.8865	-0.281481	0.241703	-1.16457	0.244193	0.903558	59.8865	0.188456	0.292589	0.644097	0.519513	0.969154	59.8865	-0.469936	0.260717	-1.80248	0.0714701	0.390955	24.2483	-0.538493	0.549497	-0.979975	0.327098	0.781272	24.2483	0.903063	0.676623	1.33466	0.181987	0.669335	24.2483	-1.44156	0.600112	-2.40214	0.0162993	0.171606
ENSMUSG00000027956	Tmem144	MGI Symbol	protein_coding	transmembrane protein 144 [Source:MGI Symbol;Acc:MGI:1917902]	94.1549	-0.254867	0.176446	-1.44445	0.148614	0.844055	94.1549	-0.25261	0.215977	-1.16961	0.242157	0.914455	94.1549	-0.00225747	0.192185	-0.0117463	0.990628	0.998047	243.246	-0.112238	0.211501	-0.530675	0.595644	0.906626	243.246	-0.297029	0.261268	-1.13687	0.255591	0.738595	243.246	0.184791	0.229742	0.804342	0.4212	0.790828
ENSMUSG00000027957	Slc35a3	MGI Symbol	protein_coding	solute carrier family 35 (UDP-N-acetylglucosamine (UDP-GlcNAc) transporter), member 3 [Source:MGI Symbol;Acc:MGI:1917648]	172.35	0.0418163	0.136466	0.306423	0.759283	0.996872	172.35	-0.0229345	0.166183	-0.138008	0.890234	0.997793	172.35	0.0647508	0.147588	0.438727	0.660859	0.923016	223.108	0.238661	0.154223	1.54751	0.121741	0.561166	223.108	0.10227	0.190684	0.536333	0.591728	0.893755	223.108	0.136391	0.167291	0.815289	0.414907	0.787154
ENSMUSG00000027959	Sass6	MGI Symbol	protein_coding	SAS-6 centriolar assembly protein [Source:MGI Symbol;Acc:MGI:1920026]	43.307	-0.059894	0.200239	-0.299113	0.764854	0.996872	43.307	-0.0377295	0.244315	-0.15443	0.877271	0.997793	43.307	-0.0221645	0.216977	-0.102151	0.918637	0.987099	35.0055	0.0431501	0.252924	0.170605	0.864535	0.970675	35.0055	-0.104724	0.311086	-0.33664	0.736388	0.936606	35.0055	0.147874	0.272478	0.542701	0.587336	0.878045
ENSMUSG00000027962	Vcam1	MGI Symbol	protein_coding	vascular cell adhesion molecule 1 [Source:MGI Symbol;Acc:MGI:98926]	289.688	-0.107726	0.113288	-0.9509	0.341655	0.939489	289.688	0.232291	0.137832	1.68532	0.0919272	0.749099	289.688	-0.340017	0.122524	-2.7751	0.00551842	0.095289	2037.5	-0.191854	0.0894149	-2.14566	0.0318999	0.313971	2037.5	0.187733	0.110177	1.70392	0.0883964	0.536181	2037.5	-0.379587	0.0968726	-3.91842	8.91319e-05	0.00532266
ENSMUSG00000027963	Extl2	MGI Symbol	protein_coding	exostosin-like glycosyltransferase 2 [Source:MGI Symbol;Acc:MGI:1889574]	1076.42	-0.110169	0.06622	-1.66367	0.0961775	0.774667	1076.42	-0.0827422	0.0807945	-1.02411	0.305785	0.937674	1076.42	-0.0274263	0.0718342	-0.3818	0.702609	0.937224	1123.29	-0.111452	0.0828308	-1.34553	0.178454	0.644233	1123.29	0.0590924	0.102352	0.577346	0.563706	0.884451	1123.29	-0.170544	0.0900041	-1.89485	0.0581127	0.342427
ENSMUSG00000027965	Olfm3	MGI Symbol	protein_coding	olfactomedin 3 [Source:MGI Symbol;Acc:MGI:2387329]	568.356	-0.0440626	0.116696	-0.377585	0.705739	0.990166	568.356	-0.139875	0.141792	-0.986482	0.323897	0.942955	568.356	0.0958126	0.126253	0.758892	0.447917	0.834602	211.324	0.00192843	0.188456	0.0102328	0.991836	0.998509	211.324	-0.165021	0.232921	-0.708485	0.478644	0.856719	211.324	0.16695	0.204855	0.814966	0.415092	0.787154
ENSMUSG00000027966	Col11a1	MGI Symbol	protein_coding	collagen, type XI, alpha 1 [Source:MGI Symbol;Acc:MGI:88446]	54.5122	0.101153	0.334289	0.302593	0.7622	0.996872	54.5122	-0.526019	0.407841	-1.28977	0.197132	0.892238	54.5122	0.627173	0.362856	1.72844	0.0839102	0.422358	50.1948	-0.18679	0.331494	-0.563479	0.573109	0.896473	50.1948	-0.360865	0.408899	-0.882528	0.377491	0.813867	50.1948	0.174075	0.360266	0.483184	0.628965	0.893989
ENSMUSG00000027968	Larp7	MGI Symbol	protein_coding	La ribonucleoprotein domain family, member 7 [Source:MGI Symbol;Acc:MGI:107634]	929.275	-0.187348	0.0973126	-1.92522	0.0542024	0.674241	929.275	0.149878	0.117564	1.27487	0.202356	0.894524	929.275	-0.337226	0.104864	-3.21585	0.00130059	0.0390626	807.255	-0.0114432	0.0811297	-0.141048	0.887832	0.975614	807.255	0.209118	0.0997126	2.09721	0.035975	0.379236	807.255	-0.220561	0.0876688	-2.51585	0.0118746	0.14029
ENSMUSG00000027971	Ndst4	MGI Symbol	protein_coding	N-deacetylase/N-sulfotransferase (heparin glucosaminyl) 4 [Source:MGI Symbol;Acc:MGI:1932545]	146.633	0.903424	0.475034	1.90181			146.633	-0.774902	0.577159	-1.34262			146.633	1.67833	0.514244	3.26368			61.6597	0.282659	0.521596	0.541913	0.587879	0.903433	61.6597	-1.11986	0.644825	-1.73669	0.0824415	0.521161	61.6597	1.40252	0.566866	2.47417	0.0133547	0.150656
ENSMUSG00000027977	Ndst3	MGI Symbol	protein_coding	N-deacetylase/N-sulfotransferase (heparan glucosaminyl) 3 [Source:MGI Symbol;Acc:MGI:1932544]	95.4937	0.394389	0.206834	1.90679	0.0565481	0.681393	95.4937	0.332279	0.253187	1.31239	0.189389	0.882201	95.4937	0.0621096	0.224452	0.276717	0.781997	0.956952	46.5674	0.0781968	0.366193	0.21354	0.830906	0.966656	46.5674	-0.405896	0.45427	-0.893511	0.371583	0.809083	46.5674	0.484093	0.398669	1.21427	0.224644	0.633118
ENSMUSG00000027978	Prss12	MGI Symbol	protein_coding	protease, serine 12 neurotrypsin (motopsin) [Source:MGI Symbol;Acc:MGI:1100881]	359.463	0.0132464	0.599483	0.0220963	0.982371	0.99918	359.463	-1.06629	0.727579	-1.46553	0.142776	0.836486	359.463	1.07954	0.648356	1.66504	0.0959055	0.45216	156.551	-0.397436	0.609204	-0.652386	0.514152	0.87547	156.551	-1.12588	0.751896	-1.49739	0.134292	0.606853	156.551	0.728445	0.661073	1.10191	0.2705	0.679588
ENSMUSG00000027981	Rnpc3	MGI Symbol	protein_coding	RNA-binding region (RNP1, RRM) containing 3 [Source:MGI Symbol;Acc:MGI:1914475]	291.472	-0.232601	0.214062	-1.08661	0.277211	0.919151	291.472	-0.289924	0.259845	-1.11576	0.264525	0.923527	291.472	0.0573235	0.231589	0.247522	0.804504	0.962591	277.25	-0.104177	0.174012	-0.598678	0.549388	0.88722	277.25	0.00853972	0.214734	0.0397688	0.968277	0.993009	277.25	-0.112717	0.188841	-0.596886	0.550583	0.860143
ENSMUSG00000027983	Cyp2u1	MGI Symbol	protein_coding	cytochrome P450, family 2, subfamily u, polypeptide 1 [Source:MGI Symbol;Acc:MGI:1918769]	162.754	0.0727456	0.0993587	0.732152	0.464076	0.969763	162.754	-0.160551	0.122129	-1.3146	0.188644	0.881016	162.754	0.233296	0.108112	2.15792	0.030934	0.256503	232.867	0.122811	0.124895	0.983309	0.325455	0.780395	232.867	-0.198271	0.154391	-1.28422	0.199066	0.688377	232.867	0.321082	0.135775	2.36482	0.018039	0.182444
ENSMUSG00000027984	Hadh	MGI Symbol	protein_coding	hydroxyacyl-Coenzyme A dehydrogenase [Source:MGI Symbol;Acc:MGI:96009]	432.526	-0.0429648	0.0890125	-0.482683	0.629321	0.984496	432.526	-0.181435	0.109312	-1.6598	0.0969554	0.760018	432.526	0.13847	0.096974	1.42791	0.153318	0.55856	2845.24	-0.095053	0.0593599	-1.6013	0.109311	0.541393	2845.24	-0.0343688	0.0732191	-0.469397	0.638786	0.906492	2845.24	-0.0606841	0.0643489	-0.943049	0.345656	0.741351
ENSMUSG00000027985	Lef1	MGI Symbol	protein_coding	lymphoid enhancer binding factor 1 [Source:MGI Symbol;Acc:MGI:96770]	68.746	-0.127065	0.187077	-0.679212	0.497004	0.974152	68.746	0.182047	0.22667	0.803136	0.421896	0.952791	68.746	-0.309112	0.201609	-1.53322	0.125222	0.513308	115.811	-0.673282	0.25415	-2.64915	0.00806934	0.157138	115.811	-0.154132	0.311704	-0.494481	0.620967	0.901246	115.811	-0.51915	0.274582	-1.89069	0.0586655	0.343992
ENSMUSG00000027993	Trim2	MGI Symbol	protein_coding	tripartite motif-containing 2 [Source:MGI Symbol;Acc:MGI:1933163]	3297.2	0.0178875	0.0542273	0.329861	0.741505	0.992235	3297.2	-0.00914247	0.0658862	-0.138762	0.889639	0.997793	3297.2	0.02703	0.0586687	0.460722	0.644998	0.91636	2382.62	-0.00733396	0.0645749	-0.113573	0.909576	0.981695	2382.62	0.172884	0.079638	2.17087	0.0299408	0.355492	2382.62	-0.180218	0.0700265	-2.57357	0.0100655	0.12789
ENSMUSG00000027994	Mcub	MGI Symbol	protein_coding	mitochondrial calcium uniporter dominant negative beta subunit [Source:MGI Symbol;Acc:MGI:1914065]	118.811	0.0437113	0.181097	0.24137	0.809268	0.996872	118.811	-0.411318	0.221442	-1.85745	0.0632466	0.676868	118.811	0.45503	0.196911	2.31083	0.020842	0.206664	46.8648	-0.0187907	0.28528	-0.0658677	0.947483	0.988868	46.8648	-0.567782	0.354822	-1.60019	0.109557	0.571229	46.8648	0.548991	0.311913	1.76008	0.0783951	0.398281
ENSMUSG00000027995	Tlr2	MGI Symbol	protein_coding	toll-like receptor 2 [Source:MGI Symbol;Acc:MGI:1346060]	13.1496	0.976531	0.449605	2.17198	0.0298574	0.563147	13.1496	-0.0663139	0.556715	-0.119116	0.905183	0.998676	13.1496	1.04284	0.490101	2.12782	0.0333524	0.266179	9.92081	-0.476414	0.7758	-0.614093	0.539154		9.92081	-0.612949	0.965815	-0.634645	0.52566		9.92081	0.136536	0.849597	0.160706	0.872325	0.968584
ENSMUSG00000027996	Sfrp2	MGI Symbol	protein_coding	secreted frizzled-related protein 2 [Source:MGI Symbol;Acc:MGI:108078]	11.3243	0.285245	0.459471	0.620811	0.534724	0.979961	11.3243	0.00681418	0.581368	0.0117209	0.990648	0.999505	11.3243	0.278431	0.507061	0.549107	0.582932	0.893316	9.48214	-0.00953467	0.49996	-0.0190709	0.984785		9.48214	-0.374001	0.629924	-0.593724	0.552697		9.48214	0.364466	0.552293	0.659915	0.509308	0.838802
ENSMUSG00000027997	Casp6	MGI Symbol	protein_coding	caspase 6 [Source:MGI Symbol;Acc:MGI:1312921]	66.695	0.0967396	0.212381	0.455499	0.64875	0.984974	66.695	0.23941	0.258641	0.925644	0.354631	0.946499	66.695	-0.14267	0.229572	-0.621462	0.534296	0.875068	263.327	0.0696356	0.139763	0.498242	0.618314	0.912863	263.327	0.436091	0.172064	2.53447	0.0112619	0.232815	263.327	-0.366455	0.151179	-2.42398	0.0153513	0.164282
ENSMUSG00000027998	Plrg1	MGI Symbol	protein_coding	pleiotropic regulator 1 [Source:MGI Symbol;Acc:MGI:1858197]	586.653	0.056302	0.0805648	0.698841	0.484651	0.973506	586.653	0.0300568	0.0985577	0.304967	0.760392	0.995219	586.653	0.0262452	0.0874422	0.300143	0.764068	0.952379	645.882	-0.0900526	0.102602	-0.877689	0.380113	0.816274	645.882	-0.0883713	0.126771	-0.697093	0.485745	0.858793	645.882	-0.0016813	0.111434	-0.0150878	0.987962	0.996777
ENSMUSG00000027999	Pla2g12a	MGI Symbol	protein_coding	phospholipase A2, group XIIA [Source:MGI Symbol;Acc:MGI:1913600]	997.416	0.0256664	0.0638844	0.401763	0.687859	0.988636	997.416	0.0730546	0.0776541	0.94077	0.346823	0.946499	997.416	-0.0473883	0.0690632	-0.686158	0.492613	0.858415	1022.61	0.0492699	0.072983	0.675087	0.499621	0.869862	1022.61	-0.0229065	0.090093	-0.254254	0.7993	0.952813	1022.61	0.0721763	0.0791821	0.911523	0.36202	0.753045
ENSMUSG00000028004	Npy2r	MGI Symbol	protein_coding	neuropeptide Y receptor Y2 [Source:MGI Symbol;Acc:MGI:108418]	170.635	0.330036	0.225184	1.46563	0.14275	0.842508	170.635	0.0480222	0.274187	0.175144	0.860966	0.997793	170.635	0.282014	0.243622	1.15759	0.247033	0.676808	81.855	0.0763973	0.316938	0.241048	0.809518	0.963209	81.855	0.312002	0.391607	0.796722	0.425613	0.833588	81.855	-0.235605	0.344133	-0.684633	0.493576	0.831704
ENSMUSG00000028005	Gucy1b1	MGI Symbol	protein_coding	guanylate cyclase 1, soluble, beta 1 [Source:MGI Symbol;Acc:MGI:1860604]	887.863	0.0123832	0.0831644	0.148901	0.881632	0.998102	887.863	0.0516521	0.101085	0.510975	0.609369	0.98501	887.863	-0.0392689	0.0899624	-0.436503	0.662472	0.923501	513.905	-0.158782	0.106189	-1.49528	0.134842	0.579457	513.905	0.0081008	0.131148	0.0617685	0.950747	0.988638	513.905	-0.166882	0.115433	-1.44571	0.148258	0.53379
ENSMUSG00000028007	Snx7	MGI Symbol	protein_coding	sorting nexin 7 [Source:MGI Symbol;Acc:MGI:1923811]	340.311	0.0367107	0.108924	0.337031	0.736094	0.992235	340.311	0.00140909	0.133347	0.0105671	0.991569	0.999505	340.311	0.0353016	0.11831	0.298383	0.765411	0.952597	201.968	-0.0700199	0.173003	-0.404732	0.685675	0.926856	201.968	-0.309289	0.214832	-1.43967	0.14996	0.631196	201.968	0.239269	0.188922	1.26649	0.205336	0.607091
ENSMUSG00000028010	Gar1	MGI Symbol	protein_coding	GAR1 ribonucleoprotein [Source:MGI Symbol;Acc:MGI:1930948]	462.798	-0.0405904	0.0821214	-0.494274	0.621113	0.984496	462.798	0.0709965	0.099701	0.712093	0.476407	0.963228	462.798	-0.111587	0.0886582	-1.25862	0.208168	0.634432	368.951	0.0404849	0.107794	0.375576	0.707232	0.933944	368.951	-0.00797329	0.132644	-0.0601104	0.952068	0.98904	368.951	0.0484582	0.11643	0.4162	0.677264	0.910105
ENSMUSG00000028011	Tdo2	MGI Symbol	protein_coding	tryptophan 2,3-dioxygenase [Source:MGI Symbol;Acc:MGI:1928486]	12.8467	-0.0977005	0.656088	-0.148914	0.881622	0.998102	12.8467	-0.155322	0.798921	-0.194415	0.845851	0.997382	12.8467	0.0576218	0.710313	0.0811218	0.935345	0.988911	17.3292	0.0713265	0.576739	0.123672	0.901575	0.979294	17.3292	-0.552505	0.716983	-0.770597	0.440946		17.3292	0.623832	0.63174	0.987482	0.323406	0.723349
ENSMUSG00000028013	Ppa2	MGI Symbol	protein_coding	pyrophosphatase (inorganic) 2 [Source:MGI Symbol;Acc:MGI:1922026]	1528.63	-0.0875816	0.0999175	-0.876539	0.380737	0.951849	1528.63	-0.00531109	0.121258	-0.0437998	0.965064	0.999505	1528.63	-0.0822705	0.10803	-0.76155	0.446328	0.833454	2261.08	0.0113616	0.0930267	0.122133	0.902794	0.979863	2261.08	0.142725	0.114653	1.24484	0.213189	0.703337	2261.08	-0.131363	0.100784	-1.30341	0.192434	0.591016
ENSMUSG00000028015	Ctso	MGI Symbol	protein_coding	cathepsin O [Source:MGI Symbol;Acc:MGI:2139628]	674.515	0.147045	0.0822336	1.78814	0.0737541	0.738936	674.515	-0.0495448	0.100916	-0.490949	0.623462	0.986312	674.515	0.19659	0.0894416	2.19797	0.0279516	0.24479	4948.88	0.0774071	0.0757905	1.02133	0.307098	0.764301	4948.88	-0.0108469	0.0935099	-0.115998	0.907655	0.976781	4948.88	0.0882541	0.0821784	1.07393	0.282853	0.689411
ENSMUSG00000028016	Ints12	MGI Symbol	protein_coding	integrator complex subunit 12 [Source:MGI Symbol;Acc:MGI:1919043]	159.683	-0.335715	0.135674	-2.47442	0.0133452	0.417612	159.683	-0.263214	0.165686	-1.58864	0.112142	0.785337	159.683	-0.0725003	0.147485	-0.491578	0.623018	0.909048	172.109	0.200421	0.17838	1.12356	0.261198	0.733915	172.109	0.137943	0.220248	0.626308	0.531113	0.871693	172.109	0.0624781	0.193251	0.3233	0.746468	0.932975
ENSMUSG00000028017	Egf	MGI Symbol	protein_coding	epidermal growth factor [Source:MGI Symbol;Acc:MGI:95290]	15.8654	-0.44992	0.41029	-1.09659	0.272821	0.918141	15.8654	0.0361865	0.498734	0.0725568	0.942159	0.999505	15.8654	-0.486107	0.445786	-1.09045	0.275516	0.70798
ENSMUSG00000028018	Gstcd	MGI Symbol	protein_coding	glutathione S-transferase, C-terminal domain containing [Source:MGI Symbol;Acc:MGI:1914803]	22.2046	-0.467464	0.287417	-1.62643	0.103858	0.788709	22.2046	-0.567763	0.347373	-1.63445	0.102165	0.770335	22.2046	0.100298	0.311734	0.321743	0.747647	0.948032	39.4733	0.56744	0.263683	2.15198	0.031399	0.312632	39.4733	-0.0353277	0.325307	-0.108598	0.913522	0.978381	39.4733	0.602768	0.284894	2.11576	0.0343652	0.257953
ENSMUSG00000028019	Pdgfc	MGI Symbol	protein_coding	platelet-derived growth factor, C polypeptide [Source:MGI Symbol;Acc:MGI:1859631]	74.5848	-0.0410481	0.183759	-0.223381	0.823239	0.996872	74.5848	-0.241259	0.225847	-1.06824	0.285412	0.927996	74.5848	0.200211	0.200346	0.999327	0.317637	0.749822	219.971	-0.010264	0.158732	-0.0646625	0.948443	0.989147	219.971	-0.598785	0.197185	-3.03667	0.00239211	0.108765	219.971	0.588521	0.173423	3.39356	0.000689899	0.0234466
ENSMUSG00000028020	Glrb	MGI Symbol	protein_coding	glycine receptor, beta subunit [Source:MGI Symbol;Acc:MGI:95751]	2396.44	-0.00960068	0.0594213	-0.16157	0.871645	0.997731	2396.44	0.0449849	0.0722043	0.623022	0.53327	0.971345	2396.44	-0.0545856	0.0642681	-0.849342	0.395691	0.801356	2395.19	-0.0191777	0.078488	-0.24434	0.806968	0.962435	2395.19	0.0813887	0.0968283	0.840546	0.400602	0.824219	2395.19	-0.100566	0.0851257	-1.18139	0.237449	0.647645
ENSMUSG00000028024	Enpep	MGI Symbol	protein_coding	glutamyl aminopeptidase [Source:MGI Symbol;Acc:MGI:106645]	9.52878	0.390041	0.586447	0.665093	0.505991	0.974509	9.52878	0.407386	0.717628	0.567684	0.570249	0.978882	9.52878	-0.0173447	0.634064	-0.0273549	0.978177	0.995056
ENSMUSG00000028028	Alpk1	MGI Symbol	protein_coding	alpha-kinase 1 [Source:MGI Symbol;Acc:MGI:1918731]	7.3961	-0.322088	0.635662	-0.506697	0.612367	0.98433	7.3961	0.179174	0.771773	0.232158	0.816415	0.99709	7.3961	-0.501262	0.688973	-0.727549	0.466889		27.6711	-0.5512	0.387874	-1.42108	0.155293	0.612898	27.6711	-0.174426	0.478026	-0.364887	0.715196	0.92805	27.6711	-0.376775	0.421884	-0.893076	0.371816	0.75826
ENSMUSG00000028029	Aimp1	MGI Symbol	protein_coding	aminoacyl tRNA synthetase complex-interacting multifunctional protein 1 [Source:MGI Symbol;Acc:MGI:102774]	1637.87	-0.0529097	0.0640251	-0.826391	0.408582	0.963432	1637.87	0.016608	0.0776514	0.213879	0.830641	0.99709	1637.87	-0.0695177	0.0691763	-1.00493	0.314928	0.747623	1280.47	0.020723	0.0775018	0.267387	0.789171	0.959077	1280.47	0.00151722	0.0954854	0.0158895	0.987323	0.997888	1280.47	0.0192058	0.0839611	0.228746	0.819066	0.955286
ENSMUSG00000028030	Tbck	MGI Symbol	protein_coding	TBC1 domain containing kinase [Source:MGI Symbol;Acc:MGI:2445052]	342.02	-0.0312444	0.0965062	-0.323756	0.746123	0.993628	342.02	-0.00487392	0.117345	-0.0415351	0.966869	0.999505	342.02	-0.0263705	0.104228	-0.253008	0.800262	0.961609	287.252	-0.00721946	0.0927434	-0.0778434	0.937953	0.988252	287.252	0.0846157	0.115018	0.735672	0.46193	0.849366	287.252	-0.0918351	0.101077	-0.90857	0.363577	0.754002
ENSMUSG00000028032	Papss1	MGI Symbol	protein_coding	3'-phosphoadenosine 5'-phosphosulfate synthase 1 [Source:MGI Symbol;Acc:MGI:1330587]	969.675	-0.0611772	0.0588234	-1.04002	0.298333	0.927046	969.675	-0.0122391	0.0719583	-0.170086	0.864942	0.997793	969.675	-0.0489381	0.0638867	-0.766014	0.443668	0.831744	1794.81	-0.0249536	0.0633228	-0.394071	0.693529	0.92874	1794.81	0.0408823	0.0782335	0.522567	0.601275	0.896813	1794.81	-0.0658359	0.0687587	-0.957492	0.338319	0.735241
ENSMUSG00000028033	Kcnq5	MGI Symbol	protein_coding	potassium voltage-gated channel, subfamily Q, member 5 [Source:MGI Symbol;Acc:MGI:1924937]	1114.68	0.104262	0.0851173	1.22493	0.220603	0.898192	1114.68	0.0138838	0.103398	0.134276	0.893184	0.998036	1114.68	0.0903785	0.0919817	0.98257	0.325819	0.754752	598.896	-0.0320166	0.0998396	-0.320681	0.748452	0.947148	598.896	0.0178093	0.123196	0.144561	0.885057	0.973125	598.896	-0.049826	0.108376	-0.45975	0.645695	0.901252
ENSMUSG00000028034	Fubp1	MGI Symbol	protein_coding	far upstream element (FUSE) binding protein 1 [Source:MGI Symbol;Acc:MGI:1196294]	838.57	-0.0485054	0.107179	-0.452563	0.650863	0.984974	838.57	0.00576496	0.130092	0.0443146	0.964654	0.999505	838.57	-0.0542704	0.115854	-0.468438	0.639471	0.915218	835.716	-0.0251666	0.0990769	-0.254011	0.799487	0.96089	835.716	0.170425	0.12208	1.39601	0.16271	0.647619	835.716	-0.195592	0.107302	-1.82282	0.0683304	0.372833
ENSMUSG00000028035	Dnajb4	MGI Symbol	protein_coding	DnaJ heat shock protein family (Hsp40) member B4 [Source:MGI Symbol;Acc:MGI:1914285]	1182.01	-0.0874279	0.0711761	-1.22833	0.219322	0.897529	1182.01	-0.0355958	0.0866183	-0.41095	0.68111	0.9898	1182.01	-0.0518321	0.0770864	-0.67239	0.501335	0.862141	1064.85	-0.0994479	0.0744511	-1.33575	0.181632	0.646473	1064.85	-0.217354	0.0920671	-2.36083	0.0182342	0.286372	1064.85	0.117907	0.0810067	1.45552	0.145527	0.529262
ENSMUSG00000028039	Efna3	MGI Symbol	protein_coding	ephrin A3 [Source:MGI Symbol;Acc:MGI:106644]	521.059	0.164696	0.0711927	2.31338	0.0207017	0.487862	521.059	0.220284	0.0881045	2.50026	0.0124103	0.398408	521.059	-0.055588	0.0777478	-0.714979	0.474622	0.850261	178.693	-0.0165521	0.116141	-0.142517	0.886672	0.975322	178.693	0.141189	0.145009	0.973652	0.330229	0.785338	178.693	-0.157741	0.127292	-1.2392	0.215271	0.621142
ENSMUSG00000028041	Adam15	MGI Symbol	protein_coding	a disintegrin and metallopeptidase domain 15 (metargidin) [Source:MGI Symbol;Acc:MGI:1333882]	483.74	0.0800095	0.0758014	1.05551	0.29119	0.92496	483.74	-0.028949	0.0936337	-0.309173	0.75719	0.995219	483.74	0.108958	0.0828553	1.31504	0.188495	0.611115	519.908	-0.0315935	0.0902643	-0.350011	0.726331	0.940454	519.908	-0.0414988	0.112046	-0.370375	0.711103	0.927312	519.908	0.00990535	0.0983925	0.100672	0.919811	0.983256
ENSMUSG00000028042	Zbtb7b	MGI Symbol	protein_coding	zinc finger and BTB domain containing 7B [Source:MGI Symbol;Acc:MGI:102755]	47.245	0.285697	0.175335	1.62943	0.103221	0.787715	47.245	0.121271	0.216475	0.560207	0.575338	0.979674	47.245	0.164426	0.190365	0.863741	0.38773	0.797905	136.408	0.210189	0.136101	1.54436	0.122501	0.562469	136.408	0.0620904	0.168878	0.367665	0.713123	0.927312	136.408	0.148098	0.148019	1.00054	0.31705	0.71813
ENSMUSG00000028044	Cks1b	MGI Symbol	protein_coding	CDC28 protein kinase 1b [Source:MGI Symbol;Acc:MGI:1889208]	161.91	0.318658	0.152898	2.08413	0.0371487	0.594086	161.91	-0.209551	0.185975	-1.12677	0.259839	0.923335	161.91	0.528209	0.165436	3.19283	0.00140887	0.0410174	190.007	0.443318	0.169761	2.61143	0.00901639	0.167944	190.007	-0.292936	0.209375	-1.3991	0.161783	0.647081	190.007	0.736254	0.18389	4.00378	6.2338e-05	0.00413154
ENSMUSG00000028047	Thbs3	MGI Symbol	protein_coding	thrombospondin 3 [Source:MGI Symbol;Acc:MGI:98739]	180.894	-0.280042	0.123783	-2.26236	0.0236749	0.512315	180.894	-0.135804	0.14984	-0.906323	0.364765	0.949888	180.894	-0.144238	0.13398	-1.07656	0.281675	0.713983	504.708	-0.0562209	0.111933	-0.502271	0.615477	0.912863	504.708	0.0423085	0.137388	0.307949	0.758121	0.942144	504.708	-0.0985295	0.120827	-0.815462	0.414808	0.787154
ENSMUSG00000028048	Gba	MGI Symbol	protein_coding	glucosidase, beta, acid [Source:MGI Symbol;Acc:MGI:95665]	232.125	-0.13919	0.110039	-1.26492	0.205901	0.88911	232.125	-0.0525299	0.135573	-0.387467	0.69841	0.990818	232.125	-0.0866604	0.120311	-0.720305	0.471337	0.847996	397.262	-0.000257832	0.0948188	-0.00271921	0.99783	0.999624	397.262	0.089536	0.117549	0.761689	0.446246	0.842598	397.262	-0.0897938	0.103284	-0.869384	0.384637	0.767476
ENSMUSG00000028049	Scamp3	MGI Symbol	protein_coding	secretory carrier membrane protein 3 [Source:MGI Symbol;Acc:MGI:1346346]	564.345	-0.0945867	0.0794967	-1.18982	0.234118	0.903237	564.345	0.00797543	0.0970421	0.0821853	0.934499	0.999505	564.345	-0.102562	0.0863011	-1.18842	0.234668	0.663806	540.498	-0.0860458	0.0826786	-1.04073	0.298003	0.759811	540.498	0.124649	0.101873	1.22357	0.221113	0.710574	540.498	-0.210694	0.0895814	-2.35199	0.0186734	0.186405
ENSMUSG00000028051	Hcn3	MGI Symbol	protein_coding	hyperpolarization-activated, cyclic nucleotide-gated K+ 3 [Source:MGI Symbol;Acc:MGI:1298211]	74.6855	0.100655	0.180619	0.557275	0.57734	0.983196	74.6855	0.0452042	0.223164	0.20256	0.839479	0.99709	74.6855	0.0554504	0.197408	0.280893	0.778793	0.956952	37.8039	-0.591704	0.288709	-2.04949	0.0404147	0.351084	37.8039	-0.174063	0.357532	-0.486845	0.626368	0.90204	37.8039	-0.417642	0.316862	-1.31805	0.187486	0.584957
ENSMUSG00000028053	Ash1l	MGI Symbol	protein_coding	ASH1 like histone lysine methyltransferase [Source:MGI Symbol;Acc:MGI:2183158]	1816.16	-0.00748696	0.0642465	-0.116535	0.907229	0.998102	1816.16	-0.028581	0.0779558	-0.366631	0.713895	0.992294	1816.16	0.021094	0.0694138	0.303888	0.761213	0.951875	1906.29	0.0824575	0.0817431	1.00874	0.3131	0.770144	1906.29	0.0896833	0.100693	0.890658	0.373112	0.810579	1906.29	-0.00722582	0.0884718	-0.0816736	0.934906	0.987418
ENSMUSG00000028057	Rit1	MGI Symbol	protein_coding	Ras-like without CAAX 1 [Source:MGI Symbol;Acc:MGI:108053]	890.446	0.0303193	0.0887083	0.341786	0.732512	0.992235	890.446	-0.0445999	0.107768	-0.413851	0.678984	0.98967	890.446	0.0749192	0.095921	0.781051	0.434772	0.825751	1673.8	0.124586	0.0718962	1.73285	0.0831219	0.488798	1673.8	0.166306	0.0885556	1.87798	0.0603837	0.473825	1673.8	-0.0417202	0.0777947	-0.536285	0.591761	0.879863
ENSMUSG00000028059	Arhgef2	MGI Symbol	protein_coding	rho/rac guanine nucleotide exchange factor (GEF) 2 [Source:MGI Symbol;Acc:MGI:103264]	1428.79	-0.130304	0.0752031	-1.73269	0.0831507	0.751137	1428.79	0.0465033	0.091369	0.508961	0.610779	0.985227	1428.79	-0.176807	0.0813543	-2.1733	0.0297579	0.252572	836.961	-0.156465	0.0954647	-1.63899	0.101216	0.524196	836.961	-0.0728886	0.11777	-0.618907	0.535978	0.874371	836.961	-0.0835767	0.103537	-0.807218	0.419541	0.789238
ENSMUSG00000028060	Khdc4	MGI Symbol	protein_coding	KH domain containing 4, pre-mRNA splicing factor [Source:MGI Symbol;Acc:MGI:1921450]	495.266	-0.101191	0.124098	-0.815416	0.414834	0.963806	495.266	-0.295704	0.151192	-1.95581	0.0504874	0.632193	495.266	0.194512	0.13457	1.44544	0.148335	0.551684	492.619	-0.173063	0.106417	-1.62628	0.103891	0.531084	492.619	-0.376277	0.131809	-2.85473	0.00430736	0.149317	492.619	0.203214	0.116071	1.75078	0.0799842	0.402287
ENSMUSG00000028062	Lamtor2	MGI Symbol	protein_coding	late endosomal/lysosomal adaptor, MAPK and MTOR activator 2 [Source:MGI Symbol;Acc:MGI:1932697]	4098.29	-0.0215898	0.115377	-0.187124	0.851564	0.997048	4098.29	0.000770241	0.139832	0.00550833	0.995605	0.999505	4098.29	-0.0223601	0.124647	-0.179387	0.857634	0.973887	3865.36	-0.000922233	0.0783143	-0.0117761	0.990604	0.998125	3865.36	0.0184988	0.0964256	0.191845	0.847863	0.966846	3865.36	-0.0194211	0.0847688	-0.229106	0.818786	0.955151
ENSMUSG00000028063	Lmna	MGI Symbol	protein_coding	lamin A [Source:MGI Symbol;Acc:MGI:96794]	323.441	0.00674293	0.113382	0.0594707	0.952577	0.998766	323.441	-0.155449	0.139298	-1.11595	0.264445	0.923527	323.441	0.162192	0.123565	1.3126	0.189316	0.611672	342.445	0.189832	0.113099	1.67845	0.0932589	0.508432	342.445	-0.13776	0.140463	-0.980756	0.326713	0.783402	342.445	0.327591	0.123173	2.65959	0.00782355	0.110632
ENSMUSG00000028064	Sema4a	MGI Symbol	protein_coding	sema domain, immunoglobulin domain (Ig), transmembrane domain (TM) and short cytoplasmic domain, (semaphorin) 4A [Source:MGI Symbol;Acc:MGI:107560]	203.274	0.0983293	0.12611	0.779712	0.43556	0.966692	203.274	0.199312	0.154375	1.29109	0.196673	0.892178	203.274	-0.100983	0.136852	-0.737897	0.460577	0.843166	488.288	-0.127964	0.0921486	-1.38867	0.164934	0.625931	488.288	0.163307	0.113803	1.435	0.151287	0.633642	488.288	-0.291271	0.100041	-2.91152	0.00359671	0.0707291
ENSMUSG00000028066	Pmf1	MGI Symbol	protein_coding	polyamine-modulated factor 1 [Source:MGI Symbol;Acc:MGI:1914287]	109.082	0.210252	0.148737	1.41358	0.157486	0.854024	109.082	-0.108234	0.181191	-0.597348	0.550275	0.975131	109.082	0.318486	0.16085	1.98002	0.0477014	0.318716	172.581	0.0625567	0.119363	0.524089	0.600216	0.908275	172.581	-0.133919	0.146769	-0.912449	0.361532	0.804819	172.581	0.196476	0.128849	1.52485	0.127297	0.498725
ENSMUSG00000028068	Iqgap3	MGI Symbol	protein_coding	IQ motif containing GTPase activating protein 3 [Source:MGI Symbol;Acc:MGI:3028642]	11.1184	0.628611	0.498108	1.262	0.20695	0.889988	11.1184	-0.434718	0.623914	-0.696759	0.485954	0.965277	11.1184	1.06333	0.548373	1.93906	0.0524939	0.33438	12.9222	-0.120955	0.629615	-0.19211	0.847656		12.9222	-0.432072	0.782331	-0.552288	0.580751		12.9222	0.311117	0.694098	0.448232	0.653986	0.904018
ENSMUSG00000028069	Gpatch4	MGI Symbol	protein_coding	G patch domain containing 4 [Source:MGI Symbol;Acc:MGI:1913864]	684.27	0.0018508	0.0804396	0.0230086	0.981643	0.99918	684.27	0.0796466	0.0975945	0.816097	0.414445	0.952791	684.27	-0.0777958	0.0869118	-0.895111	0.370728	0.786604	430.147	0.114634	0.0921027	1.24463	0.213268	0.689422	430.147	-0.0666314	0.11385	-0.585258	0.558374	0.881622	430.147	0.181265	0.0999888	1.81285	0.0698543	0.376654
ENSMUSG00000028070	Naxe	MGI Symbol	protein_coding	NAD(P)HX epimerase [Source:MGI Symbol;Acc:MGI:2180167]	3199.32	-0.0178702	0.0701022	-0.254917	0.798787	0.996872	3199.32	0.0397566	0.0849719	0.46788	0.639871	0.987892	3199.32	-0.0576268	0.0757299	-0.760953	0.446685	0.833596	4769.83	0.052307	0.0634348	0.824579	0.409611	0.831478	4769.83	0.14238	0.0781311	1.82232	0.0684069	0.492347	4769.83	-0.0900726	0.068682	-1.31144	0.189708	0.587491
ENSMUSG00000028072	Ntrk1	MGI Symbol	protein_coding	neurotrophic tyrosine kinase, receptor, type 1 [Source:MGI Symbol;Acc:MGI:97383]	129.358	-0.139883	0.184198	-0.759416	0.447603	0.968254	129.358	0.188742	0.224979	0.83893	0.401509	0.952791	129.358	-0.328625	0.199978	-1.64331	0.10032	0.462775	45.2216	-0.622159	0.352002	-1.76749	0.0771466	0.473969	45.2216	-0.484363	0.436381	-1.10996	0.267018	0.74392	45.2216	-0.137795	0.385237	-0.35769	0.720575	0.925509
ENSMUSG00000028073	Pear1	MGI Symbol	protein_coding	platelet endothelial aggregation receptor 1 [Source:MGI Symbol;Acc:MGI:1920432]	19.8985	0.536834	0.382734	1.40263	0.160728	0.856769	19.8985	0.489697	0.468225	1.04586	0.295626	0.932774	19.8985	0.0471364	0.412585	0.114246	0.909042	0.985429	12.1775	-0.990944	0.49056	-2.02002	0.0433809		12.1775	-1.55143	0.613149	-2.53026	0.0113979		12.1775	0.560481	0.539316	1.03924	0.298691	0.702971
ENSMUSG00000028076	Cd1d1	MGI Symbol	protein_coding	CD1d1 antigen [Source:MGI Symbol;Acc:MGI:107674]	26.2999	0.312707	0.362695	0.862177	0.38859	0.955067	26.2999	-1.28612	0.460651	-2.79197	0.00523875	0.297793	26.2999	1.59883	0.406416	3.93398	8.35515e-05	0.00605258	52.2205	0.411408	0.316295	1.30071	0.193357	0.661109	52.2205	0.194463	0.392183	0.495848	0.620002	0.901246	52.2205	0.216945	0.343904	0.63083	0.528151	0.849463
ENSMUSG00000028078	Dclk2	MGI Symbol	protein_coding	doublecortin-like kinase 2 [Source:MGI Symbol;Acc:MGI:1918012]	636.166	0.0101779	0.0761309	0.133689	0.893648	0.998102	636.166	0.0246209	0.0929567	0.264864	0.791114	0.995736	636.166	-0.014443	0.082574	-0.17491	0.86115	0.974714	494.211	-0.0129724	0.108084	-0.120021	0.904466	0.980606	494.211	-0.0494274	0.133569	-0.370051	0.711344	0.927312	494.211	0.036455	0.117441	0.31041	0.756249	0.93599
ENSMUSG00000028080	Lrba	MGI Symbol	protein_coding	LPS-responsive beige-like anchor [Source:MGI Symbol;Acc:MGI:1933162]	172.992	-0.0506452	0.14161	-0.357638	0.720614	0.992235	172.992	0.205493	0.17103	1.20151	0.229555	0.911773	172.992	-0.256138	0.15264	-1.67806	0.0933355	0.446538	189.998	-0.0245387	0.134915	-0.181883	0.855675	0.96971	189.998	0.0887301	0.16537	0.536556	0.591574	0.893755	189.998	-0.113269	0.145496	-0.778501	0.436274	0.798744
ENSMUSG00000028081	Rps3a1	MGI Symbol	protein_coding	ribosomal protein S3A1 [Source:MGI Symbol;Acc:MGI:1202063]	7347.18	0.0341048	0.0775127	0.43999	0.659944	0.984974	7347.18	0.0404799	0.0939528	0.430854	0.666574	0.98967	7347.18	-0.00637512	0.083739	-0.0761308	0.939315	0.989184	6490.31	0.148312	0.0651371	2.27693	0.0227906	0.270177	6490.31	0.133682	0.0802629	1.66555	0.0958041	0.549982	6490.31	0.0146309	0.0705599	0.207355	0.835733	0.958596
ENSMUSG00000028082	Sh3d19	MGI Symbol	protein_coding	SH3 domain protein D19 [Source:MGI Symbol;Acc:MGI:1350923]	76.4962	0.168061	0.172949	0.97174	0.33118	0.937334	76.4962	0.293931	0.211794	1.38781	0.165194	0.857128	76.4962	-0.12587	0.186932	-0.673347	0.500727	0.862141	56.599	-0.0766846	0.245326	-0.312583	0.754598	0.948585	56.599	-0.453235	0.304186	-1.48999	0.136226	0.607506	56.599	0.376551	0.267136	1.40959	0.158662	0.548435
ENSMUSG00000028085	Gatb	MGI Symbol	protein_coding	glutamyl-tRNA(Gln) amidotransferase, subunit B [Source:MGI Symbol;Acc:MGI:2442496]	342.695	-0.0607043	0.0878712	-0.690833	0.48967	0.973622	342.695	0.0248823	0.108239	0.229884	0.818182	0.99709	342.695	-0.0855867	0.0959699	-0.891808	0.372496	0.787283	346.434	-0.17389	0.103363	-1.68232	0.0925077	0.506657	346.434	-0.111265	0.128316	-0.867118	0.385877	0.817921	346.434	-0.0626249	0.112959	-0.554403	0.579303	0.874477
ENSMUSG00000028086	Fbxw7	MGI Symbol	protein_coding	F-box and WD-40 domain protein 7 [Source:MGI Symbol;Acc:MGI:1354695]	2360.37	0.0605212	0.0905258	0.668552	0.503781	0.974509	2360.37	-0.151305	0.109887	-1.37692	0.168538	0.858335	2360.37	0.211826	0.0978746	2.16426	0.0304443	0.254313	1568.37	-0.0571372	0.0853295	-0.669606	0.503109	0.870968	1568.37	-0.120157	0.105331	-1.14075	0.253975	0.737515	1568.37	0.0630195	0.0926051	0.680518	0.496176	0.831898
ENSMUSG00000028088	Fmo5	MGI Symbol	protein_coding	flavin containing monooxygenase 5 [Source:MGI Symbol;Acc:MGI:1310004]	33.0937	0.178398	0.256789	0.694726	0.487227	0.973506	33.0937	-0.340506	0.318027	-1.07068	0.284312	0.926455	33.0937	0.518904	0.280601	1.84926	0.0644209	0.369686	174.032	0.179855	0.164924	1.09053	0.275478	0.743581	174.032	0.0391154	0.204139	0.191612	0.848046	0.966846	174.032	0.14074	0.179234	0.785227	0.43232	0.796998
ENSMUSG00000028089	Chd1l	MGI Symbol	protein_coding	chromodomain helicase DNA binding protein 1-like [Source:MGI Symbol;Acc:MGI:1915308]	113.136	-0.127319	0.172867	-0.736513	0.461419	0.968961	113.136	-0.157257	0.212293	-0.740757	0.458841	0.961119	113.136	0.0299381	0.188542	0.158787	0.873836	0.977077	281.975	-0.132453	0.182556	-0.725551	0.468114	0.858061	281.975	0.0681203	0.225212	0.302471	0.762293	0.943785	281.975	-0.200574	0.197915	-1.01344	0.310852	0.712994
ENSMUSG00000028093	Acp6	MGI Symbol	protein_coding	acid phosphatase 6, lysophosphatidic [Source:MGI Symbol;Acc:MGI:1931010]	253.905	-0.0838795	0.126994	-0.660501	0.508933	0.974509	253.905	-0.233213	0.156135	-1.49366	0.135264	0.82188	253.905	0.149333	0.138503	1.07819	0.280947	0.713452	254.368	0.202314	0.13693	1.4775	0.139542	0.588343	254.368	-0.129273	0.169849	-0.761105	0.446595	0.842879	254.368	0.331587	0.148965	2.22594	0.026018	0.224254
ENSMUSG00000028096	Gpr89	MGI Symbol	protein_coding	G protein-coupled receptor 89 [Source:MGI Symbol;Acc:MGI:1914799]	499.405	-0.123654	0.0854207	-1.44758	0.147733	0.843258	499.405	0.0222857	0.10399	0.214306	0.830308	0.99709	499.405	-0.145939	0.092508	-1.57759	0.114661	0.491525	525.187	0.0664469	0.0942027	0.705361	0.480586	0.863185	525.187	0.225438	0.116267	1.93897	0.0525051	0.449586	525.187	-0.158991	0.10214	-1.55661	0.119564	0.485263
ENSMUSG00000028098	Rnf115	MGI Symbol	protein_coding	ring finger protein 115 [Source:MGI Symbol;Acc:MGI:1915095]	629.217	0.0500388	0.0942766	0.530765	0.595581	0.983826	629.217	-0.0188289	0.115079	-0.163617	0.870033	0.997793	629.217	0.0688677	0.102238	0.673604	0.500563	0.862141	1035.07	0.00833121	0.0813047	0.102469	0.918385	0.984437	1035.07	-0.169257	0.100761	-1.67978	0.0929995	0.546935	1035.07	0.177588	0.088541	2.00572	0.0448863	0.299762
ENSMUSG00000028099	Polr3c	MGI Symbol	protein_coding	polymerase (RNA) III (DNA directed) polypeptide C [Source:MGI Symbol;Acc:MGI:1921664]	275.81	-0.0156058	0.0835405	-0.186805	0.851814	0.997048	275.81	-0.0381896	0.103387	-0.369385	0.711841	0.992294	275.81	0.0225838	0.0914434	0.24697	0.804931	0.962591	354.627	-0.0939414	0.115693	-0.811986	0.4168	0.834422	354.627	-0.200484	0.143352	-1.39854	0.16195	0.647081	354.627	0.106542	0.125976	0.845735	0.397701	0.776336
ENSMUSG00000028100	Nudt17	MGI Symbol	protein_coding	nudix (nucleoside diphosphate linked moiety X)-type motif 17 [Source:MGI Symbol;Acc:MGI:1925623]	87.3323	-0.0519647	0.184995	-0.280898	0.778789	0.996872	87.3323	-0.233664	0.226973	-1.02948	0.303254	0.936045	87.3323	0.181699	0.201808	0.900358	0.36793	0.785511	116.383	-0.0349435	0.195974	-0.178307	0.858482	0.96999	116.383	0.517875	0.240346	2.1547	0.0311851	0.360155	116.383	-0.552818	0.211324	-2.61598	0.00889718	0.118871
ENSMUSG00000028101	Pias3	MGI Symbol	protein_coding	protein inhibitor of activated STAT 3 [Source:MGI Symbol;Acc:MGI:1913126]	96.4834	-0.223144	0.147186	-1.51607	0.129502	0.821681	96.4834	-0.149794	0.180527	-0.829761	0.406674	0.952791	96.4834	-0.0733503	0.160805	-0.456144	0.648286	0.917545	168.764	0.0326125	0.145263	0.224507	0.822363	0.96451	168.764	-0.095078	0.179402	-0.529972	0.596132	0.894711	168.764	0.127691	0.157419	0.81115	0.41728	0.788471
ENSMUSG00000028102	Pex11b	MGI Symbol	protein_coding	peroxisomal biogenesis factor 11 beta [Source:MGI Symbol;Acc:MGI:1338882]	432.736	-0.0150667	0.0849189	-0.177425	0.859175	0.997534	432.736	-0.068415	0.103839	-0.658855	0.509989	0.9685	432.736	0.0533483	0.0922597	0.57824	0.563102	0.885723	476.579	0.0498335	0.0777056	0.641311	0.52132	0.879493	476.579	-0.114922	0.0963942	-1.19221	0.233179	0.721209	476.579	0.164756	0.0846181	1.94705	0.0515288	0.322576
ENSMUSG00000028104	Polr3gl	MGI Symbol	protein_coding	polymerase (RNA) III (DNA directed) polypeptide G like [Source:MGI Symbol;Acc:MGI:1917120]	88.9831	0.1436	0.148698	0.965719	0.334185	0.937681	88.9831	-0.045054	0.185552	-0.24281	0.808152	0.995736	88.9831	0.188654	0.16363	1.15293	0.248939	0.678441	228.517	-0.0223432	0.106186	-0.210416	0.833343	0.966775	228.517	0.0531477	0.131815	0.4032	0.686801	0.921385	228.517	-0.0754909	0.11549	-0.653657	0.513333	0.841243
ENSMUSG00000028106	Rprd2	MGI Symbol	protein_coding	regulation of nuclear pre-mRNA domain containing 2 [Source:MGI Symbol;Acc:MGI:1922387]	455.995	-0.0681662	0.0897691	-0.75935	0.447643	0.968254	455.995	-0.0153434	0.108887	-0.14091	0.887941	0.997793	455.995	-0.0528228	0.096936	-0.544924	0.585805	0.894122	462.964	-0.011751	0.105656	-0.11122	0.911442	0.982401	462.964	0.0389821	0.13007	0.2997	0.764406	0.944356	462.964	-0.0507331	0.114323	-0.443772	0.657208	0.904965
ENSMUSG00000028107	Tars2	MGI Symbol	protein_coding	threonyl-tRNA synthetase 2, mitochondrial (putative) [Source:MGI Symbol;Acc:MGI:1919057]	439.073	0.000148181	0.0950212	0.00155945	0.998756	0.999425	439.073	0.0325999	0.116761	0.279202	0.78009	0.995219	439.073	-0.0324517	0.103474	-0.313621	0.753809	0.950003	392.751	-0.320282	0.125224	-2.55767	0.0105377	0.181708	392.751	-0.0876271	0.154923	-0.565616	0.571655	0.886218	392.751	-0.232655	0.136334	-1.70651	0.087913	0.419818
ENSMUSG00000028108	Ecm1	MGI Symbol	protein_coding	extracellular matrix protein 1 [Source:MGI Symbol;Acc:MGI:103060]	198.976	0.217607	0.120397	1.80741	0.0706984	0.725145	198.976	-0.0242982	0.148824	-0.163268	0.870307	0.997793	198.976	0.241905	0.131391	1.8411	0.0656062	0.373256	91.9598	0.142995	0.226914	0.630174	0.528581	0.881902	91.9598	-0.141266	0.281515	-0.501808	0.615802	0.900292	91.9598	0.284262	0.247182	1.15001	0.250139	0.659593
ENSMUSG00000028111	Ctsk	MGI Symbol	protein_coding	cathepsin K [Source:MGI Symbol;Acc:MGI:107823]	47.5851	-0.250694	0.207041	-1.21084	0.225955	0.899538	47.5851	0.182508	0.250937	0.727307	0.467038	0.961505	47.5851	-0.433202	0.223406	-1.93908	0.0524918	0.33438	23.5768	-0.250101	0.479543	-0.521542	0.60199	0.908485	23.5768	-0.247633	0.589463	-0.4201	0.674412	0.917705	23.5768	-0.00246788	0.519036	-0.00475474	0.996206	0.99876
ENSMUSG00000028114	Mettl14	MGI Symbol	protein_coding	methyltransferase like 14 [Source:MGI Symbol;Acc:MGI:2442926]	215.804	-0.16372	0.102289	-1.60056	0.109474	0.798068	215.804	-0.14222	0.125427	-1.13388	0.256844	0.92219	215.804	-0.0215002	0.111334	-0.193114	0.84687	0.97109	347.573	-0.202357	0.124508	-1.62526	0.104108	0.531084	347.573	-0.0541084	0.153676	-0.352095	0.724767	0.932089	347.573	-0.148248	0.135119	-1.09717	0.272566	0.680904
ENSMUSG00000028115	Bnipl	MGI Symbol	protein_coding	BCL2/adenovirus E1B 19kD interacting protein like [Source:MGI Symbol;Acc:MGI:2384749]	14.7203	-0.367904	0.386835	-0.951063	0.341573	0.939489	14.7203	-0.447895	0.479681	-0.933734	0.350441	0.946499	14.7203	0.0799911	0.425546	0.187973	0.850898	0.972168
ENSMUSG00000028116	Myoz2	MGI Symbol	protein_coding	myozenin 2 [Source:MGI Symbol;Acc:MGI:1913063]	7.95518	-0.592494	0.529602	-1.11875	0.263245	0.913265	7.95518	-1.24631	0.647525	-1.92473	0.054263	0.645996	7.95518	0.653817	0.581833	1.12372	0.261133	0.692933	34.7871	-0.690118	0.268514	-2.57014	0.0101659	0.178639	34.7871	-1.48964	0.332028	-4.4865	7.24019e-06	0.00376415	34.7871	0.799526	0.293103	2.7278	0.00637592	0.0974318
ENSMUSG00000028121	Bcar3	MGI Symbol	protein_coding	breast cancer anti-estrogen resistance 3 [Source:MGI Symbol;Acc:MGI:1352501]	286.142	-0.161547	0.119975	-1.34651	0.178138	0.87107	286.142	-0.131915	0.145993	-0.90357	0.366224	0.950069	286.142	-0.0296327	0.129906	-0.228109	0.819561	0.967043	678.36	-0.0736384	0.0855653	-0.860611	0.389452	0.821166	678.36	0.0296117	0.105809	0.27986	0.779585	0.946933	678.36	-0.10325	0.0930237	-1.10993	0.267028	0.676835
ENSMUSG00000028124	Gclm	MGI Symbol	protein_coding	glutamate-cysteine ligase, modifier subunit [Source:MGI Symbol;Acc:MGI:104995]	962.872	0.111695	0.0637538	1.75198	0.0797778	0.751137	962.872	-0.0669325	0.077952	-0.858637	0.390541	0.952791	962.872	0.178628	0.0691969	2.58144	0.00983884	0.132765	3394.56	0.352582	0.085241	4.13629	3.52962e-05	0.00391635	3394.56	0.0931007	0.105154	0.885373	0.375956	0.81289	3394.56	0.259481	0.0923703	2.80914	0.00496743	0.0846034
ENSMUSG00000028126	Pip5k1a	MGI Symbol	protein_coding	phosphatidylinositol-4-phosphate 5-kinase, type 1 alpha [Source:MGI Symbol;Acc:MGI:107929]	1003.38	0.0226428	0.057847	0.391425	0.695483	0.988636	1003.38	0.0902081	0.0704559	1.28035	0.200423	0.894524	1003.38	-0.0675653	0.0625996	-1.07933	0.280443	0.712475	681.408	0.0336632	0.0779459	0.431879	0.665829	0.923069	681.408	0.22118	0.096112	2.30128	0.021376	0.308704	681.408	-0.187517	0.0844913	-2.21937	0.0264619	0.226186
ENSMUSG00000028127	Abcd3	MGI Symbol	protein_coding	ATP-binding cassette, sub-family D (ALD), member 3 [Source:MGI Symbol;Acc:MGI:1349216]	594.49	-0.0818135	0.0691791	-1.18263	0.236955	0.903237	594.49	-0.188395	0.084377	-2.23278	0.0255637	0.509331	594.49	0.106582	0.0750184	1.42074	0.155393	0.561025	1743.7	0.0554022	0.0800202	0.692353	0.488716	0.865794	1743.7	-0.0369919	0.0987453	-0.37462	0.707943	0.926378	1743.7	0.0923941	0.0868178	1.06423	0.287224	0.69194
ENSMUSG00000028128	F3	MGI Symbol	protein_coding	coagulation factor III [Source:MGI Symbol;Acc:MGI:88381]	499.016	0.0745341	0.103748	0.718416	0.472501	0.97348	499.016	-0.0225195	0.127031	-0.177275	0.859292	0.997793	499.016	0.0970537	0.11283	0.860172	0.389694	0.798601	4447.32	0.0218652	0.0839328	0.260508	0.794472	0.959802	4447.32	0.103692	0.103522	1.00165	0.316515	0.777467	4447.32	-0.0818271	0.0910001	-0.899198	0.368547	0.756045
ENSMUSG00000028132	Tlcd4	MGI Symbol	protein_coding	TLC domain containing 4 [Source:MGI Symbol;Acc:MGI:1923195]	346.361	-0.117231	0.101445	-1.15562	0.247838	0.904888	346.361	-0.202712	0.123361	-1.64324	0.100333	0.765284	346.361	0.0854807	0.109852	0.778147	0.436482	0.82724	600.656	0.206418	0.122519	1.68478	0.092032	0.505941	600.656	0.100198	0.151101	0.663123	0.507252	0.865306	600.656	0.106219	0.132813	0.799767	0.423846	0.792827
ENSMUSG00000028133	Rwdd3	MGI Symbol	protein_coding	RWD domain containing 3 [Source:MGI Symbol;Acc:MGI:1920420]	130.379	0.159488	0.148792	1.07189	0.283769	0.922062	130.379	0.334394	0.181769	1.83966	0.0658178	0.683738	130.379	-0.174906	0.161214	-1.08492	0.277955	0.709985	191.386	0.114218	0.168314	0.678602	0.49739	0.868476	191.386	-0.127644	0.207852	-0.614109	0.539144	0.875295	191.386	0.241862	0.18259	1.32462	0.185297	0.582424
ENSMUSG00000028134	Ptbp2	MGI Symbol	protein_coding	polypyrimidine tract binding protein 2 [Source:MGI Symbol;Acc:MGI:1860489]	901.498	0.0124235	0.0774391	0.160429	0.872543	0.997731	901.498	-0.0635433	0.0941311	-0.675051	0.499643	0.9685	901.498	0.0759668	0.0837505	0.907061	0.364374	0.783358	1029.24	-0.0347065	0.0860981	-0.403104	0.686871	0.92737	1029.24	0.23902	0.10611	2.25257	0.0242865	0.325483	1029.24	-0.273727	0.0933464	-2.93238	0.00336376	0.0682782
ENSMUSG00000028136	Snx27	MGI Symbol	protein_coding	sorting nexin family member 27 [Source:MGI Symbol;Acc:MGI:1923992]	2513.37	-0.00659098	0.0603062	-0.109292	0.912971	0.998102	2513.37	-0.00570565	0.0733076	-0.0778315	0.937962	0.999505	2513.37	-0.000885337	0.0652485	-0.0135687	0.989174	0.997818	3104.76	0.012612	0.0606691	0.207882	0.835321	0.967063	3104.76	0.011065	0.0748478	0.147833	0.882475	0.973091	3104.76	0.00154702	0.0657646	0.0235236	0.981233	0.995442
ENSMUSG00000028137	Celf3	MGI Symbol	protein_coding	CUGBP, Elav-like family member 3 [Source:MGI Symbol;Acc:MGI:1926034]	1110.93	0.0533233	0.0803453	0.663677	0.506897	0.974509	1110.93	0.013078	0.0976188	0.13397	0.893426	0.998078	1110.93	0.0402454	0.0868854	0.4632	0.643221	0.916158	505.956	0.0592201	0.148177	0.399659	0.689408	0.92737	505.956	0.0491104	0.182648	0.26888	0.788022	0.949979	505.956	0.0101097	0.160513	0.0629835	0.94978	0.989976
ENSMUSG00000028138	Adh5	MGI Symbol	protein_coding	alcohol dehydrogenase 5 (class III), chi polypeptide [Source:MGI Symbol;Acc:MGI:87929]	1089.94	-0.0117261	0.0790514	-0.148335	0.882078	0.998102	1089.94	-0.128532	0.0963298	-1.3343	0.182107	0.872611	1089.94	0.116806	0.0856921	1.36309	0.172853	0.58834	3000.64	-0.00579253	0.0724515	-0.0799503	0.936277	0.988135	3000.64	-0.022493	0.0893392	-0.251771	0.801218	0.953041	3000.64	0.0167005	0.0785338	0.212653	0.831597	0.957146
ENSMUSG00000028139	Riiad1	MGI Symbol	protein_coding	regulatory subunit of type II PKA R-subunit (RIIa) domain containing 1 [Source:MGI Symbol;Acc:MGI:1913603]	438.8	0.246402	0.200276	1.23031	0.21858	0.896774	438.8	-0.53826	0.242823	-2.21668	0.0266452	0.515648	438.8	0.784661	0.216349	3.62683	0.000286922	0.0141041	1822.14	0.102553	0.190119	0.539414	0.589601	0.904458	1822.14	-0.0804423	0.234224	-0.343441	0.731266	0.934665	1822.14	0.182995	0.205872	0.888879	0.374068	0.760083
ENSMUSG00000028140	Mrpl9	MGI Symbol	protein_coding	mitochondrial ribosomal protein L9 [Source:MGI Symbol;Acc:MGI:2137211]	635.683	-0.00176302	0.0704641	-0.0250201	0.980039	0.99918	635.683	-0.0860036	0.0864679	-0.99463	0.319916	0.942955	635.683	0.0842405	0.0767063	1.09822	0.272107	0.703688	1060.64	-0.141115	0.0545133	-2.58864	0.00963553	0.173225	1060.64	-0.105881	0.0673093	-1.57305	0.115706	0.581999	1060.64	-0.0352344	0.0591757	-0.595419	0.551563	0.860921
ENSMUSG00000028141	Oaz3	MGI Symbol	protein_coding	ornithine decarboxylase antizyme 3 [Source:MGI Symbol;Acc:MGI:1858170]	12.4214	-0.12453	0.375619	-0.331533	0.740242	0.992235	12.4214	0.0532832	0.453278	0.117551	0.906424	0.998676	12.4214	-0.177813	0.403812	-0.440336	0.659694	0.922401	7.04561	-0.119789	0.587878	-0.203766	0.838537		7.04561	0.351476	0.719467	0.488523	0.62518		7.04561	-0.471265	0.636162	-0.740795	0.458818
ENSMUSG00000028145	Them4	MGI Symbol	protein_coding	thioesterase superfamily member 4 [Source:MGI Symbol;Acc:MGI:1923028]	621.481	-0.0881236	0.0781105	-1.12819	0.259239	0.909505	621.481	-0.0200033	0.0951072	-0.210323	0.833415	0.99709	621.481	-0.0681204	0.0846374	-0.80485	0.420906	0.818795	835.404	-0.0386567	0.100983	-0.382804	0.701865	0.931974	835.404	-0.0396273	0.124531	-0.318212	0.750324	0.940287	835.404	0.000970562	0.109459	0.0088669	0.992925	0.997534
ENSMUSG00000028149	Rap1gds1	MGI Symbol	protein_coding	RAP1, GTP-GDP dissociation stimulator 1 [Source:MGI Symbol;Acc:MGI:2385189]	1793.66	0.0579544	0.0940209	0.6164	0.537631	0.979961	1793.66	-0.0124026	0.114217	-0.108588	0.913529	0.999505	1793.66	0.070357	0.101721	0.691665	0.489147	0.857037	1346.56	0.0401063	0.0750296	0.53454	0.592968	0.906341	1346.56	0.083285	0.092615	0.89926	0.368514	0.808276	1346.56	-0.0431786	0.0813776	-0.530597	0.595698	0.881326
ENSMUSG00000028150	Rorc	MGI Symbol	protein_coding	RAR-related orphan receptor gamma [Source:MGI Symbol;Acc:MGI:104856]	21.176	0.1535	0.308327	0.497847	0.618592	0.984496	21.176	0.145108	0.388853	0.373168	0.709023	0.992294	21.176	0.00839205	0.340382	0.0246548	0.98033	0.995826	107.382	-0.097103	0.193392	-0.502105	0.615594	0.912863	107.382	-0.572878	0.24185	-2.36873	0.0178494	0.284511	107.382	0.475775	0.212546	2.23846	0.0251913	0.221973
ENSMUSG00000028152	Tspan5	MGI Symbol	protein_coding	tetraspanin 5 [Source:MGI Symbol;Acc:MGI:1928096]	1641.35	0.01724	0.0922542	0.186875	0.851759	0.997048	1641.35	-0.0755114	0.112208	-0.672961	0.500972	0.9685	1641.35	0.0927514	0.0998934	0.928504	0.353146	0.775553	1697.68	-0.103503	0.0717504	-1.44255	0.149148	0.603598	1697.68	-0.193497	0.0887389	-2.18052	0.0292189	0.351303	1697.68	0.0899937	0.0780075	1.15365	0.248642	0.658421
ENSMUSG00000028156	Eif4e	MGI Symbol	protein_coding	eukaryotic translation initiation factor 4E [Source:MGI Symbol;Acc:MGI:95305]	2433.83	-0.13542	0.0770593	-1.75735	0.0788577	0.748586	2433.83	-0.0547796	0.0936142	-0.585164	0.558438	0.976486	2433.83	-0.0806408	0.083379	-0.967159	0.333465	0.760377	2746.57	-0.0224356	0.0783308	-0.286421	0.774556	0.955384	2746.57	-0.0328466	0.0966462	-0.339865	0.733958	0.93533	2746.57	0.010411	0.0849535	0.12255	0.902464	0.977303
ENSMUSG00000028158	Mttp	MGI Symbol	protein_coding	microsomal triglyceride transfer protein [Source:MGI Symbol;Acc:MGI:106926]	362.292	-0.0744356	0.128421	-0.579622	0.56217	0.982052	362.292	-0.112124	0.156111	-0.718231	0.472615	0.963228	362.292	0.0376885	0.138996	0.271148	0.786277	0.958765	266.843	-0.0389616	0.145947	-0.266957	0.789502	0.959077	266.843	0.12512	0.180317	0.693887	0.487753	0.859508	266.843	-0.164081	0.158503	-1.03519	0.300579	0.704391
ENSMUSG00000028159	Dapp1	MGI Symbol	protein_coding	dual adaptor for phosphotyrosine and 3-phosphoinositides 1 [Source:MGI Symbol;Acc:MGI:1347063]	128.772	0.157582	0.166737	0.945091	0.344613	0.939718	128.772	0.00108498	0.204577	0.00530352	0.995768	0.999505	128.772	0.156497	0.181086	0.864212	0.387472	0.797725	784.251	-0.0673018	0.11214	-0.600161	0.548399	0.88722	784.251	0.0228157	0.138379	0.164879	0.869039	0.971134	784.251	-0.0901175	0.121612	-0.741028	0.458677	0.814768
ENSMUSG00000028161	Ppp3ca	MGI Symbol	protein_coding	protein phosphatase 3, catalytic subunit, alpha isoform [Source:MGI Symbol;Acc:MGI:107164]	35839.4	-0.193029	0.0877844	-2.1989	0.0278852	0.5483	35839.4	0.130669	0.106418	1.22788	0.219493	0.903427	35839.4	-0.323698	0.0948537	-3.4126	0.00064346	0.0238373	19061.9	-0.230838	0.0861086	-2.68077	0.00734522	0.150514	19061.9	0.150323	0.106122	1.41651	0.156625	0.64227	19061.9	-0.381161	0.0932908	-4.08573	4.3939e-05	0.00313346
ENSMUSG00000028163	Nfkb1	MGI Symbol	protein_coding	nuclear factor of kappa light polypeptide gene enhancer in B cells 1, p105 [Source:MGI Symbol;Acc:MGI:97312]	125.23	0.102276	0.164625	0.621267	0.534424	0.979961	125.23	-0.0273547	0.20029	-0.136576	0.891366	0.997793	125.23	0.129631	0.177725	0.72939	0.465763	0.846052	165.188	0.283132	0.151749	1.8658	0.0620699	0.431808	165.188	0.0114796	0.187409	0.0612542	0.951157	0.988638	165.188	0.271653	0.164272	1.65368	0.0981932	0.44194
ENSMUSG00000028164	Manba	MGI Symbol	protein_coding	mannosidase, beta A, lysosomal [Source:MGI Symbol;Acc:MGI:88175]	46.3768	0.106904	0.205315	0.520682	0.602589	0.983826	46.3768	0.0844612	0.255897	0.33006	0.741355	0.9935	46.3768	0.0224424	0.226104	0.099257	0.920934	0.98761	115.98	-0.110476	0.229484	-0.481412	0.630224	0.916064	115.98	-0.405745	0.284348	-1.42693	0.1536	0.637263	115.98	0.295268	0.249896	1.18156	0.237379	0.647645
ENSMUSG00000028165	Cisd2	MGI Symbol	protein_coding	CDGSH iron sulfur domain 2 [Source:MGI Symbol;Acc:MGI:1914256]	994.213	-0.0114557	0.0639477	-0.179142	0.857827	0.997391	994.213	0.0165059	0.077778	0.212218	0.831937	0.99709	994.213	-0.0279616	0.0691899	-0.404128	0.686119	0.931812	1026.67	0.109618	0.0773267	1.4176	0.156309	0.613109	1026.67	0.138714	0.09542	1.45372	0.146025	0.625435	1026.67	-0.0290957	0.0838816	-0.346866	0.728692	0.92828
ENSMUSG00000028167	Bdh2	MGI Symbol	protein_coding	3-hydroxybutyrate dehydrogenase, type 2 [Source:MGI Symbol;Acc:MGI:1917022]	84.0732	0.215829	0.250639	0.861117	0.389173	0.955229	84.0732	-0.0502425	0.305323	-0.164555	0.869294	0.997793	84.0732	0.266072	0.271367	0.980485	0.326847	0.755046	576.296	0.416825	0.228721	1.82242	0.0683914	0.4473	576.296	0.189377	0.281952	0.671662	0.501799	0.862972	576.296	0.227448	0.247747	0.918065	0.358585	0.750947
ENSMUSG00000028172	Tacr3	MGI Symbol	protein_coding	tachykinin receptor 3 [Source:MGI Symbol;Acc:MGI:892968]	47.3073	0.0164971	0.2675	0.0616713	0.950825	0.998766	47.3073	0.0439486	0.32567	0.134949	0.892653	0.997793	47.3073	-0.0274516	0.289951	-0.0946765	0.924572	0.987995	19.5067	-0.634577	0.49187	-1.29013	0.197005	0.665442	19.5067	0.120629	0.611128	0.197387	0.843525		19.5067	-0.755206	0.548039	-1.37801	0.168199	0.562851
ENSMUSG00000028173	Wls	MGI Symbol	protein_coding	wntless WNT ligand secretion mediator [Source:MGI Symbol;Acc:MGI:1915401]	323.045	0.0697296	0.0942395	0.739918	0.45935	0.968961	323.045	0.0555404	0.114904	0.483363	0.628838	0.98742	323.045	0.0141892	0.101992	0.13912	0.889355	0.980642	1624.68	0.0349043	0.0834249	0.418392	0.675661	0.923986	1624.68	0.192437	0.10283	1.87142	0.0612873	0.475446	1624.68	-0.157533	0.0903864	-1.74288	0.0813545	0.403818
ENSMUSG00000028174	Rpe65	MGI Symbol	protein_coding	retinal pigment epithelium 65 [Source:MGI Symbol;Acc:MGI:98001]	183.035	-0.465129	0.216238	-2.151	0.0314763	0.571538	183.035	-0.549389	0.262496	-2.09294	0.0363544	0.573957	183.035	0.0842605	0.234238	0.359722	0.719055	0.940794	1389.84	-0.659665	0.22552	-2.92508	0.00344368	0.0979924	1389.84	-0.60316	0.277992	-2.16971	0.030029	0.355829	1389.84	-0.0565046	0.244446	-0.231154	0.817195	0.954791
ENSMUSG00000028176	Lrrc7	MGI Symbol	protein_coding	leucine rich repeat containing 7 [Source:MGI Symbol;Acc:MGI:2676665]	647.498	-0.209186	0.120696	-1.73317	0.0830659	0.751137	647.498	-0.0315218	0.14645	-0.21524	0.82958	0.99709	647.498	-0.177665	0.130485	-1.36157	0.173334	0.588735	428.365	-0.215313	0.131884	-1.63259	0.102555	0.528646	428.365	-0.0480839	0.162713	-0.295514	0.767601	0.944639	428.365	-0.167229	0.143237	-1.1675	0.24301	0.654062
ENSMUSG00000028177	1810013D15Rik	MGI Symbol	antisense	RIKEN cDNA 1810013D15 gene [Source:MGI Symbol;Acc:MGI:1916292]	8.91823	0.680555	0.48593	1.40052	0.161357	0.857235	8.91823	0.10363	0.593987	0.174465	0.8615	0.997793	8.91823	0.576925	0.526659	1.09544	0.273323	0.705607	27.5071	-0.0594436	0.385519	-0.154191	0.877459	0.973441	27.5071	-0.460572	0.4759	-0.967793	0.333148	0.786696	27.5071	0.401129	0.41857	0.958331	0.337896	0.735032
ENSMUSG00000028179	Cth	MGI Symbol	protein_coding	cystathionase (cystathionine gamma-lyase) [Source:MGI Symbol;Acc:MGI:1339968]	89.6728	-0.32737	0.196079	-1.66958	0.0950024	0.773488	89.6728	-0.377032	0.240579	-1.56719	0.117071	0.795174	89.6728	0.0496619	0.213884	0.23219	0.81639	0.9659	704.67	-0.195613	0.0977811	-2.00052	0.0454445	0.371825	704.67	-0.23703	0.120856	-1.96125	0.0498495	0.442141	704.67	0.0414173	0.106325	0.389533	0.696882	0.916697
ENSMUSG00000028180	Zranb2	MGI Symbol	protein_coding	zinc finger, RAN-binding domain containing 2 [Source:MGI Symbol;Acc:MGI:1858211]	2367.73	-0.0157442	0.058674	-0.268334	0.788443	0.996872	2367.73	0.052325	0.0711388	0.735534	0.462014	0.961119	2367.73	-0.0680692	0.0633906	-1.07381	0.28291	0.715204	2444.13	0.00663281	0.0640413	0.103571	0.91751	0.984437	2444.13	0.0534805	0.0789246	0.677616	0.498015	0.86147	2444.13	-0.0468477	0.0694004	-0.675036	0.499653	0.83426
ENSMUSG00000028182	Lrriq3	MGI Symbol	protein_coding	leucine-rich repeats and IQ motif containing 3 [Source:MGI Symbol;Acc:MGI:1921685]	9.63019	-0.764335	0.462345	-1.65317	0.0982959	0.779151	9.63019	-0.802236	0.56627	-1.4167	0.15657	0.852783	9.63019	0.0379008	0.505532	0.0749721	0.940237	0.989184	17.5323	-0.0679302	0.531754	-0.127747	0.898349	0.978684	17.5323	-0.354598	0.653601	-0.542529	0.587454		17.5323	0.286667	0.573818	0.499579	0.617371	0.889439
ENSMUSG00000028184	Adgrl2	MGI Symbol	protein_coding	adhesion G protein-coupled receptor L2 [Source:MGI Symbol;Acc:MGI:2139714]	834.846	-0.191815	0.115434	-1.66169	0.0965759	0.775625	834.846	0.150487	0.140106	1.0741	0.282779	0.926455	834.846	-0.342302	0.124811	-2.74257	0.00609605	0.100903	648.492	-0.263907	0.0952958	-2.76935	0.00561684	0.131654	648.492	-0.171277	0.11751	-1.45755	0.144963	0.623648	648.492	-0.0926306	0.103326	-0.89649	0.369991	0.757167
ENSMUSG00000028186	Uox	MGI Symbol	protein_coding	urate oxidase [Source:MGI Symbol;Acc:MGI:98907]	11.2527	-1.23964	0.529417	-2.34151	0.0192058	0.472301	11.2527	-1.35396	0.639539	-2.11708	0.0342529	0.564478	11.2527	0.11432	0.571184	0.200146	0.841367	0.970223	13.2144	-0.177264	0.774378	-0.228911	0.818938		13.2144	-2.24307	0.98281	-2.28231	0.0224713		13.2144	2.06581	0.866375	2.38443	0.0171056	0.176264
ENSMUSG00000028187	Rpf1	MGI Symbol	protein_coding	ribosome production factor 1 homolog [Source:MGI Symbol;Acc:MGI:1917535]	430.039	-0.00915938	0.104104	-0.0879829	0.92989	0.998422	430.039	0.082608	0.126633	0.65234	0.514182	0.9685	430.039	-0.0917674	0.112618	-0.814854	0.415156	0.814962	612.251	0.0300218	0.107614	0.278978	0.780262	0.957263	612.251	0.0222808	0.132701	0.167903	0.86666	0.970572	612.251	0.00774104	0.116637	0.066369	0.947084	0.989189
ENSMUSG00000028188	Spata1	MGI Symbol	protein_coding	spermatogenesis associated 1 [Source:MGI Symbol;Acc:MGI:1918201]	55.5591	-0.00724186	0.226173	-0.032019	0.974457	0.99918	55.5591	-0.103109	0.275541	-0.374206	0.708251	0.992294	55.5591	0.0958672	0.244446	0.392181	0.694925	0.934346	57.0392	-0.0289133	0.262517	-0.110139	0.912299	0.982855	57.0392	-0.200815	0.324443	-0.618952	0.535948	0.874371	57.0392	0.171901	0.28607	0.600906	0.547903	0.859047
ENSMUSG00000028189	Ctbs	MGI Symbol	protein_coding	chitobiase [Source:MGI Symbol;Acc:MGI:1921495]	103.231	0.0797769	0.150005	0.531829	0.594844	0.983826	103.231	0.0679646	0.183425	0.370531	0.710987	0.992294	103.231	0.0118124	0.162305	0.0727786	0.941982	0.989184	321.632	-0.012782	0.131535	-0.0971762	0.922586	0.985377	321.632	0.00230236	0.162613	0.0141585	0.988704	0.998019	321.632	-0.0150844	0.14301	-0.105478	0.915997	0.981984
ENSMUSG00000028191	Bcl10	MGI Symbol	protein_coding	B cell leukemia/lymphoma 10 [Source:MGI Symbol;Acc:MGI:1337994]	270.852	0.0568629	0.104842	0.542366	0.587566	0.983826	270.852	0.15118	0.128088	1.18028	0.237887	0.91363	270.852	-0.0943169	0.113443	-0.8314	0.405748	0.80856	612.349	-0.00283372	0.107584	-0.0263396	0.978987	0.995545	612.349	-0.109378	0.13305	-0.822077	0.411033	0.827595	612.349	0.106544	0.116922	0.91124	0.362169	0.753045
ENSMUSG00000028194	Ddah1	MGI Symbol	protein_coding	dimethylarginine dimethylaminohydrolase 1 [Source:MGI Symbol;Acc:MGI:1916469]	3391.72	-0.0433557	0.0667231	-0.649785	0.515831	0.977029	3391.72	-0.065286	0.0809206	-0.806791	0.419787	0.952791	3391.72	0.0219304	0.0721034	0.304152	0.761012	0.951875	25504.2	-0.0538698	0.0729466	-0.738483	0.460221	0.852715	25504.2	0.0728244	0.0898945	0.810109	0.417878	0.831161	25504.2	-0.126694	0.0790195	-1.60333	0.108862	0.462483
ENSMUSG00000028195	Ccn1	MGI Symbol	protein_coding	cellular communication network factor 1 [Source:MGI Symbol;Acc:MGI:88613]	118.339	0.984153	0.247331	3.97909	6.91786e-05	0.0180329	118.339	0.313149	0.304103	1.02975	0.303129	0.936045	118.339	0.671004	0.268798	2.49632	0.0125491	0.153938	479.823	0.67668	0.19562	3.45916	0.000541867	0.0281388	479.823	0.377268	0.241548	1.56187	0.118318	0.585899	479.823	0.299413	0.212012	1.41224	0.157879	0.548169
ENSMUSG00000028199	Cryz	MGI Symbol	protein_coding	crystallin, zeta [Source:MGI Symbol;Acc:MGI:88527]	273.078	-0.0868887	0.0826219	-1.05164	0.292963	0.926452	273.078	-0.0776049	0.102001	-0.760828	0.44676	0.959118	273.078	-0.00928375	0.0903653	-0.102736	0.918173	0.987019	868.009	-0.238648	0.0774903	-3.07971	0.00207203	0.0723008	868.009	-0.166399	0.0958357	-1.7363	0.082511	0.521382	868.009	-0.0722481	0.084292	-0.857116	0.391381	0.771834
ENSMUSG00000028207	Asph	MGI Symbol	protein_coding	aspartate-beta-hydroxylase [Source:MGI Symbol;Acc:MGI:1914186]	1143.34	-0.0905704	0.0782886	-1.15688	0.247322	0.904888	1143.34	-0.132676	0.0954141	-1.39053	0.164368	0.855631	1143.34	0.0421055	0.0848937	0.49598	0.619909	0.908619	1415.56	-0.0232051	0.0905652	-0.256225	0.797777	0.960266	1415.56	-0.232511	0.11193	-2.07729	0.0377745	0.387169	1415.56	0.209306	0.09841	2.12687	0.0334307	0.255166
ENSMUSG00000028211	Trp53inp1	MGI Symbol	protein_coding	transformation related protein 53 inducible nuclear protein 1 [Source:MGI Symbol;Acc:MGI:1926609]	105.832	0.163584	0.173953	0.940392	0.347017	0.940723	105.832	-0.0350486	0.212275	-0.165109	0.868858	0.997793	105.832	0.198633	0.188346	1.05461	0.291602	0.724268	216.26	0.42314	0.214771	1.97019	0.0488166	0.383545	216.26	0.765363	0.26457	2.89285	0.0038176	0.141248	216.26	-0.342223	0.232409	-1.4725	0.140885	0.522269
ENSMUSG00000028212	Ccne2	MGI Symbol	protein_coding	cyclin E2 [Source:MGI Symbol;Acc:MGI:1329034]	80.056	-0.205283	0.157586	-1.30268	0.192685	0.882031	80.056	-0.1549	0.193743	-0.799513	0.423993	0.952791	80.056	-0.0503835	0.172097	-0.292762	0.769704	0.953825	52.8234	-0.710624	0.264527	-2.68639	0.00722283	0.149527	52.8234	0.102321	0.326357	0.313526	0.753881	0.940601	52.8234	-0.812945	0.28936	-2.80946	0.00496251	0.0846034
ENSMUSG00000028214	Gem	MGI Symbol	protein_coding	GTP binding protein (gene overexpressed in skeletal muscle) [Source:MGI Symbol;Acc:MGI:99844]	39.8348	0.990099	0.275496	3.59388	0.000325794	0.0526085	39.8348	-0.372729	0.347956	-1.07119	0.284083	0.926455	39.8348	1.36283	0.305252	4.4646	8.02185e-06	0.00112137	265.006	0.665302	0.189368	3.51327	0.000442625	0.0246031	265.006	0.0950766	0.234618	0.405241	0.685301	0.921187	265.006	0.570226	0.20566	2.77265	0.00556011	0.0900789
ENSMUSG00000028218	Fam92a	MGI Symbol	protein_coding	family with sequence similarity 92, member A [Source:MGI Symbol;Acc:MGI:1915349]	1493.01	-0.0301469	0.0594094	-0.507443	0.611844	0.98433	1493.01	-0.114979	0.0722768	-1.59082	0.11165	0.785082	1493.01	0.0848326	0.0643483	1.31833	0.187392	0.609971	1491.26	0.0778996	0.0790904	0.984943	0.324652	0.780084	1491.26	0.0956244	0.0975797	0.979962	0.327105	0.783814	1491.26	-0.0177248	0.0858253	-0.206522	0.836383	0.958766
ENSMUSG00000028221	Pip4p2	MGI Symbol	protein_coding	phosphatidylinositol-4,5-bisphosphate 4-phosphatase 2 [Source:MGI Symbol;Acc:MGI:1919769]	806.556	0.0667438	0.0698077	0.95611	0.339017	0.939039	806.556	0.0539853	0.0851234	0.6342	0.52595	0.97067	806.556	0.0127585	0.0756148	0.16873	0.866009	0.975954	1816.81	0.100812	0.0602767	1.67249	0.0944269	0.511081	1816.81	0.017202	0.0745026	0.230891	0.817399	0.956575	1816.81	0.0836104	0.0655041	1.27642	0.201808	0.601874
ENSMUSG00000028222	Calb1	MGI Symbol	protein_coding	calbindin 1 [Source:MGI Symbol;Acc:MGI:88248]	5974.61	-0.283414	0.113778	-2.49093	0.0127408	0.407149	5974.61	0.419724	0.137934	3.04294	0.0023428	0.200103	5974.61	-0.703138	0.122942	-5.71928	1.06978e-08	7.65666e-06	2606.96	-0.353909	0.117638	-3.00847	0.00262568	0.0844352	2606.96	0.312532	0.144963	2.15594	0.0310884	0.360039	2606.96	-0.666442	0.127468	-5.22829	1.71089e-07	4.60547e-05
ENSMUSG00000028223	Decr1	MGI Symbol	protein_coding	2,4-dienoyl CoA reductase 1, mitochondrial [Source:MGI Symbol;Acc:MGI:1914710]	443.503	-0.118829	0.0953971	-1.24562	0.212903	0.894307	443.503	-0.000829143	0.116036	-0.00714554	0.994299	0.999505	443.503	-0.118	0.103307	-1.14222	0.253363	0.684085	2344.43	-0.0246587	0.0782689	-0.315051	0.752723	0.948356	2344.43	0.0639462	0.0964581	0.662943	0.507367	0.865306	2344.43	-0.0886049	0.0848069	-1.04478	0.296123	0.700738
ENSMUSG00000028224	Nbn	MGI Symbol	protein_coding	nibrin [Source:MGI Symbol;Acc:MGI:1351625]	304.273	-0.0685014	0.0979695	-0.699211	0.48442	0.973506	304.273	-0.149034	0.120038	-1.24156	0.2144	0.897079	304.273	0.0805324	0.106537	0.755914	0.449701	0.836174	463.344	-0.039092	0.0981677	-0.398216	0.690471	0.927382	463.344	0.0116694	0.121347	0.0961654	0.923389	0.980976	463.344	-0.0507614	0.106786	-0.475355	0.634534	0.896153
ENSMUSG00000028226	Mmp16	MGI Symbol	protein_coding	matrix metallopeptidase 16 [Source:MGI Symbol;Acc:MGI:1276107]	261.82	-0.158119	0.131387	-1.20346	0.228798	0.902091	261.82	-0.225003	0.160078	-1.40559	0.159847	0.853479	261.82	0.0668845	0.142515	0.469315	0.638844	0.915201	158.335	0.281681	0.167758	1.6791	0.0931332	0.508278	158.335	0.230471	0.207451	1.11097	0.266583	0.74392	158.335	0.0512103	0.181944	0.281462	0.778356	0.942881
ENSMUSG00000028228	Cpne3	MGI Symbol	protein_coding	copine III [Source:MGI Symbol;Acc:MGI:1917818]	246.022	0.0748599	0.128073	0.584508	0.558879	0.982052	246.022	-0.00888391	0.155396	-0.0571695	0.95441	0.999505	246.022	0.0837439	0.138273	0.605641	0.544753	0.878377	1004.9	-0.0186541	0.0844427	-0.220909	0.825163	0.965492	1004.9	-0.0688147	0.103929	-0.662135	0.507885	0.865306	1004.9	0.0501606	0.0913163	0.549306	0.582796	0.876234
ENSMUSG00000028229	Rmdn1	MGI Symbol	protein_coding	regulator of microtubule dynamics 1 [Source:MGI Symbol;Acc:MGI:1913552]	258.835	-0.180529	0.145143	-1.2438	0.213574	0.894307	258.835	-0.124812	0.175788	-0.710016	0.477694	0.963985	258.835	-0.0557169	0.156679	-0.355613	0.722131	0.942032	402.824	-0.107094	0.110236	-0.9715	0.3313	0.782902	402.824	0.222758	0.135574	1.64308	0.100367	0.558183	402.824	-0.329852	0.119377	-2.76311	0.00572529	0.0911263
ENSMUSG00000028232	Tmem68	MGI Symbol	protein_coding	transmembrane protein 68 [Source:MGI Symbol;Acc:MGI:1919348]	529.119	-0.271872	0.0828728	-3.28059	0.0010359	0.111111	529.119	-0.0311385	0.100734	-0.309117	0.757232	0.995219	529.119	-0.240733	0.0897698	-2.68167	0.00732548	0.111014	334.881	-0.194807	0.153842	-1.26628	0.205414	0.679265	334.881	-0.168386	0.190011	-0.886189	0.375516	0.812639	334.881	-0.0264208	0.16724	-0.157981	0.874472	0.968831
ENSMUSG00000028233	Tgs1	MGI Symbol	protein_coding	trimethylguanosine synthase 1 [Source:MGI Symbol;Acc:MGI:2151797]	899.998	-0.0480601	0.0921123	-0.521756	0.60184	0.983826	899.998	0.010495	0.111572	0.0940646	0.925058	0.999505	899.998	-0.0585551	0.0994301	-0.588907	0.555924	0.882543	725.507	-0.0658416	0.0782041	-0.84192	0.399832	0.826403	725.507	-0.0571601	0.0962895	-0.593627	0.552761	0.879833	725.507	-0.00868154	0.0846593	-0.102547	0.918323	0.982565
ENSMUSG00000028234	Rps20	MGI Symbol	protein_coding	ribosomal protein S20 [Source:MGI Symbol;Acc:MGI:1914677]	4201.57	0.0618144	0.112501	0.549455	0.582693	0.983677	4201.57	-0.0116659	0.136341	-0.0855642	0.931813	0.999505	4201.57	0.0734803	0.121538	0.604588	0.545453	0.878626	3851.51	0.0913777	0.110504	0.826915	0.408285	0.830956	3851.51	0.0649447	0.136123	0.477104	0.633288	0.905071	3851.51	0.026433	0.119663	0.220895	0.825174	0.95661
ENSMUSG00000028243	Ubxn2b	MGI Symbol	protein_coding	UBX domain protein 2B [Source:MGI Symbol;Acc:MGI:1915303]	1014.14	-0.174732	0.0728134	-2.39973	0.0164071	0.442871	1014.14	-0.0283852	0.0884878	-0.320781	0.748376	0.994366	1014.14	-0.146347	0.0788242	-1.85663	0.0633638	0.366323	885.673	-0.117472	0.0811799	-1.44705	0.147882	0.602128	885.673	0.082477	0.100216	0.822989	0.410514	0.827595	885.673	-0.199949	0.0881368	-2.26862	0.0232916	0.211934
ENSMUSG00000028245	Nsmaf	MGI Symbol	protein_coding	neutral sphingomyelinase (N-SMase) activation associated factor [Source:MGI Symbol;Acc:MGI:1341864]	223.92	0.129412	0.112053	1.15492	0.248123	0.904888	223.92	0.0407835	0.137939	0.295663	0.767487	0.995219	223.92	0.0886286	0.121805	0.727627	0.466842	0.846221	313.957	0.115226	0.139843	0.823966	0.409959	0.831478	313.957	-0.000383299	0.173145	-0.00221375	0.998234	0.999854	313.957	0.115609	0.151877	0.7612	0.446538	0.806136
ENSMUSG00000028246	Faxc	MGI Symbol	protein_coding	failed axon connections homolog [Source:MGI Symbol;Acc:MGI:1923382]	60.5326	0.0721556	0.19732	0.365678	0.714605	0.99174	60.5326	-0.0917218	0.243328	-0.376948	0.706212	0.992294	60.5326	0.163877	0.215151	0.761687	0.446247	0.833454	46.0293	-0.354049	0.305711	-1.15812	0.246816	0.722476	46.0293	-0.407047	0.379275	-1.07322	0.28317	0.75822	46.0293	0.0529983	0.333932	0.15871	0.873897	0.968831
ENSMUSG00000028247	Coq3	MGI Symbol	protein_coding	coenzyme Q3 methyltransferase [Source:MGI Symbol;Acc:MGI:101813]	271.218	0.166427	0.105144	1.58286	0.113454	0.802638	271.218	0.0234809	0.128541	0.182673	0.855055	0.997793	271.218	0.142946	0.113849	1.25558	0.209269	0.635331	321.05	0.196763	0.110129	1.78666	0.0739922	0.46484	321.05	0.389854	0.135697	2.87298	0.0040662	0.144456	321.05	-0.193091	0.119054	-1.62187	0.104831	0.455255
ENSMUSG00000028248	Pnisr	MGI Symbol	protein_coding	PNN interacting serine/arginine-rich [Source:MGI Symbol;Acc:MGI:1913875]	1374.54	-0.185968	0.177317	-1.04879	0.294275	0.926599	1374.54	-0.0329131	0.215002	-0.153082	0.878333	0.997793	1374.54	-0.153055	0.19162	-0.79874	0.424441	0.820879	875.063	-0.0972716	0.144127	-0.674904	0.499737	0.869862	875.063	0.0979788	0.177532	0.551893	0.581021	0.889346	875.063	-0.19525	0.15606	-1.25112	0.210889	0.614988
ENSMUSG00000028249	Sdcbp	MGI Symbol	protein_coding	syndecan binding protein [Source:MGI Symbol;Acc:MGI:1337026]	4187.94	0.00813052	0.0603512	0.13472	0.892833	0.998102	4187.94	0.00548533	0.0733531	0.0747798	0.94039	0.999505	4187.94	0.00264519	0.0653029	0.0405065	0.967689	0.992866	4911.89	-0.0639503	0.0759456	-0.842053	0.399758	0.82636	4911.89	-0.202671	0.0936989	-2.163	0.0305411	0.358356	4911.89	0.138721	0.0823577	1.68437	0.0921108	0.429816
ENSMUSG00000028251	Tstd3	MGI Symbol	protein_coding	thiosulfate sulfurtransferase (rhodanese)-like domain containing 3 [Source:MGI Symbol;Acc:MGI:1924282]	340.725	-0.108515	0.105248	-1.03104	0.302524	0.928165	340.725	-0.277044	0.128512	-2.15579	0.0311003	0.544121	340.725	0.16853	0.114318	1.47422	0.140424	0.538804	295.914	0.0619912	0.125851	0.492577	0.622312	0.914382	295.914	0.107498	0.155384	0.691823	0.489049	0.859508	295.914	-0.0455073	0.136465	-0.333472	0.738778	0.931043
ENSMUSG00000028252	Ccnc	MGI Symbol	protein_coding	cyclin C [Source:MGI Symbol;Acc:MGI:1858199]	594.092	-0.189926	0.081611	-2.32721	0.0199542	0.482689	594.092	-0.136456	0.0995547	-1.37066	0.17048	0.860006	594.092	-0.0534701	0.0885816	-0.603625	0.546093	0.878837	642.997	-0.017358	0.105565	-0.16443	0.869393	0.971782	642.997	0.2204	0.130274	1.69182	0.0906809	0.54144	642.997	-0.237758	0.114517	-2.07617	0.0378779	0.2724
ENSMUSG00000028256	Odf2l	MGI Symbol	protein_coding	outer dense fiber of sperm tails 2-like [Source:MGI Symbol;Acc:MGI:1098600]	95.4098	-0.168681	0.204651	-0.82424	0.409803	0.963654	95.4098	-0.00699814	0.248907	-0.0281154	0.97757	0.999505	95.4098	-0.161683	0.22178	-0.729024	0.465987	0.846052	148.888	-0.162296	0.213544	-0.760015	0.447246	0.847572	148.888	-0.23967	0.263634	-0.909101	0.363297	0.805185	148.888	0.0773733	0.231949	0.333579	0.738697	0.931043
ENSMUSG00000028261	Ndufaf4	MGI Symbol	protein_coding	NADH:ubiquinone oxidoreductase complex assembly factor 4 [Source:MGI Symbol;Acc:MGI:1915743]	1152.84	-0.0874724	0.0686783	-1.27365	0.202786	0.887438	1152.84	-0.0854253	0.0833784	-1.02455	0.305576	0.937674	1152.84	-0.00204711	0.0742538	-0.0275691	0.978006	0.995056	1051.34	-0.0478752	0.0907145	-0.527757	0.597668	0.907566	1051.34	-0.285631	0.112079	-2.54848	0.0108194	0.228481	1051.34	0.237755	0.0985615	2.41225	0.0158542	0.168429
ENSMUSG00000028266	Lmo4	MGI Symbol	protein_coding	LIM domain only 4 [Source:MGI Symbol;Acc:MGI:109360]	4388.36	-0.0243585	0.063981	-0.380714	0.703415	0.989319	4388.36	-0.0502917	0.0776132	-0.647979	0.516999	0.9685	4388.36	0.0259332	0.0691513	0.375021	0.707645	0.938196	3891.66	0.0174881	0.0586725	0.298063	0.765655	0.951687	3891.66	0.0337797	0.0723238	0.467062	0.640455	0.906823	3891.66	-0.0162916	0.0635874	-0.256208	0.79779	0.949044
ENSMUSG00000028268	Gbp3	MGI Symbol	protein_coding	guanylate binding protein 3 [Source:MGI Symbol;Acc:MGI:1926263]	76.55	1.01244	0.315622	3.20777	0.00133769	0.125819	76.55	-0.0944839	0.390245	-0.242114	0.808692	0.995736	76.55	1.10693	0.344326	3.21477	0.00130551	0.0390626	253.029	1.82099	0.38867	4.68518	2.79709e-06	0.0006076	253.029	0.402022	0.480785	0.836178	0.403055	0.825212	253.029	1.41897	0.421246	3.36851	0.000755753	0.0249464
ENSMUSG00000028270	Gbp2	MGI Symbol	protein_coding	guanylate binding protein 2 [Source:MGI Symbol;Acc:MGI:102772]	55.7419	1.80603	0.421323	4.28658	1.81449e-05	0.00675693	55.7419	0.427939	0.521616	0.820409	0.411983	0.952791	55.7419	1.3781	0.457133	3.01465	0.00257276	0.0599407	189.578	2.52005	0.448032	5.6247	1.85825e-08	1.06148e-05	189.578	-0.200215	0.556278	-0.35992	0.718907	0.929586	189.578	2.72026	0.487107	5.58453	2.34329e-08	9.53503e-06
ENSMUSG00000028271	Gtf2b	MGI Symbol	protein_coding	general transcription factor IIB [Source:MGI Symbol;Acc:MGI:2385191]	530.996	-0.0497843	0.112827	-0.441245	0.659036	0.984974	530.996	-0.103375	0.137306	-0.752881	0.451521	0.959826	530.996	0.0535905	0.122196	0.438563	0.660978	0.923075	776.423	0.0108178	0.0978048	0.110606	0.911929	0.982788	776.423	-0.113957	0.120775	-0.943551	0.345399	0.795784	776.423	0.124775	0.106175	1.17518	0.239924	0.650137
ENSMUSG00000028273	Pdlim5	MGI Symbol	protein_coding	PDZ and LIM domain 5 [Source:MGI Symbol;Acc:MGI:1927489]	220.981	-0.133616	0.122156	-1.09382	0.274035	0.918839	220.981	-0.407524	0.14982	-2.72009	0.00652644	0.315708	220.981	0.273907	0.133157	2.05702	0.0396842	0.28876	1306.24	0.0705044	0.0859742	0.820065	0.412179	0.831602	1306.24	-0.0836604	0.106079	-0.788664	0.430308	0.835943	1306.24	0.154165	0.0932282	1.65363	0.0982032	0.44194
ENSMUSG00000028274	Rngtt	MGI Symbol	protein_coding	RNA guanylyltransferase and 5'-phosphatase [Source:MGI Symbol;Acc:MGI:1329041]	350.331	-0.156044	0.106774	-1.46144	0.143895	0.843258	350.331	-0.0231589	0.129818	-0.178395	0.858413	0.997793	350.331	-0.132885	0.11562	-1.14933	0.250421	0.680454	342.275	-0.230824	0.10184	-2.26653	0.0234191	0.274254	342.275	-0.379434	0.126315	-3.00388	0.00266557	0.115154	342.275	0.14861	0.111279	1.33547	0.181721	0.579609
ENSMUSG00000028277	Ube2j1	MGI Symbol	protein_coding	ubiquitin-conjugating enzyme E2J 1 [Source:MGI Symbol;Acc:MGI:1926245]	741.718	-0.0873079	0.077445	-1.12735	0.259593	0.909629	741.718	-0.159862	0.0946737	-1.68856	0.0913042	0.747536	741.718	0.072554	0.0842039	0.861647	0.388882	0.798303	652.593	0.030227	0.0869098	0.347798	0.727992	0.941062	652.593	-0.086704	0.107548	-0.806189	0.420134	0.831351	652.593	0.116931	0.0945401	1.23684	0.216146	0.622536
ENSMUSG00000028278	Rragd	MGI Symbol	protein_coding	Ras-related GTP binding D [Source:MGI Symbol;Acc:MGI:1098604]	3306.27	-0.131193	0.079581	-1.64855	0.0992407	0.779224	3306.27	0.111011	0.0965275	1.15005	0.250124	0.919884	3306.27	-0.242204	0.0859987	-2.81637	0.00485699	0.0873428	3032.03	0.0339934	0.0770488	0.441193	0.659073	0.921398	3032.03	0.106239	0.0949561	1.11883	0.263214	0.742489	3032.03	-0.0722461	0.0834338	-0.865909	0.38654	0.768818
ENSMUSG00000028282	Casp8ap2	MGI Symbol	protein_coding	caspase 8 associated protein 2 [Source:MGI Symbol;Acc:MGI:1349399]	277.04	-0.230253	0.110424	-2.08518	0.0370533	0.59308	277.04	-0.107175	0.13449	-0.7969	0.425509	0.952791	277.04	-0.123078	0.119906	-1.02645	0.304677	0.738546	306.549	-0.103973	0.123201	-0.843926	0.398711	0.825241	306.549	0.0213913	0.152246	0.140505	0.888261	0.97334	306.549	-0.125364	0.134287	-0.93355	0.350536	0.744878
ENSMUSG00000028284	Map3k7	MGI Symbol	protein_coding	mitogen-activated protein kinase kinase kinase 7 [Source:MGI Symbol;Acc:MGI:1346877]	339.472	0.121256	0.0836937	1.44881	0.147391	0.843258	339.472	0.0382772	0.102645	0.37291	0.709215	0.992294	339.472	0.0829789	0.0909452	0.912406	0.361555	0.7816	498.333	0.0479876	0.0991699	0.483892	0.628462	0.91576	498.333	0.0781863	0.122485	0.638332	0.523258	0.867484	498.333	-0.0301988	0.10764	-0.280553	0.779053	0.943067
ENSMUSG00000028289	Epha7	MGI Symbol	protein_coding	Eph receptor A7 [Source:MGI Symbol;Acc:MGI:95276]	973.12	-0.0956737	0.0854119	-1.12015	0.262652	0.912703	973.12	0.0474863	0.103819	0.457395	0.647387	0.987892	973.12	-0.14316	0.0924157	-1.54909	0.121361	0.506533	426.577	-0.251706	0.139767	-1.8009	0.0717182	0.459208	426.577	-0.0115435	0.172451	-0.0669375	0.946631	0.987093	426.577	-0.240163	0.151729	-1.58284	0.113458	0.472279
ENSMUSG00000028291	Akirin2	MGI Symbol	protein_coding	akirin 2 [Source:MGI Symbol;Acc:MGI:1889364]	1288.45	-0.098065	0.0610856	-1.60537	0.108412	0.795293	1288.45	-0.0571502	0.0743054	-0.769126	0.441818	0.95833	1288.45	-0.0409148	0.0660995	-0.618988	0.535924	0.875525	1312.14	-0.0772454	0.0637958	-1.21082	0.225964	0.703313	1312.14	-0.0674704	0.078808	-0.856137	0.391922	0.821152	1312.14	-0.00977495	0.0692924	-0.141068	0.887816	0.972712
ENSMUSG00000028292	Rars2	MGI Symbol	protein_coding	arginyl-tRNA synthetase 2, mitochondrial [Source:MGI Symbol;Acc:MGI:1923596]	302.31	0.0119402	0.138006	0.0865195	0.931053	0.998422	302.31	0.0619939	0.168263	0.368434	0.71255	0.992294	302.31	-0.0500536	0.149546	-0.334705	0.737848	0.946267	273.051	-0.0527461	0.12574	-0.419484	0.674863	0.923746	273.051	-0.194802	0.156062	-1.24824	0.211943	0.702287	273.051	0.142056	0.137228	1.03519	0.300582	0.704391
ENSMUSG00000028293	Slc35a1	MGI Symbol	protein_coding	solute carrier family 35 (CMP-sialic acid transporter), member 1 [Source:MGI Symbol;Acc:MGI:1345622]	496.681	-0.0166133	0.0816733	-0.203412	0.838813	0.996872	496.681	0.0641729	0.0995551	0.644596	0.519189	0.968873	496.681	-0.0807862	0.0883698	-0.914184	0.36062	0.781468	375.134	-0.10042	0.0996999	-1.00722	0.313829	0.770221	375.134	-0.0272203	0.123315	-0.220737	0.825297	0.959072	375.134	-0.0731994	0.108466	-0.674861	0.499764	0.83426
ENSMUSG00000028294	Cfap206	MGI Symbol	protein_coding	cilia and flagella associated protein 206 [Source:MGI Symbol;Acc:MGI:1916579]	25.9691	0.166661	0.422269	0.39468	0.693079	0.988636	25.9691	-0.339746	0.516727	-0.657497	0.510862	0.9685	25.9691	0.506407	0.458206	1.1052	0.269075	0.700604	31.8617	0.267677	0.49694	0.53865	0.590128	0.904707	31.8617	-0.737471	0.616182	-1.19684	0.231369	0.720323	31.8617	1.00515	0.539647	1.8626	0.0625185	0.356083
ENSMUSG00000028295	Smim8	MGI Symbol	protein_coding	small integral membrane protein 8 [Source:MGI Symbol;Acc:MGI:1913541]	1237.96	-0.0342521	0.0829273	-0.413038	0.679579	0.987173	1237.96	0.109894	0.100326	1.09537	0.273355	0.923527	1237.96	-0.144146	0.0894403	-1.61165	0.107039	0.477348	1646.71	-0.0428444	0.083594	-0.512529	0.608281	0.910226	1646.71	0.168285	0.102919	1.63513	0.102022	0.561171	1646.71	-0.211129	0.0905313	-2.33211	0.0196947	0.191903
ENSMUSG00000028300	C9orf72	MGI Symbol	protein_coding	C9orf72, member of C9orf72-SMCR8 complex [Source:MGI Symbol;Acc:MGI:1920455]	292.885	0.0527713	0.099608	0.52979	0.596258	0.983826	292.885	0.124423	0.121954	1.02025	0.30761	0.938492	292.885	-0.0716519	0.108246	-0.661938	0.508011	0.863751	299.659	-0.189441	0.1191	-1.5906	0.111699	0.545768	299.659	0.00568256	0.147204	0.0386032	0.969207	0.993086	299.659	-0.195124	0.129707	-1.50434	0.132494	0.507164
ENSMUSG00000028307	Aldob	MGI Symbol	protein_coding	aldolase B, fructose-bisphosphate [Source:MGI Symbol;Acc:MGI:87995]	7.54552	-0.288592	0.589164	-0.489833	0.624252	0.984496	7.54552	-1.24747	0.733124	-1.70158	0.0888347	0.74063	7.54552	0.958875	0.653793	1.46663	0.142475		6.83044	-0.506714	0.882581	-0.574127	0.565882		6.83044	0.269109	1.09455	0.245862	0.805789		6.83044	-0.775823	0.973932	-0.796588	0.42569
ENSMUSG00000028309	Rnf20	MGI Symbol	protein_coding	ring finger protein 20 [Source:MGI Symbol;Acc:MGI:1925927]	512.901	0.0627106	0.0782846	0.801059	0.423097	0.963873	512.901	-0.0696176	0.0957285	-0.727241	0.467079	0.961505	512.901	0.132328	0.0850067	1.55668	0.119546	0.502457	933.249	-0.279662	0.0879168	-3.18098	0.00146775	0.0564518	933.249	-0.129056	0.108421	-1.19032	0.23392	0.721386	933.249	-0.150606	0.0954489	-1.57787	0.114596	0.473566
ENSMUSG00000028312	Smc2	MGI Symbol	protein_coding	structural maintenance of chromosomes 2 [Source:MGI Symbol;Acc:MGI:106067]	192.483	-0.495239	0.135923	-3.64353	0.000268927	0.0458609	192.483	-0.428249	0.164803	-2.59856	0.0093617	0.358872	192.483	-0.0669899	0.147212	-0.455057	0.649068	0.918012	289.536	-0.382191	0.152575	-2.50494	0.0122471	0.197428	289.536	-0.580673	0.18825	-3.08458	0.00203839	0.0988194	289.536	0.198482	0.165808	1.19706	0.231283	0.640247
ENSMUSG00000028318	Polr1e	MGI Symbol	protein_coding	polymerase (RNA) I polypeptide E [Source:MGI Symbol;Acc:MGI:1929022]	112.784	0.17785	0.122512	1.45169	0.146586	0.843258	112.784	0.436168	0.151552	2.87801	0.00400196	0.263624	112.784	-0.258318	0.132841	-1.94457	0.0518271	0.332541	174.583	-0.149697	0.173821	-0.861213	0.389121	0.821166	174.583	-0.174305	0.214946	-0.810924	0.417409	0.830714	174.583	0.024608	0.189183	0.130075	0.896507	0.975451
ENSMUSG00000028322	Exosc3	MGI Symbol	protein_coding	exosome component 3 [Source:MGI Symbol;Acc:MGI:1913612]	464.744	-0.000188988	0.0873774	-0.00216289	0.998274	0.999424	464.744	0.132257	0.105837	1.24963	0.211436	0.894524	464.744	-0.132446	0.0942125	-1.40582	0.159777	0.568871	879.673	0.0836561	0.0870141	0.961409	0.336347	0.785386	879.673	0.236219	0.10711	2.2054	0.027426	0.342303	879.673	-0.152563	0.0941417	-1.62057	0.105109	0.455786
ENSMUSG00000028328	Tmod1	MGI Symbol	protein_coding	tropomodulin 1 [Source:MGI Symbol;Acc:MGI:98775]	361.026	-0.20561	0.128399	-1.60133	0.109303	0.79778	361.026	-0.000992031	0.157249	-0.00630865	0.994966	0.999505	361.026	-0.204618	0.139758	-1.46408	0.143171	0.542697	156.327	-0.222972	0.216998	-1.02753	0.30417	0.761031	156.327	-0.40672	0.269264	-1.51049	0.130918	0.602217	156.327	0.183748	0.236738	0.776167	0.437651	0.799986
ENSMUSG00000028329	Xpa	MGI Symbol	protein_coding	xeroderma pigmentosum, complementation group A [Source:MGI Symbol;Acc:MGI:99135]	464.4	0.0536433	0.0822679	0.652056	0.514365	0.976549	464.4	0.0196261	0.0996088	0.197032	0.843802	0.997173	464.4	0.0340172	0.0887003	0.383507	0.701344	0.936179	532.205	0.18361	0.0996955	1.8417	0.0655185	0.442137	532.205	-0.049683	0.122725	-0.40483	0.685602	0.921187	532.205	0.233293	0.107813	2.16387	0.0304742	0.243252
ENSMUSG00000028330	Ncbp1	MGI Symbol	protein_coding	nuclear cap binding protein subunit 1 [Source:MGI Symbol;Acc:MGI:1891840]	507.674	-0.05904	0.0806738	-0.731836	0.464269	0.969835	507.674	-0.0792173	0.098517	-0.804097	0.421341	0.952791	507.674	0.0201773	0.0874641	0.230692	0.817554	0.966231	488.68	0.0853804	0.0989325	0.863017	0.388128	0.82079	488.68	0.273984	0.122193	2.24223	0.0249468	0.328529	488.68	-0.188603	0.107353	-1.75684	0.0789445	0.399795
ENSMUSG00000028331	Trmo	MGI Symbol	protein_coding	tRNA methyltransferase O [Source:MGI Symbol;Acc:MGI:1922003]	79.1279	-0.0302696	0.189895	-0.159402	0.873352	0.997731	79.1279	0.00683769	0.233422	0.0292933	0.976631	0.999505	79.1279	-0.0371073	0.206806	-0.17943	0.8576	0.973887	70.5105	0.198325	0.275272	0.72047	0.471236	0.859196	70.5105	-0.0398517	0.340789	-0.11694	0.906908	0.976396	70.5105	0.238177	0.299004	0.796568	0.425702	0.793428
ENSMUSG00000028333	Anp32b	MGI Symbol	protein_coding	acidic (leucine-rich) nuclear phosphoprotein 32 family, member B [Source:MGI Symbol;Acc:MGI:1914878]	1624.99	0.0115693	0.062367	0.185504	0.852834	0.997048	1624.99	0.0657068	0.075833	0.866467	0.386234	0.952791	1624.99	-0.0541375	0.0674698	-0.802397	0.422324	0.819567	1924.66	0.0114337	0.0523968	0.218213	0.827263	0.965748	1924.66	0.0236496	0.0645462	0.366398	0.714068	0.927312	1924.66	-0.0122159	0.0567099	-0.215411	0.829447	0.957017
ENSMUSG00000028334	Nans	MGI Symbol	protein_coding	N-acetylneuraminic acid synthase (sialic acid synthase) [Source:MGI Symbol;Acc:MGI:2149820]	366.001	-0.178521	0.0938672	-1.90185	0.0571907	0.683784	366.001	-0.0471929	0.114064	-0.413741	0.679064	0.98967	366.001	-0.131328	0.101619	-1.29237	0.19623	0.620032	426.696	0.130899	0.104345	1.25448	0.209669	0.683953	426.696	0.105244	0.128532	0.818815	0.412892	0.827595	426.696	0.025655	0.112977	0.227082	0.82036	0.955649
ENSMUSG00000028337	Coro2a	MGI Symbol	protein_coding	coronin, actin binding protein 2A [Source:MGI Symbol;Acc:MGI:1345966]	95.2155	-0.111575	0.166544	-0.669942	0.502895	0.974509	95.2155	-0.242339	0.205897	-1.17699	0.239201	0.914416	95.2155	0.130764	0.182574	0.716223	0.473853	0.849837	43.7911	-0.0545834	0.281044	-0.194217	0.846006	0.968018	43.7911	-0.241409	0.350256	-0.689237	0.490674	0.859815	43.7911	0.186826	0.308005	0.606567	0.544138	0.858261
ENSMUSG00000028341	Nr4a3	MGI Symbol	protein_coding	nuclear receptor subfamily 4, group A, member 3 [Source:MGI Symbol;Acc:MGI:1352457]	222.211	0.314139	0.238914	1.31486	0.188556	0.879934	222.211	0.162021	0.290077	0.558544	0.576473	0.979674	222.211	0.152118	0.25819	0.589171	0.555747	0.882466	117.839	0.101912	0.229889	0.443313	0.65754	0.920675	117.839	-0.0703805	0.283907	-0.2479	0.804212	0.953041	117.839	0.172293	0.249658	0.690117	0.49012	0.829506
ENSMUSG00000028343	Erp44	MGI Symbol	protein_coding	endoplasmic reticulum protein 44 [Source:MGI Symbol;Acc:MGI:1923549]	536.641	-0.127916	0.0859516	-1.48823	0.13669	0.832699	536.641	-0.265013	0.105312	-2.51646	0.0118541	0.394646	536.641	0.137097	0.0936556	1.46384	0.143237	0.542697	861.047	-0.0330204	0.0916107	-0.360443	0.718516	0.936995	861.047	-0.245444	0.11335	-2.16536	0.0303604	0.357639	861.047	0.212424	0.0996455	2.13179	0.0330238	0.253502
ENSMUSG00000028344	Invs	MGI Symbol	protein_coding	inversin [Source:MGI Symbol;Acc:MGI:1335082]	91.9779	0.160618	0.233164	0.688862	0.49091	0.973988	91.9779	0.190921	0.284149	0.671906	0.501644	0.9685	91.9779	-0.0303035	0.252236	-0.120139	0.904373	0.983807	85.3134	-0.270613	0.227124	-1.19148	0.233466	0.708251	85.3134	-0.299853	0.280225	-1.07004	0.2846	0.759466	85.3134	0.0292404	0.246781	0.118487	0.905682	0.978099
ENSMUSG00000028345	Tex10	MGI Symbol	protein_coding	testis expressed gene 10 [Source:MGI Symbol;Acc:MGI:1344413]	149.478	-0.250981	0.129394	-1.93965	0.0524217	0.671726	149.478	-0.0588295	0.158288	-0.371661	0.710145	0.992294	149.478	-0.192151	0.140795	-1.36475	0.172331	0.587735	138.766	-0.0823398	0.166422	-0.494764	0.620766	0.913224	138.766	-0.49304	0.20722	-2.37931	0.0173452	0.282412	138.766	0.410701	0.182686	2.24813	0.0245681	0.218207
ENSMUSG00000028347	Tmeff1	MGI Symbol	protein_coding	transmembrane protein with EGF-like and two follistatin-like domains 1 [Source:MGI Symbol;Acc:MGI:1926810]	1303.19	-0.124447	0.0668918	-1.86042	0.0628264	0.705994	1303.19	-0.203591	0.0816156	-2.49451	0.0126131	0.398877	1303.19	0.0791441	0.0725775	1.09048	0.275503	0.70798	662.619	-0.204712	0.102474	-1.9977	0.0457493	0.372783	662.619	-0.264058	0.126816	-2.08222	0.0373221	0.385414	662.619	0.0593467	0.111566	0.531941	0.594767	0.880948
ENSMUSG00000028351	Brinp1	MGI Symbol	protein_coding	bone morphogenic protein/retinoic acid inducible neural specific 1 [Source:MGI Symbol;Acc:MGI:1928478]	1619.49	0.105763	0.112622	0.939095	0.347682	0.94108	1619.49	-0.0874052	0.136821	-0.638828	0.522935	0.969857	1619.49	0.193168	0.121842	1.58539	0.112877	0.488021	685.378	-0.171113	0.103264	-1.65705	0.0975096	0.517077	685.378	-0.339635	0.127807	-2.65741	0.00787431	0.197868	685.378	0.168522	0.112442	1.49875	0.133939	0.511018
ENSMUSG00000028354	Fmn2	MGI Symbol	protein_coding	formin 2 [Source:MGI Symbol;Acc:MGI:1859252]	488.807	0.0726314	0.0777419	0.934263	0.350168	0.943035	488.807	-0.164493	0.0945584	-1.73959	0.0819312	0.728122	488.807	0.237124	0.0839889	2.82328	0.00475353	0.0867908	1118.19	0.281775	0.0903139	3.11995	0.0018088	0.0661068	1118.19	0.0844867	0.11125	0.759428	0.447596	0.843093	1118.19	0.197289	0.0976733	2.01988	0.0433957	0.293968
ENSMUSG00000028358	Zfp618	MGI Symbol	protein_coding	zinc finger protein 618 [Source:MGI Symbol;Acc:MGI:1919950]	58.3794	0.393767	0.207125	1.90111	0.0572876	0.683784	58.3794	-0.0508022	0.255531	-0.19881	0.842411	0.99709	58.3794	0.444569	0.224819	1.97745	0.0479903	0.31981	29.2651	0.722305	0.445713	1.62056	0.105111	0.532917	29.2651	0.151893	0.553998	0.274176	0.783949	0.948035	29.2651	0.570412	0.483729	1.1792	0.23832	0.648604
ENSMUSG00000028360	Slc44a5	MGI Symbol	protein_coding	solute carrier family 44, member 5 [Source:MGI Symbol;Acc:MGI:3035141]	72.8519	0.344948	0.162018	2.12907	0.0332482	0.581255	72.8519	0.222033	0.199511	1.11288	0.265759	0.923527	72.8519	0.122915	0.176103	0.69797	0.485196	0.855499	29.9083	-0.35962	0.330061	-1.08955	0.275909	0.743689	29.9083	-0.193497	0.411256	-0.470503	0.637995	0.906485	29.9083	-0.166123	0.361783	-0.459177	0.646107	0.901366
ENSMUSG00000028364	Tnc	MGI Symbol	protein_coding	tenascin C [Source:MGI Symbol;Acc:MGI:101922]	8.38815	-0.04438	0.584157	-0.0759726	0.939441	0.998447	8.38815	-0.0929043	0.710864	-0.130692	0.896019	0.998418	8.38815	0.0485243	0.634108	0.0765237	0.939002	0.989184	64.1518	-0.472193	0.352638	-1.33903	0.180561	0.6456	64.1518	0.10577	0.433741	0.243855	0.807343	0.953875	64.1518	-0.577963	0.382044	-1.51282	0.130326	0.504282
ENSMUSG00000028367	Txn1	MGI Symbol	protein_coding	thioredoxin 1 [Source:MGI Symbol;Acc:MGI:98874]	2580.23	0.0962693	0.111143	0.866175	0.386394	0.953259	2580.23	-0.0478464	0.134671	-0.355283	0.722378	0.992545	2580.23	0.144116	0.120044	1.20053	0.229935	0.658561	2894.66	0.312813	0.0864331	3.61914	0.000295586	0.0183824	2894.66	-0.000521043	0.106555	-0.00488989	0.996098	0.999502	2894.66	0.313334	0.0936674	3.34518	0.000822288	0.0265944
ENSMUSG00000028370	Pappa	MGI Symbol	protein_coding	pregnancy-associated plasma protein A [Source:MGI Symbol;Acc:MGI:97479]	8.37077	0.0116066	0.666396	0.017417	0.986104	0.99918	8.37077	0.422294	0.810952	0.520739	0.602549	0.984405	8.37077	-0.410687	0.722015	-0.568807	0.569487	0.889708	12.1196	-1.46369	0.689943	-2.12146	0.0338829		12.1196	-2.03921	0.849999	-2.39908	0.0164365		12.1196	0.575524	0.749934	0.767433	0.442824	0.80319
ENSMUSG00000028373	Astn2	MGI Symbol	protein_coding	astrotactin 2 [Source:MGI Symbol;Acc:MGI:1889277]	21.0822	0.154329	0.303315	0.508807	0.610887	0.98427	21.0822	-0.00872966	0.377889	-0.0231012	0.98157	0.999505	21.0822	0.163059	0.333684	0.488662	0.625081	0.909581	34.9514	0.0423397	0.279045	0.151731	0.879399	0.973441	34.9514	0.227172	0.347621	0.653506	0.51343	0.86663	34.9514	-0.184833	0.305545	-0.604928	0.545227	0.858533
ENSMUSG00000028378	Ptgr1	MGI Symbol	protein_coding	prostaglandin reductase 1 [Source:MGI Symbol;Acc:MGI:1914353]	18.5845	0.60185	0.339662	1.77191	0.07641	0.74409	18.5845	0.777406	0.41606	1.86849	0.0616932	0.674384	18.5845	-0.175556	0.362409	-0.484413	0.628093	0.910642	70.6721	-0.0916678	0.188583	-0.486088	0.626905	0.91576	70.6721	-0.0817997	0.232163	-0.352337	0.724586	0.932052	70.6721	-0.00986809	0.204111	-0.0483466	0.96144	0.992488
ENSMUSG00000028381	Ugcg	MGI Symbol	protein_coding	UDP-glucose ceramide glucosyltransferase [Source:MGI Symbol;Acc:MGI:1332243]	930.287	-0.0416465	0.0777739	-0.535482	0.592316	0.983826	930.287	0.00481577	0.0945669	0.0509245	0.959386	0.999505	930.287	-0.0464623	0.0841461	-0.552162	0.580837	0.893049	514.821	0.0407869	0.118865	0.343136	0.731496	0.941835	514.821	0.0940169	0.146857	0.640192	0.522048	0.867484	514.821	-0.05323	0.129046	-0.412489	0.679981	0.910858
ENSMUSG00000028382	Ptbp3	MGI Symbol	protein_coding	polypyrimidine tract binding protein 3 [Source:MGI Symbol;Acc:MGI:1923334]	327.408	-0.0621221	0.111816	-0.555574	0.578502	0.983196	327.408	0.115923	0.135458	0.855789	0.392114	0.952791	327.408	-0.178045	0.12063	-1.47596	0.139954	0.538804	267.868	0.090948	0.151924	0.598642	0.549412	0.88722	267.868	0.283443	0.187097	1.51495	0.129784	0.601259	267.868	-0.192495	0.164319	-1.17147	0.24141	0.651644
ENSMUSG00000028383	Hsdl2	MGI Symbol	protein_coding	hydroxysteroid dehydrogenase like 2 [Source:MGI Symbol;Acc:MGI:1919729]	567.54	-0.00602813	0.0852287	-0.0707289	0.943614	0.998766	567.54	-0.0503652	0.104339	-0.482707	0.629304	0.98742	567.54	0.0443371	0.0926555	0.478515	0.632284	0.91186	3049.63	-0.135386	0.0771423	-1.75502	0.079256	0.479316	3049.63	0.0920894	0.0951219	0.96812	0.332984	0.786696	3049.63	-0.227476	0.0836314	-2.71998	0.00652862	0.098816
ENSMUSG00000028385	Snx30	MGI Symbol	protein_coding	sorting nexin family member 30 [Source:MGI Symbol;Acc:MGI:2443882]	536.58	0.0774214	0.0781463	0.990725	0.32182	0.933497	536.58	0.0753706	0.0949618	0.793694	0.427374	0.952791	536.58	0.00205081	0.0842717	0.0243357	0.980585	0.995826	378.692	0.251295	0.126152	1.992	0.046371	0.373852	378.692	0.402761	0.155457	2.59081	0.009575	0.218959	378.692	-0.151466	0.136398	-1.11047	0.266797	0.676738
ENSMUSG00000028389	Zfp37	MGI Symbol	protein_coding	zinc finger protein 37 [Source:MGI Symbol;Acc:MGI:99181]	246.012	0.0855659	0.106561	0.802978	0.421987	0.963873	246.012	0.128448	0.130163	0.986821	0.32373	0.942955	246.012	-0.0428821	0.115612	-0.370914	0.710702	0.938656	277.97	-0.0986331	0.127059	-0.776279	0.437584	0.842019	277.97	0.078321	0.157009	0.498833	0.617897	0.901246	277.97	-0.176954	0.138273	-1.27974	0.200636	0.600089
ENSMUSG00000028391	Wdr31	MGI Symbol	protein_coding	WD repeat domain 31 [Source:MGI Symbol;Acc:MGI:1918604]	223.036	-0.158562	0.131736	-1.20363	0.228731	0.902023	223.036	-0.107906	0.16121	-0.669351	0.503272	0.9685	223.036	-0.0506559	0.143171	-0.353814	0.723479	0.942429	195.752	-0.140241	0.147491	-0.950847	0.341682	0.788769	195.752	-0.0720335	0.182292	-0.395155	0.692729	0.923863	195.752	-0.0682079	0.160154	-0.425889	0.670188	0.907906
ENSMUSG00000028392	Bspry	MGI Symbol	protein_coding	B-box and SPRY domain containing [Source:MGI Symbol;Acc:MGI:2177191]	9.91248	-0.336965	0.476145	-0.707694	0.479135	0.973506	9.91248	0.0620991	0.575054	0.107988	0.914005	0.999505	9.91248	-0.399064	0.511245	-0.780573	0.435053	0.825751
ENSMUSG00000028393	Alad	MGI Symbol	protein_coding	aminolevulinate, delta-, dehydratase [Source:MGI Symbol;Acc:MGI:96853]	809.023	-0.0282866	0.0823714	-0.343404	0.731295	0.992235	809.023	0.0372096	0.100212	0.371311	0.710406	0.992294	809.023	-0.0654963	0.0891113	-0.734994	0.462343	0.844154	989.454	0.0415578	0.0860019	0.48322	0.62894	0.91576	989.454	0.0736616	0.10602	0.69479	0.487187	0.859508	989.454	-0.0321038	0.0931968	-0.344473	0.73049	0.928347
ENSMUSG00000028394	Pole3	MGI Symbol	protein_coding	polymerase (DNA directed), epsilon 3 (p17 subunit) [Source:MGI Symbol;Acc:MGI:1933378]	738.821	-0.021657	0.0780917	-0.277327	0.781529	0.996872	738.821	-0.105506	0.0951189	-1.1092	0.267342	0.923527	738.821	0.0838493	0.0846053	0.991065	0.321654	0.752978	1025.06	0.0345879	0.07207	0.479921	0.631284	0.916505	1025.06	-0.140578	0.0890688	-1.57831	0.114495	0.579556	1025.06	0.175166	0.0782624	2.23819	0.025209	0.221973
ENSMUSG00000028397	Kdm4c	MGI Symbol	protein_coding	lysine (K)-specific demethylase 4C [Source:MGI Symbol;Acc:MGI:1924054]	258.505	0.100777	0.106141	0.949461	0.342386	0.939489	258.505	-0.0428289	0.129849	-0.329837	0.741523	0.993507	258.505	0.143606	0.114974	1.24904	0.211652	0.637772	259.661	-0.0636681	0.147333	-0.432138	0.665641	0.923069	259.661	0.0308439	0.181937	0.16953	0.865379	0.970572	259.661	-0.094512	0.16005	-0.590516	0.554844	0.862637
ENSMUSG00000028398	Dmac1	MGI Symbol	protein_coding	distal membrane arm assembly complex 1 [Source:MGI Symbol;Acc:MGI:1914178]	1427.5	0.0989084	0.10106	0.978711	0.327723	0.93462	1427.5	0.0893167	0.122407	0.72967	0.465592	0.961119	1427.5	0.00959175	0.109103	0.0879144	0.929945	0.988848	1209.76	0.102041	0.0726643	1.40428	0.160237	0.619692	1209.76	0.0874816	0.0893591	0.978988	0.327586	0.783982	1209.76	0.0145592	0.0785382	0.185377	0.852933	0.963816
ENSMUSG00000028399	Ptprd	MGI Symbol	protein_coding	protein tyrosine phosphatase, receptor type, D [Source:MGI Symbol;Acc:MGI:97812]	1467.49	0.0205821	0.0773965	0.26593	0.790293	0.996872	1467.49	-0.0128878	0.0939561	-0.137168	0.890898	0.997793	1467.49	0.0334698	0.0836491	0.400122	0.689067	0.932779	1457.49	-0.0260034	0.0727066	-0.357649	0.720606	0.938345	1457.49	0.00635991	0.0896933	0.0709074	0.943471	0.986809	1457.49	-0.0323634	0.0788803	-0.410285	0.681597	0.91166
ENSMUSG00000028402	Mpdz	MGI Symbol	protein_coding	multiple PDZ domain protein [Source:MGI Symbol;Acc:MGI:1343489]	182.952	0.0651175	0.153009	0.425579	0.670415	0.986147	182.952	0.172641	0.186272	0.926823	0.354019	0.946499	182.952	-0.107523	0.165525	-0.649591	0.515957	0.867477	372.883	0.0623948	0.103251	0.604301	0.545644	0.88648	372.883	-0.156555	0.127381	-1.22903	0.219061	0.709113	372.883	0.218949	0.111962	1.95556	0.0505165	0.318978
ENSMUSG00000028403	Zdhhc21	MGI Symbol	protein_coding	zinc finger, DHHC domain containing 21 [Source:MGI Symbol;Acc:MGI:1915518]	476.275	0.0991514	0.084883	1.1681	0.242768	0.903237	476.275	-0.000886101	0.103249	-0.00858219	0.993152	0.999505	476.275	0.100038	0.0917429	1.09041	0.275532	0.70798	400.912	-0.0899735	0.109507	-0.821621	0.411292	0.831602	400.912	-0.227804	0.135018	-1.68721	0.0915633	0.544147	400.912	0.137831	0.118771	1.16048	0.245855	0.656191
ENSMUSG00000028405	Aco1	MGI Symbol	protein_coding	aconitase 1 [Source:MGI Symbol;Acc:MGI:87879]	142.429	-0.0133896	0.123059	-0.108806	0.913356	0.998102	142.429	0.0273497	0.15088	0.181268	0.856158	0.997793	142.429	-0.0407393	0.1335	-0.305163	0.760242	0.951671	501.672	-0.0331454	0.0989972	-0.334812	0.737767	0.943937	501.672	-0.166277	0.122523	-1.35711	0.174745	0.663358	501.672	0.133132	0.10769	1.23625	0.216365	0.622757
ENSMUSG00000028407	Smim27	MGI Symbol	protein_coding	small integral membrane protein 27 [Source:MGI Symbol;Acc:MGI:1913684]	113.952	0.103847	0.156789	0.66234	0.507754	0.974509	113.952	0.132427	0.18807	0.704141	0.481345	0.964051	113.952	-0.0285802	0.167958	-0.170163	0.864882	0.975877	206.543	0.0347079	0.152817	0.227121	0.820329	0.963956	206.543	-0.11732	0.187006	-0.627359	0.530424	0.871112	206.543	0.152028	0.164439	0.924524	0.355213	0.747824
ENSMUSG00000028409	Smu1	MGI Symbol	protein_coding	smu-1 suppressor of mec-8 and unc-52 homolog (C. elegans) [Source:MGI Symbol;Acc:MGI:1915546]	763.131	-0.161244	0.0902154	-1.78732	0.0738864	0.738936	763.131	-0.00258342	0.110196	-0.0234438	0.981296	0.999505	763.131	-0.15866	0.0979661	-1.61954	0.105331	0.473182	1015.89	-0.111598	0.113591	-0.982449	0.325879	0.780603	1015.89	-0.0994143	0.140254	-0.708816	0.478439	0.856719	1015.89	-0.0121832	0.123245	-0.0988535	0.921255	0.983547
ENSMUSG00000028410	Dnaja1	MGI Symbol	protein_coding	DnaJ heat shock protein family (Hsp40) member A1 [Source:MGI Symbol;Acc:MGI:1270129]	3977.03	-0.0362518	0.0576905	-0.628384	0.529752	0.979593	3977.03	-0.0270336	0.0700883	-0.385708	0.699713	0.990818	3977.03	-0.00921818	0.0624208	-0.147678	0.882597	0.978518	3724.73	-0.0964286	0.0671577	-1.43585	0.151044	0.606437	3724.73	-0.101791	0.0828385	-1.22879	0.219151	0.709113	3724.73	0.00536244	0.0728357	0.0736237	0.94131	0.988661
ENSMUSG00000028411	Aptx	MGI Symbol	protein_coding	aprataxin [Source:MGI Symbol;Acc:MGI:1913658]	558.982	-0.0430003	0.080755	-0.532479	0.594395	0.983826	558.982	-0.0415142	0.0985836	-0.421107	0.673677	0.98967	558.982	-0.00148613	0.0875578	-0.0169732	0.986458	0.996426	765.729	0.066692	0.0936997	0.711763	0.476611	0.862046	765.729	0.0193215	0.115629	0.1671	0.867291	0.970685	765.729	0.0473704	0.101637	0.466077	0.641161	0.898837
ENSMUSG00000028412	Slc44a1	MGI Symbol	protein_coding	solute carrier family 44, member 1 [Source:MGI Symbol;Acc:MGI:2140592]	897.132	0.0973741	0.087435	1.11367	0.265419	0.914892	897.132	0.218793	0.106627	2.05196	0.0401739	0.589271	897.132	-0.121419	0.0946924	-1.28225	0.199756	0.624211	1101.24	-0.0233691	0.0706439	-0.330801	0.740795	0.944394	1101.24	-0.121828	0.0875488	-1.39154	0.164062	0.648371	1101.24	0.0984584	0.076954	1.27945	0.20074	0.600299
ENSMUSG00000028413	B4galt1	MGI Symbol	protein_coding	UDP-Gal:betaGlcNAc beta 1,4- galactosyltransferase, polypeptide 1 [Source:MGI Symbol;Acc:MGI:95705]	41.7257	0.0984496	0.249812	0.394094	0.693512	0.988636	41.7257	-0.288695	0.304441	-0.948279	0.342988	0.945524	41.7257	0.387145	0.270136	1.43315	0.151815	0.556605	45.0854	0.325923	0.287079	1.13531	0.256247	0.730288	45.0854	-0.369902	0.355295	-1.04111	0.297823	0.767748	45.0854	0.695825	0.310418	2.24158	0.0249887	0.221157
ENSMUSG00000028414	Fktn	MGI Symbol	protein_coding	fukutin [Source:MGI Symbol;Acc:MGI:2179507]	830.833	-0.0198451	0.0779741	-0.254509	0.799102	0.996872	830.833	0.0361016	0.0950097	0.379978	0.703961	0.991602	830.833	-0.0559468	0.0844912	-0.662161	0.507868	0.863751	1055.74	0.048951	0.0955165	0.512488	0.60831	0.910226	1055.74	0.15637	0.117906	1.32622	0.184766	0.672596	1055.74	-0.107419	0.103632	-1.03654	0.299952	0.70371
ENSMUSG00000028416	Bag1	MGI Symbol	protein_coding	BCL2-associated athanogene 1 [Source:MGI Symbol;Acc:MGI:108047]	7189.48	-0.0167917	0.0845679	-0.198559	0.842608	0.996872	7189.48	-0.0815203	0.102582	-0.794687	0.426796	0.952791	7189.48	0.0647286	0.0914157	0.708069	0.478902	0.852534	8216.87	0.0604689	0.0855144	0.70712	0.479492	0.863108	8216.87	0.0267193	0.105411	0.253478	0.799899	0.952813	8216.87	0.0337496	0.0926583	0.364237	0.715681	0.923948
ENSMUSG00000028419	Chmp5	MGI Symbol	protein_coding	charged multivesicular body protein 5 [Source:MGI Symbol;Acc:MGI:1924209]	2954.1	-0.139642	0.0648493	-2.15333	0.0312928	0.569861	2954.1	-0.0992039	0.0787696	-1.25942	0.207879	0.894524	2954.1	-0.0404381	0.070167	-0.576312	0.564404	0.886385	6349.96	-0.0354612	0.0664148	-0.533936	0.593386	0.906413	6349.96	0.0288148	0.0818744	0.351939	0.724884	0.932089	6349.96	-0.064276	0.0719741	-0.893043	0.371834	0.75826
ENSMUSG00000028420	Tmem38b	MGI Symbol	protein_coding	transmembrane protein 38B [Source:MGI Symbol;Acc:MGI:1098718]	169.433	0.167637	0.136879	1.22471	0.220685	0.898192	169.433	-0.120654	0.167619	-0.719815	0.471639	0.963228	169.433	0.288292	0.148545	1.94078	0.0522855	0.333811	386.771	0.204271	0.113461	1.80037	0.0718024	0.459315	386.771	-0.132914	0.140479	-0.946147	0.344074	0.795177	386.771	0.337185	0.123498	2.73028	0.00632804	0.0971243
ENSMUSG00000028423	Nfx1	MGI Symbol	protein_coding	nuclear transcription factor, X-box binding 1 [Source:MGI Symbol;Acc:MGI:1921414]	1280.01	0.0573126	0.093193	0.614988	0.538562	0.979961	1280.01	-0.0416157	0.113255	-0.367452	0.713282	0.992294	1280.01	0.0989283	0.100846	0.980985	0.3266	0.755046	945.551	0.017209	0.102518	0.167864	0.866691	0.971013	945.551	-0.0630939	0.126643	-0.498201	0.618342	0.901246	945.551	0.0803029	0.111354	0.721147	0.470819	0.822619
ENSMUSG00000028426	Rad23b	MGI Symbol	protein_coding	RAD23 homolog B, nucleotide excision repair protein [Source:MGI Symbol;Acc:MGI:105128]	1161.46	0.136613	0.0686538	1.98989	0.0466036	0.650134	1161.46	0.0889992	0.0834733	1.0662	0.286333	0.928299	1161.46	0.047614	0.0742742	0.641057	0.521486	0.868543	1315.11	0.14249	0.0663009	2.14914	0.0316233	0.313945	1315.11	0.0776841	0.0816929	0.950928	0.341641	0.793058	1315.11	0.0648058	0.0717252	0.903529	0.366245	0.755481
ENSMUSG00000028430	Nol6	MGI Symbol	protein_coding	nucleolar protein family 6 (RNA-associated) [Source:MGI Symbol;Acc:MGI:2140151]	675.005	-0.0773792	0.0708134	-1.09272	0.274517	0.919139	675.005	-0.030423	0.0864722	-0.351824	0.72497	0.992545	675.005	-0.0469562	0.0768485	-0.611023	0.541184	0.877155	536.1	-0.11266	0.0848702	-1.32744	0.184364	0.648955	536.1	-0.0199283	0.104979	-0.189832	0.849441	0.967102	536.1	-0.0927315	0.0923305	-1.00434	0.315213	0.715992
ENSMUSG00000028431	Elp1	MGI Symbol	protein_coding	elongator complex protein 1 [Source:MGI Symbol;Acc:MGI:1914544]	335.944	-0.0584113	0.0872969	-0.669111	0.503425	0.974509	335.944	-0.128186	0.106927	-1.19882	0.230598	0.912871	335.944	0.0697746	0.0948808	0.735393	0.4621	0.844108	315.494	-0.128745	0.115841	-1.11139	0.266401	0.738148	315.494	-0.12267	0.143261	-0.856266	0.391851	0.821117	315.494	-0.0060751	0.126074	-0.0481866	0.961568	0.992491
ENSMUSG00000028433	Ubap2	MGI Symbol	protein_coding	ubiquitin-associated protein 2 [Source:MGI Symbol;Acc:MGI:1916176]	316.11	-0.0146901	0.0922177	-0.159298	0.873434	0.997731	316.11	-0.0766553	0.112886	-0.679051	0.497106	0.9685	316.11	0.0619652	0.100216	0.618319	0.536365	0.875525	328.991	0.134671	0.0944362	1.42606	0.153852	0.611164	328.991	-0.125995	0.116865	-1.07812	0.28098	0.756313	328.991	0.260666	0.102441	2.54454	0.0109421	0.134827
ENSMUSG00000028434	Epb41l4b	MGI Symbol	protein_coding	erythrocyte membrane protein band 4.1 like 4b [Source:MGI Symbol;Acc:MGI:1859149]	587.065	0.461787	0.0941557	4.9045	9.36652e-07	0.000634244	587.065	-0.027724	0.115126	-0.240815	0.809699	0.995736	587.065	0.489511	0.102045	4.797	1.61058e-06	0.000331242	425.334	0.236573	0.126976	1.86313	0.0624445	0.432263	425.334	-0.281466	0.157117	-1.79145	0.0732212	0.504063	425.334	0.518039	0.137893	3.75682	0.000172085	0.00870222
ENSMUSG00000028436	Dcaf12	MGI Symbol	protein_coding	DDB1 and CUL4 associated factor 12 [Source:MGI Symbol;Acc:MGI:1916220]	501.601	-0.12875	0.0845698	-1.52242	0.127905	0.817757	501.601	-0.0200386	0.103429	-0.193742	0.846378	0.997385	501.601	-0.108712	0.0919681	-1.18206	0.237182	0.66573	823.587	0.02559	0.0961173	0.266237	0.790056	0.959077	823.587	-0.00454937	0.118854	-0.038277	0.969467	0.993086	823.587	0.0301394	0.104408	0.28867	0.772834	0.941073
ENSMUSG00000028437	Ubap1	MGI Symbol	protein_coding	ubiquitin-associated protein 1 [Source:MGI Symbol;Acc:MGI:2149543]	552.665	-0.0423493	0.073672	-0.574836	0.565402	0.982109	552.665	-0.141866	0.0909853	-1.55921	0.118946	0.797574	552.665	0.0995162	0.0805663	1.23521	0.216753	0.644327	652.512	-0.114899	0.0808196	-1.42167	0.155123	0.612666	652.512	-0.194262	0.100348	-1.93589	0.0528813	0.449586	652.512	0.0793632	0.0881923	0.899889	0.36818	0.756045
ENSMUSG00000028438	Kif24	MGI Symbol	protein_coding	kinesin family member 24 [Source:MGI Symbol;Acc:MGI:1918345]	11.9925	0.0473604	0.409124	0.11576	0.907842	0.998102	11.9925	-0.0854495	0.496065	-0.172255	0.863237	0.997793	11.9925	0.13281	0.441317	0.30094	0.76346	0.952357	9.69883	1.05636	0.686267	1.53928	0.123736		9.69883	1.14462	0.848496	1.349	0.177336		9.69883	-0.0882659	0.740296	-0.119231	0.905093	0.977797
ENSMUSG00000028439	Fam219a	MGI Symbol	protein_coding	family with sequence similarity 219, member A [Source:MGI Symbol;Acc:MGI:1919151]	207.924	-0.0994536	0.0904283	-1.09981	0.271416	0.917638	207.924	-0.000541608	0.110827	-0.00488697	0.996101	0.999505	207.924	-0.098912	0.0983362	-1.00586	0.314485	0.747189	192.994	0.1182	0.120354	0.982104	0.326049	0.780603	192.994	0.208383	0.14821	1.406	0.159724	0.645993	192.994	-0.0901835	0.12988	-0.694361	0.487456	0.82855
ENSMUSG00000028441	1110017D15Rik	MGI Symbol	protein_coding	RIKEN cDNA 1110017D15 gene [Source:MGI Symbol;Acc:MGI:1920971]	301.538	0.156904	0.156612	1.00187	0.316408	0.93118	301.538	-0.55509	0.189763	-2.92517	0.00344263	0.239486	301.538	0.711994	0.169044	4.21188	2.53255e-05	0.00271347	182.494	0.236657	0.203042	1.16556	0.243794	0.718789	182.494	-0.526223	0.250231	-2.10295	0.0354699	0.377142	182.494	0.76288	0.21976	3.47143	0.000517697	0.0194339
ENSMUSG00000028443	Nudt2	MGI Symbol	protein_coding	nudix (nucleoside diphosphate linked moiety X)-type motif 2 [Source:MGI Symbol;Acc:MGI:1913651]	879.219	-0.0558249	0.0837621	-0.666469	0.505111	0.974509	879.219	0.132144	0.10133	1.3041	0.192201	0.885182	879.219	-0.187968	0.0903315	-2.08087	0.0374455	0.281477	1386.9	0.0178506	0.0844025	0.211494	0.832502	0.966775	1386.9	0.153528	0.10389	1.4778	0.139462	0.6132	1386.9	-0.135678	0.0913508	-1.48524	0.137481	0.516545
ENSMUSG00000028444	Cntfr	MGI Symbol	protein_coding	ciliary neurotrophic factor receptor [Source:MGI Symbol;Acc:MGI:99605]	637.755	0.0567637	0.0842179	0.674009	0.500305	0.974509	637.755	0.0337587	0.103027	0.327669	0.743162	0.993722	637.755	0.0230049	0.0913668	0.251787	0.801206	0.96163	2752.67	-0.0774164	0.0854434	-0.906055	0.364907	0.8076	2752.67	0.197386	0.105326	1.87404	0.0609244	0.475446	2752.67	-0.274802	0.0925836	-2.96815	0.00299599	0.0633867
ENSMUSG00000028445	Enho	MGI Symbol	protein_coding	energy homeostasis associated [Source:MGI Symbol;Acc:MGI:1916888]	2804.79	0.162928	0.0946563	1.72126	0.0852042	0.751137	2804.79	-0.0313536	0.114799	-0.273118	0.784762	0.995219	2804.79	0.194281	0.102297	1.89918	0.0575402	0.349717	11104.6	0.203078	0.0812886	2.49823	0.0124815	0.199278	11104.6	0.0299724	0.100172	0.29921	0.76478	0.944356	11104.6	0.173105	0.0880489	1.96601	0.0492971	0.313748
ENSMUSG00000028447	Dctn3	MGI Symbol	protein_coding	dynactin 3 [Source:MGI Symbol;Acc:MGI:1859251]	6098.49	-0.0238774	0.091208	-0.26179	0.793483	0.996872	6098.49	0.142625	0.110539	1.29027	0.196959	0.89223	6098.49	-0.166503	0.098531	-1.68985	0.0910567	0.440085	3922.74	0.00845638	0.0655147	0.129076	0.897297	0.97807	3922.74	0.169586	0.0806911	2.10167	0.0355824	0.3778	3922.74	-0.161129	0.0709561	-2.27083	0.023157	0.21136
ENSMUSG00000028452	Vcp	MGI Symbol	protein_coding	valosin containing protein [Source:MGI Symbol;Acc:MGI:99919]	2452.2	0.0379698	0.0462903	0.820253	0.412072	0.963654	2452.2	-0.0315206	0.0564951	-0.557935	0.576889	0.979755	2452.2	0.0694905	0.0501969	1.38436	0.166249	0.580061	3620.38	0.0298612	0.0533061	0.560183	0.575355	0.896883	3620.38	0.000416301	0.065804	0.00632638	0.994952	0.999502	3620.38	0.0294449	0.0578093	0.509344	0.610511	0.887755
ENSMUSG00000028453	Fancg	MGI Symbol	protein_coding	Fanconi anemia, complementation group G [Source:MGI Symbol;Acc:MGI:1926471]	139.422	-0.0146051	0.175586	-0.0831795	0.933709	0.998422	139.422	-0.0779389	0.214022	-0.364163	0.715736	0.992294	139.422	0.0633338	0.190469	0.332515	0.7395	0.946325	92.2275	-0.413195	0.214025	-1.93059	0.0535338	0.399831	92.2275	-0.261359	0.265066	-0.986018	0.324124	0.782521	92.2275	-0.151836	0.234301	-0.648036	0.516962	0.843147
ENSMUSG00000028454	Pigo	MGI Symbol	protein_coding	phosphatidylinositol glycan anchor biosynthesis, class O [Source:MGI Symbol;Acc:MGI:1861452]	119.431	0.0948983	0.133044	0.713284	0.47567	0.973506	119.431	-0.00156651	0.164859	-0.00950213	0.992419	0.999505	119.431	0.0964648	0.145624	0.662423	0.5077	0.863751	136.346	-0.207685	0.183046	-1.13461	0.25654	0.730288	136.346	-0.301307	0.226386	-1.33095	0.183206	0.671089	136.346	0.0936221	0.199188	0.47002	0.638341	0.897477
ENSMUSG00000028455	Stoml2	MGI Symbol	protein_coding	stomatin (Epb7.2)-like 2 [Source:MGI Symbol;Acc:MGI:1913842]	1654.96	-0.0464146	0.104068	-0.446004	0.655595	0.984974	1654.96	-0.0421683	0.126372	-0.333685	0.738618	0.993255	1654.96	-0.00424634	0.112568	-0.0377226	0.969909	0.993506	2206.2	0.00355333	0.0948343	0.0374689	0.970111	0.993971	2206.2	-0.00122524	0.116921	-0.0104792	0.991639	0.998861	2206.2	0.00477857	0.10277	0.0464977	0.962914	0.992645
ENSMUSG00000028456	Unc13b	MGI Symbol	protein_coding	unc-13 homolog B [Source:MGI Symbol;Acc:MGI:1342278]	79.767	0.243521	0.235827	1.03262	0.30178	0.928075	79.767	0.0760266	0.287165	0.264749	0.791203	0.995736	79.767	0.167494	0.254831	0.657276	0.511004	0.866015	77.4584	-0.00300225	0.257067	-0.0116788	0.990682	0.998125	77.4584	-0.229534	0.317785	-0.722293	0.470114	0.85392	77.4584	0.226532	0.279232	0.811266	0.417213	0.788471
ENSMUSG00000028458	Tesk1	MGI Symbol	protein_coding	testis specific protein kinase 1 [Source:MGI Symbol;Acc:MGI:1201675]	278.619	-0.00600031	0.116177	-0.0516482	0.958809	0.998766	278.619	0.0478859	0.147464	0.32473	0.745385	0.993722	278.619	-0.0538862	0.129109	-0.417369	0.676409	0.928362	212.729	-0.279443	0.193408	-1.44484	0.148504	0.602476	212.729	-0.382688	0.241533	-1.58442	0.113099	0.577054	212.729	0.103246	0.212081	0.486822	0.626385	0.893572
ENSMUSG00000028461	Ccdc107	MGI Symbol	protein_coding	coiled-coil domain containing 107 [Source:MGI Symbol;Acc:MGI:1913423]	2112.2	-0.00995263	0.0813066	-0.122409	0.902575	0.998102	2112.2	0.190851	0.0984963	1.93765	0.0526663	0.641243	2112.2	-0.200804	0.0878165	-2.28663	0.0222175	0.21451	1609.92	0.0967597	0.0739255	1.30888	0.190574	0.658222	1609.92	0.254338	0.0909243	2.79725	0.00515391	0.163247	1609.92	-0.157579	0.0799295	-1.97147	0.04867	0.311364
ENSMUSG00000028463	Car9	MGI Symbol	protein_coding	carbonic anhydrase 9 [Source:MGI Symbol;Acc:MGI:2447188]	17.6185	-0.0756772	0.494565	-0.153018	0.878384	0.997906	17.6185	-0.354992	0.60536	-0.586414	0.557597	0.976349	17.6185	0.279315	0.53674	0.520391	0.602791	0.901064	18.3387	0.392445	0.530234	0.740135	0.459218	0.852715	18.3387	-1.25553	0.669116	-1.87641	0.0605992		18.3387	1.64798	0.586693	2.80893	0.0049707	0.0846034
ENSMUSG00000028464	Tpm2	MGI Symbol	protein_coding	tropomyosin 2, beta [Source:MGI Symbol;Acc:MGI:98810]	303.75	-0.274191	0.174905	-1.56766	0.116961	0.808539	303.75	-0.115983	0.21196	-0.547191	0.584248	0.981022	303.75	-0.158208	0.18912	-0.836551	0.402845	0.805722	185.5	-0.153467	0.132673	-1.15673	0.247383	0.723433	185.5	0.0791278	0.163288	0.484591	0.627966	0.902887	185.5	-0.232594	0.14383	-1.61715	0.105845	0.456902
ENSMUSG00000028465	Tln1	MGI Symbol	protein_coding	talin 1 [Source:MGI Symbol;Acc:MGI:1099832]	1024.98	0.0657343	0.102179	0.643328	0.520011	0.977069	1024.98	0.174311	0.123702	1.40912	0.158799	0.852893	1024.98	-0.108577	0.110276	-0.984591	0.324825	0.753829	801.611	0.0144372	0.0836477	0.172596	0.862969	0.970394	801.611	0.0592681	0.102944	0.575734	0.564795	0.884472	801.611	-0.0448308	0.090539	-0.495155	0.620491	0.890553
ENSMUSG00000028466	Creb3	MGI Symbol	protein_coding	cAMP responsive element binding protein 3 [Source:MGI Symbol;Acc:MGI:99946]	919.387	0.000354365	0.0917187	0.00386361	0.996917	0.99918	919.387	0.0989317	0.111716	0.88556	0.375854	0.952791	919.387	-0.0985773	0.0993789	-0.991934	0.32123	0.752967	1061.84	0.0260002	0.0880714	0.295217	0.767828	0.952712	1061.84	0.0956515	0.108733	0.87969	0.379027	0.814101	1061.84	-0.0696513	0.0955343	-0.729072	0.465958	0.818889
ENSMUSG00000028467	Gba2	MGI Symbol	protein_coding	glucosidase beta 2 [Source:MGI Symbol;Acc:MGI:2654325]	464.318	-0.00664188	0.106571	-0.0623233	0.950305	0.998766	464.318	-0.217698	0.131408	-1.65666	0.0975884	0.761958	464.318	0.211056	0.116553	1.81081	0.0701704	0.386445	351.018	-0.134163	0.129655	-1.03477	0.300775	0.76051	351.018	-0.230364	0.160985	-1.43097	0.15244	0.634898	351.018	0.0962002	0.141483	0.679942	0.496541	0.832155
ENSMUSG00000028468	Rgp1	MGI Symbol	protein_coding	RAB6A GEF compex partner 1 [Source:MGI Symbol;Acc:MGI:1915956]	135.242	-0.0164347	0.130036	-0.126386	0.899427	0.998102	135.242	-0.125508	0.158425	-0.792223	0.428231	0.952791	135.242	0.109073	0.140597	0.775786	0.437875	0.8282	211.229	0.0923005	0.116745	0.790616	0.429168	0.838599	211.229	0.138487	0.143056	0.968061	0.333014	0.786696	211.229	-0.0461864	0.125428	-0.368231	0.712701	0.922484
ENSMUSG00000028469	Npr2	MGI Symbol	protein_coding	natriuretic peptide receptor 2 [Source:MGI Symbol;Acc:MGI:97372]	237.203	0.0950239	0.10821	0.878141	0.379867	0.951638	237.203	-0.0507597	0.133238	-0.38097	0.703225	0.991481	237.203	0.145784	0.118025	1.23519	0.21676	0.644327	613.009	0.134383	0.0833042	1.61316	0.106709	0.536955	613.009	-0.159668	0.103138	-1.54811	0.121597	0.590438	613.009	0.294052	0.0905204	3.24846	0.00116032	0.0341212
ENSMUSG00000028470	Hint2	MGI Symbol	protein_coding	histidine triad nucleotide binding protein 2 [Source:MGI Symbol;Acc:MGI:1916167]	2053.76	0.0916416	0.110047	0.832748	0.404987	0.962298	2053.76	0.0120058	0.133342	0.0900376	0.928257	0.999505	2053.76	0.0796358	0.118867	0.669959	0.502884	0.862156	2376.75	-0.0383054	0.0900931	-0.425176	0.670708	0.923605	2376.75	0.020039	0.11092	0.180662	0.856633	0.969293	2376.75	-0.0583444	0.0975297	-0.598222	0.549692	0.859974
ENSMUSG00000028475	Spaar	MGI Symbol	protein_coding	small regulatory polypeptide of amino acid response [Source:MGI Symbol;Acc:MGI:1918656]	16.0866	-0.156006	0.452033	-0.345122	0.730003	0.992235	16.0866	0.886866	0.544742	1.62805	0.103514	0.772748	16.0866	-1.04287	0.485376	-2.14859	0.0316671	0.259086	8.49371	-0.856797	0.962408	-0.890264	0.373324		8.49371	-0.898647	1.17989	-0.761637	0.446277		8.49371	0.0418496	1.03661	0.0403718	0.967797	0.993342
ENSMUSG00000028476	Reck	MGI Symbol	protein_coding	reversion-inducing-cysteine-rich protein with kazal motifs [Source:MGI Symbol;Acc:MGI:1855698]	84.2011	0.0681084	0.195861	0.347738	0.728037	0.992235	84.2011	0.153722	0.239035	0.643092	0.520165	0.969268	84.2011	-0.0856133	0.211866	-0.404093	0.686145	0.931812	93.4457	0.157008	0.188399	0.83338	0.40463	0.829345	93.4457	0.182953	0.233159	0.784671	0.432646	0.836378	93.4457	-0.0259452	0.204976	-0.126576	0.899276	0.976462
ENSMUSG00000028478	Clta	MGI Symbol	protein_coding	clathrin, light polypeptide (Lca) [Source:MGI Symbol;Acc:MGI:894297]	4144.16	-0.0477762	0.0638087	-0.748741	0.454013	0.968961	4144.16	0.106099	0.0773777	1.37118	0.170318	0.859933	4144.16	-0.153875	0.0689472	-2.23178	0.0256294	0.233259	3976.15	-0.0125629	0.0573444	-0.219078	0.82659	0.965748	3976.15	0.178376	0.0705983	2.52663	0.0115163	0.235913	3976.15	-0.190938	0.0620671	-3.07632	0.0020957	0.0504967
ENSMUSG00000028479	Gne	MGI Symbol	protein_coding	glucosamine (UDP-N-acetyl)-2-epimerase/N-acetylmannosamine kinase [Source:MGI Symbol;Acc:MGI:1354951]	294.776	-0.0190472	0.0928399	-0.205161	0.837446	0.996872	294.776	-0.0286054	0.114573	-0.24967	0.802842	0.995736	294.776	0.00955819	0.101493	0.0941757	0.92497	0.987995	313.249	0.0341436	0.0965368	0.353685	0.723575	0.938799	313.249	-0.222673	0.120491	-1.84805	0.0645957	0.481302	313.249	0.256816	0.10592	2.42463	0.0153241	0.164092
ENSMUSG00000028480	Glipr2	MGI Symbol	protein_coding	GLI pathogenesis-related 2 [Source:MGI Symbol;Acc:MGI:1917770]	71.5707	0.577403	0.209875	2.75117	0.00593832	0.279991	71.5707	0.239426	0.25973	0.921828	0.356618	0.946499	71.5707	0.337977	0.228351	1.48007	0.138853	0.537888	516.303	0.417879	0.124375	3.35982	0.000779921	0.0360142	516.303	0.127775	0.153934	0.830062	0.406504	0.826949	516.303	0.290104	0.134918	2.15023	0.0315369	0.247484
ENSMUSG00000028483	Snapc3	MGI Symbol	protein_coding	small nuclear RNA activating complex, polypeptide 3 [Source:MGI Symbol;Acc:MGI:1916338]	599.812	-0.0187037	0.0824816	-0.226762	0.820609	0.996872	599.812	-0.0646947	0.100647	-0.642789	0.520361	0.969268	599.812	0.045991	0.0894155	0.514351	0.607006	0.90314	402.751	0.0533266	0.124485	0.428377	0.668377	0.923605	402.751	-0.00198196	0.153712	-0.012894	0.989712	0.99832	402.751	0.0553086	0.135003	0.409684	0.682038	0.91166
ENSMUSG00000028484	Psip1	MGI Symbol	protein_coding	PC4 and SFRS1 interacting protein 1 [Source:MGI Symbol;Acc:MGI:2142116]	6556.75	-0.0555178	0.0474072	-1.17108	0.241565	0.903237	6556.75	0.133701	0.0574799	2.32604	0.0200164	0.473439	6556.75	-0.189218	0.0512246	-3.6939	0.000220844	0.0119383	5093.58	-0.0117086	0.0621385	-0.188428	0.850541	0.969019	5093.58	0.128733	0.0765602	1.68146	0.0926732	0.546649	5093.58	-0.140442	0.067308	-2.08655	0.0369286	0.269449
ENSMUSG00000028488	Sh3gl2	MGI Symbol	protein_coding	SH3-domain GRB2-like 2 [Source:MGI Symbol;Acc:MGI:700009]	1939.22	-0.0159362	0.12212	-0.130496	0.896174	0.998102	1939.22	-0.050128	0.148224	-0.33819	0.73522	0.993255	1939.22	0.0341918	0.132059	0.258913	0.795702	0.961409	738.432	-0.0991098	0.127689	-0.776182	0.437641	0.842019	738.432	0.0205096	0.157616	0.130123	0.896469	0.973835	738.432	-0.119619	0.138586	-0.863144	0.388059	0.769806
ENSMUSG00000028494	Plin2	MGI Symbol	protein_coding	perilipin 2 [Source:MGI Symbol;Acc:MGI:87920]	117.355	0.253446	0.135951	1.86424	0.0622882	0.705508	117.355	-0.0853257	0.169434	-0.503593	0.614547	0.985254	117.355	0.338771	0.149123	2.27175	0.0231016	0.219055	617.69	-0.121557	0.11217	-1.08369	0.278501	0.745457	617.69	-0.0232946	0.138395	-0.168319	0.866332	0.970572	617.69	-0.0982627	0.12164	-0.807818	0.419196	0.789021
ENSMUSG00000028495	Rps6	MGI Symbol	protein_coding	ribosomal protein S6 [Source:MGI Symbol;Acc:MGI:98159]	6299.1	0.0437704	0.0699146	0.626055	0.531279	0.979741	6299.1	0.10967	0.0847582	1.29392	0.195693	0.891589	6299.1	-0.0658999	0.0755417	-0.872365	0.38301	0.795641	4559.82	0.0995259	0.0613481	1.62232	0.104736	0.532644	4559.82	0.0384097	0.0756039	0.508038	0.611427	0.899239	4559.82	0.0611163	0.0664579	0.919624	0.357769	0.750269
ENSMUSG00000028496	Mllt3	MGI Symbol	protein_coding	myeloid/lymphoid or mixed-lineage leukemia; translocated to, 3 [Source:MGI Symbol;Acc:MGI:1917372]	657.623	-0.00211988	0.0714711	-0.0296606	0.976338	0.99918	657.623	-0.0268867	0.086994	-0.309064	0.757273	0.995219	657.623	0.0247669	0.077432	0.319853	0.74908	0.948295	418.882	-0.361058	0.0956063	-3.77651	0.000159043	0.0117929	418.882	-0.4288	0.118025	-3.63312	0.000280014	0.0390905	418.882	0.0677418	0.104063	0.650966	0.515068	0.842021
ENSMUSG00000028497	Hacd4	MGI Symbol	protein_coding	3-hydroxyacyl-CoA dehydratase 4 [Source:MGI Symbol;Acc:MGI:1914025]	59.6599	0.343147	0.234665	1.46229	0.143663	0.843258	59.6599	-0.121398	0.285469	-0.425258	0.670649	0.98967	59.6599	0.464546	0.253435	1.833	0.0668029	0.376237	93.6562	0.328004	0.242245	1.35401	0.175732	0.639527	93.6562	-0.0140752	0.299799	-0.0469489	0.962554	0.991196	93.6562	0.342079	0.263614	1.29765	0.194408	0.593192
ENSMUSG00000028514	Usp24	MGI Symbol	protein_coding	ubiquitin specific peptidase 24 [Source:MGI Symbol;Acc:MGI:1919936]	453.775	-0.0511951	0.0983018	-0.520795	0.60251	0.983826	453.775	0.10372	0.11944	0.868388	0.385182	0.952791	453.775	-0.154915	0.106257	-1.45793	0.144861	0.544651	584.269	0.0157452	0.0780976	0.201609	0.840222	0.96779	584.269	0.00685049	0.0963249	0.0711186	0.943303	0.986809	584.269	0.00889468	0.0846897	0.105027	0.916355	0.982053
ENSMUSG00000028517	Plpp3	MGI Symbol	protein_coding	phospholipid phosphatase 3 [Source:MGI Symbol;Acc:MGI:1915166]	5288.47	-0.045585	0.0691369	-0.659344	0.509675	0.974509	5288.47	0.00730208	0.0838551	0.0870797	0.930608	0.999505	5288.47	-0.052887	0.0747127	-0.707872	0.479025	0.852589	47310.9	-0.0447272	0.0557458	-0.802342	0.422355	0.836396	47310.9	0.162104	0.0687012	2.35955	0.0182971	0.286763	47310.9	-0.206831	0.0603894	-3.42496	0.000614892	0.0217789
ENSMUSG00000028518	Prkaa2	MGI Symbol	protein_coding	protein kinase, AMP-activated, alpha 2 catalytic subunit [Source:MGI Symbol;Acc:MGI:1336173]	297.476	-0.00519471	0.139296	-0.0372926	0.970252	0.99918	297.476	-0.171183	0.169585	-1.00942	0.312772	0.941446	297.476	0.165988	0.150897	1.10001	0.271327	0.702992	195.891	0.0116025	0.157851	0.0735025	0.941406	0.988252	195.891	-0.108409	0.195248	-0.555237	0.578733	0.887764	195.891	0.120012	0.171736	0.698815	0.484668	0.827178
ENSMUSG00000028519	Dab1	MGI Symbol	protein_coding	disabled 1 [Source:MGI Symbol;Acc:MGI:108554]	1260.69	0.181559	0.0879204	2.06504	0.038919	0.604155	1260.69	-0.0569599	0.106972	-0.532475	0.594397	0.983483	1260.69	0.238519	0.0951818	2.50593	0.0122129	0.15166	2840.49	0.211072	0.0951007	2.21945	0.0264558	0.289349	2840.49	-0.252796	0.117348	-2.15423	0.0312219	0.360155	2840.49	0.463868	0.103122	4.49823	6.85225e-06	0.000832596
ENSMUSG00000028521	Slc35d1	MGI Symbol	protein_coding	solute carrier family 35 (UDP-glucuronic acid/UDP-N-acetylgalactosamine dual transporter), member D1 [Source:MGI Symbol;Acc:MGI:2140361]	247.098	-0.173481	0.142402	-1.21825	0.223129	0.898192	247.098	-0.0925825	0.173177	-0.534612	0.592918	0.983254	247.098	-0.0808984	0.154285	-0.524343	0.60004	0.899959	821.322	-0.0590585	0.115412	-0.511719	0.608848	0.910226	821.322	-0.0269017	0.142206	-0.189175	0.849956	0.967102	821.322	-0.0321568	0.125008	-0.257239	0.796994	0.949044
ENSMUSG00000028522	Mier1	MGI Symbol	protein_coding	MEIR1 treanscription regulator [Source:MGI Symbol;Acc:MGI:1918398]	451.254	-0.070239	0.093135	-0.754163	0.450752	0.968548	451.254	-0.0610081	0.113097	-0.539431	0.589589	0.982352	451.254	-0.00923084	0.100813	-0.0915636	0.927045	0.988358	738.591	0.00160412	0.0855951	0.0187408	0.985048	0.997269	738.591	-0.0768927	0.10547	-0.729046	0.465974	0.851677	738.591	0.0784968	0.0928258	0.845636	0.397756	0.776336
ENSMUSG00000028524	Sgip1	MGI Symbol	protein_coding	SH3-domain GRB2-like (endophilin) interacting protein 1 [Source:MGI Symbol;Acc:MGI:1920344]	2188.57	-0.00757895	0.0672886	-0.112633	0.910321	0.998102	2188.57	0.0528627	0.0815585	0.648157	0.516884	0.9685	2188.57	-0.0604416	0.0726578	-0.831867	0.405484	0.808384	1402.07	-0.0715463	0.0664537	-1.07663	0.281644	0.747415	1402.07	-0.0684389	0.0819004	-0.835636	0.40336	0.825355	1402.07	-0.0031074	0.0720584	-0.0431233	0.965603	0.99319
ENSMUSG00000028525	Pde4b	MGI Symbol	protein_coding	phosphodiesterase 4B, cAMP specific [Source:MGI Symbol;Acc:MGI:99557]	2068.52	0.0842657	0.0822054	1.02506	0.305334	0.928165	2068.52	-0.0381879	0.099828	-0.382537	0.702063	0.991481	2068.52	0.122454	0.0888901	1.37758	0.168332	0.582175	1935.04	0.000328449	0.0753523	0.00435885	0.996522	0.99946	1935.04	0.0361045	0.0929867	0.388276	0.697812	0.924453	1935.04	-0.0357761	0.0817525	-0.437614	0.661666	0.905678
ENSMUSG00000028527	Ak4	MGI Symbol	protein_coding	adenylate kinase 4 [Source:MGI Symbol;Acc:MGI:87979]	252.307	-0.157922	0.151908	-1.03959	0.298533	0.927046	252.307	-0.499298	0.185716	-2.68851	0.00717722	0.328816	252.307	0.341376	0.165174	2.06676	0.0387565	0.28603	1249.28	-0.343498	0.0965046	-3.55939	0.000371711	0.0216336	1249.28	-0.458467	0.119118	-3.84885	0.000118674	0.0235744	1249.28	0.114969	0.104777	1.09728	0.27252	0.680904
ENSMUSG00000028528	Dnajc6	MGI Symbol	protein_coding	DnaJ heat shock protein family (Hsp40) member C6 [Source:MGI Symbol;Acc:MGI:1919935]	1155.68	-0.0338436	0.0955178	-0.354318	0.723101	0.992235	1155.68	-0.133745	0.115963	-1.15335	0.248769	0.919632	1155.68	0.0999018	0.103306	0.967048	0.33352	0.760407	565.146	-0.181149	0.109178	-1.65921	0.0970735	0.516103	565.146	0.114398	0.134549	0.85023	0.395197	0.821795	565.146	-0.295546	0.118489	-2.49429	0.0126208	0.145376
ENSMUSG00000028530	Jak1	MGI Symbol	protein_coding	Janus kinase 1 [Source:MGI Symbol;Acc:MGI:96628]	1455.34	-0.0125511	0.0555272	-0.226036	0.821174	0.996872	1455.34	0.06114	0.0675136	0.905595	0.36515	0.950069	1455.34	-0.0736911	0.0600587	-1.22699	0.219828	0.646943	2578.96	-0.0591143	0.0667185	-0.886024	0.375604	0.81499	2578.96	0.126318	0.082198	1.53676	0.124353	0.593616	2578.96	-0.185433	0.0722674	-2.56593	0.0102901	0.12925
ENSMUSG00000028532	Cachd1	MGI Symbol	protein_coding	cache domain containing 1 [Source:MGI Symbol;Acc:MGI:2444177]	254.879	0.0754051	0.134082	0.562382	0.573856	0.982802	254.879	-0.164428	0.163197	-1.00755	0.313673	0.942134	254.879	0.239833	0.145177	1.65201	0.0985329	0.457935	661.552	0.111319	0.0978673	1.13745	0.255349	0.730167	661.552	-0.114579	0.120689	-0.949376	0.342429	0.793058	661.552	0.225899	0.105948	2.13216	0.0329935	0.253502
ENSMUSG00000028538	St3gal3	MGI Symbol	protein_coding	ST3 beta-galactoside alpha-2,3-sialyltransferase 3 [Source:MGI Symbol;Acc:MGI:1316659]	457.871	-0.0748443	0.0862189	-0.868072	0.385355	0.952916	457.871	-0.053006	0.106365	-0.498342	0.618243	0.985792	457.871	-0.0218382	0.0942236	-0.23177	0.816716	0.965991	350.799	-0.2615	0.117339	-2.22859	0.0258409	0.286723	350.799	-0.233311	0.145593	-1.60249	0.109048	0.570054	350.799	-0.0281897	0.128147	-0.219979	0.825888	0.95661
ENSMUSG00000028539	Artn	MGI Symbol	protein_coding	artemin [Source:MGI Symbol;Acc:MGI:1333791]	33.3654	-0.0154448	0.220226	-0.0701317	0.944089	0.998766	33.3654	-0.172615	0.265901	-0.64917	0.516228	0.9685	33.3654	0.15717	0.235108	0.668502	0.503813	0.862398	14.1369	-0.0015896	0.468209	-0.00339506	0.997291		14.1369	0.64193	0.575773	1.1149	0.264893		14.1369	-0.64352	0.504453	-1.27568	0.202069	0.60203
ENSMUSG00000028540	Dph2	MGI Symbol	protein_coding	DPH2 homolog [Source:MGI Symbol;Acc:MGI:1914978]	148.34	0.100694	0.150041	0.671109	0.502151	0.974509	148.34	0.205447	0.183828	1.1176	0.263736	0.923527	148.34	-0.104753	0.162606	-0.644212	0.519438	0.867865	143.927	-0.166577	0.16977	-0.981192	0.326498	0.781019	143.927	-0.37024	0.210803	-1.75633	0.0790319	0.515411	143.927	0.203663	0.185269	1.09928	0.271644	0.680251
ENSMUSG00000028541	B4galt2	MGI Symbol	protein_coding	UDP-Gal:betaGlcNAc beta 1,4- galactosyltransferase, polypeptide 2 [Source:MGI Symbol;Acc:MGI:1858493]	1084.31	0.0559147	0.0844386	0.662193	0.507847	0.974509	1084.31	0.0360533	0.103257	0.349162	0.726967	0.992962	1084.31	0.0198614	0.0917106	0.216566	0.828547	0.967998	689.971	-0.246953	0.105154	-2.3485	0.0188494	0.244503	689.971	-0.233126	0.130245	-1.7899	0.0734698	0.504063	689.971	-0.013827	0.114503	-0.120757	0.903884	0.977516
ENSMUSG00000028542	Slc6a9	MGI Symbol	protein_coding	solute carrier family 6 (neurotransmitter transporter, glycine), member 9 [Source:MGI Symbol;Acc:MGI:95760]	48.8882	-0.145684	0.203957	-0.714289	0.475049	0.973506	48.8882	-0.194716	0.266245	-0.731343	0.464569	0.961119	48.8882	0.0490319	0.231635	0.211678	0.832358	0.968734	129.847	-0.186445	0.199406	-0.935	0.349788	0.795339	129.847	-0.207152	0.250543	-0.826811	0.408344	0.827595	129.847	0.0207069	0.219542	0.0943187	0.924856	0.984139
ENSMUSG00000028545	Bend5	MGI Symbol	protein_coding	BEN domain containing 5 [Source:MGI Symbol;Acc:MGI:1914871]	211.808	0.18264	0.141197	1.29352	0.195832	0.884931	211.808	-0.115763	0.172776	-0.670017	0.502847	0.9685	211.808	0.298404	0.153326	1.9462	0.0516306	0.332192	158.623	-0.0396045	0.180542	-0.219364	0.826366	0.965748	158.623	0.398043	0.222693	1.78741	0.0738711	0.504063	158.623	-0.437648	0.19612	-2.23153	0.0256459	0.223247
ENSMUSG00000028546	Elavl4	MGI Symbol	protein_coding	ELAV like RNA binding protein 4 [Source:MGI Symbol;Acc:MGI:107427]	917.176	0.0847965	0.218204	0.388612	0.697563	0.988636	917.176	-0.415403	0.264851	-1.56844	0.116778	0.794752	917.176	0.5002	0.23599	2.11958	0.0340417	0.268293	437.566	0.023647	0.237182	0.0997	0.920583	0.984965	437.566	-0.355776	0.292738	-1.21534	0.224236	0.7119	437.566	0.379423	0.257354	1.47432	0.140395	0.521799
ENSMUSG00000028549	Itgb3bp	MGI Symbol	protein_coding	integrin beta 3 binding protein (beta3-endonexin) [Source:MGI Symbol;Acc:MGI:1914983]	261.519	0.0265979	0.124427	0.213764	0.830731	0.996872	261.519	0.125473	0.150241	0.83515	0.403634	0.952791	261.519	-0.0988754	0.133732	-0.739357	0.45969	0.842663	421.808	0.206559	0.111847	1.8468	0.0647768	0.439917	421.808	0.331269	0.137591	2.40764	0.0160559	0.273841	421.808	-0.12471	0.120943	-1.03114	0.302473	0.705738
ENSMUSG00000028550	Atg4c	MGI Symbol	protein_coding	autophagy related 4C, cysteine peptidase [Source:MGI Symbol;Acc:MGI:2651854]	179.766	-0.0824558	0.113741	-0.724946	0.468485	0.971966	179.766	-0.235089	0.140102	-1.67799	0.0933494	0.754065	179.766	0.152633	0.124462	1.22635	0.220068	0.646949	221.823	-0.119193	0.137472	-0.867033	0.385924	0.819285	221.823	-0.335721	0.171481	-1.95777	0.0502566	0.442965	221.823	0.216528	0.151009	1.43388	0.151608	0.539857
ENSMUSG00000028551	Cdkn2c	MGI Symbol	protein_coding	cyclin dependent kinase inhibitor 2C [Source:MGI Symbol;Acc:MGI:105388]	48.2051	0.632162	0.307714	2.05438	0.0399389	0.610083	48.2051	-0.0152307	0.377837	-0.0403102	0.967846	0.999505	48.2051	0.647393	0.333584	1.94072	0.0522926	0.333811	155.267	0.0593946	0.190162	0.312338	0.754784	0.948585	155.267	-0.425616	0.235166	-1.80986	0.0703177	0.496234	155.267	0.485011	0.206833	2.34494	0.0190301	0.1883
ENSMUSG00000028552	Eps15	MGI Symbol	protein_coding	epidermal growth factor receptor pathway substrate 15 [Source:MGI Symbol;Acc:MGI:104583]	1278.23	-0.0383105	0.0796653	-0.480893	0.630592	0.984496	1278.23	-0.13561	0.0968497	-1.40022	0.161449	0.853479	1278.23	0.0972999	0.0862042	1.12871	0.259018	0.690075	3835.34	0.0156492	0.0598937	0.261282	0.793875	0.959628	3835.34	0.072225	0.0738391	0.97814	0.328005	0.784045	3835.34	-0.0565758	0.0648998	-0.871741	0.383349	0.766966
ENSMUSG00000028553	Angptl3	MGI Symbol	protein_coding	angiopoietin-like 3 [Source:MGI Symbol;Acc:MGI:1353627]	14.8393	-0.59121	0.40811	-1.44865	0.147435	0.843258	14.8393	-0.623724	0.491099	-1.27006	0.204064	0.894524	14.8393	0.0325148	0.439983	0.0739002	0.94109	0.989184	8.65452	0.0899647	0.758122	0.118668	0.905539		8.65452	0.890559	0.936386	0.95106	0.341574		8.65452	-0.800595	0.829713	-0.964905	0.334592	0.732355
ENSMUSG00000028555	Ttc39a	MGI Symbol	protein_coding	tetratricopeptide repeat domain 39A [Source:MGI Symbol;Acc:MGI:2444350]	24.6026	-0.116894	0.308119	-0.379379	0.704407	0.990049	24.6026	-0.101097	0.382952	-0.263994	0.791785	0.995736	24.6026	-0.015797	0.339193	-0.0465723	0.962854	0.992451
ENSMUSG00000028556	Dock7	MGI Symbol	protein_coding	dedicator of cytokinesis 7 [Source:MGI Symbol;Acc:MGI:1914549]	253.605	0.00213792	0.147948	0.0144505	0.988471	0.99918	253.605	-0.018944	0.179915	-0.105294	0.916142	0.999505	253.605	0.021082	0.159989	0.131771	0.895165	0.982015	445.608	-0.0331677	0.0932721	-0.355601	0.722139	0.938776	445.608	0.00717862	0.115095	0.0623714	0.950267	0.988638	445.608	-0.0403463	0.101223	-0.398587	0.690198	0.914947
ENSMUSG00000028557	Rnf11	MGI Symbol	protein_coding	ring finger protein 11 [Source:MGI Symbol;Acc:MGI:1352759]	5307.74	0.0647792	0.0515262	1.25721	0.208678	0.891145	5307.74	-0.0610984	0.0626112	-0.975837	0.329145	0.942955	5307.74	0.125878	0.0557402	2.25829	0.0239275	0.223658	4901.68	0.118016	0.0570229	2.06962	0.0384882	0.3454	4901.68	0.0284109	0.0703627	0.403778	0.686376	0.921258	4901.68	0.0896048	0.0618222	1.44939	0.147227	0.532349
ENSMUSG00000028558	Calr4	MGI Symbol	protein_coding	calreticulin 4 [Source:MGI Symbol;Acc:MGI:2140435]	9.94995	0.580005	0.557992	1.03945	0.298596	0.927046	9.94995	1.17363	0.680111	1.72565	0.084411	0.732095	9.94995	-0.593627	0.597845	-0.992944	0.320737	0.75265	82.2136	-0.0737575	0.217438	-0.339211	0.734451	0.94301	82.2136	-0.420295	0.269955	-1.55691	0.119492	0.586451	82.2136	0.346538	0.237537	1.45888	0.144597	0.527747
ENSMUSG00000028559	Osbpl9	MGI Symbol	protein_coding	oxysterol binding protein-like 9 [Source:MGI Symbol;Acc:MGI:1923784]	427.131	0.0557902	0.0924508	0.603458	0.546204	0.981807	427.131	-0.0892258	0.113436	-0.786575	0.43153	0.954598	427.131	0.145016	0.100575	1.44186	0.149341	0.552099	528.589	0.0158094	0.11056	0.142994	0.886295	0.975196	528.589	-0.154426	0.137055	-1.12674	0.259851	0.741491	528.589	0.170235	0.120398	1.41393	0.157382	0.547782
ENSMUSG00000028560	Usp1	MGI Symbol	protein_coding	ubiquitin specific peptidase 1 [Source:MGI Symbol;Acc:MGI:2385198]	326.512	0.197939	0.101521	1.94974	0.0512077	0.668304	326.512	0.272398	0.123589	2.20406	0.0275201	0.523164	326.512	-0.074459	0.10965	-0.679059	0.4971	0.860961	553.32	0.113131	0.104475	1.08284	0.278878	0.745675	553.32	0.122666	0.129037	0.950628	0.341793	0.793058	553.32	-0.0095359	0.113392	-0.0840971	0.932979	0.98652
ENSMUSG00000028563	Tm2d1	MGI Symbol	protein_coding	TM2 domain containing 1 [Source:MGI Symbol;Acc:MGI:2137022]	2457.78	0.00881344	0.0823374	0.10704	0.914757	0.998102	2457.78	0.0158978	0.0998164	0.159271	0.873456	0.997793	2457.78	-0.00708437	0.0889421	-0.0796515	0.936514	0.988911	2886.53	0.1742	0.078092	2.2307	0.0257012	0.286159	2886.53	0.194225	0.0962209	2.01853	0.043536	0.414651	2886.53	-0.0200251	0.084575	-0.236773	0.812833	0.95243
ENSMUSG00000028565	Nfia	MGI Symbol	protein_coding	nuclear factor I/A [Source:MGI Symbol;Acc:MGI:108056]	921.446	0.162308	0.0950322	1.70793	0.0876501	0.754411	921.446	-0.191261	0.115338	-1.65827	0.0972629	0.760836	921.446	0.353569	0.102668	3.44381	0.000573584	0.0221188	4678.71	0.0825188	0.0802944	1.0277	0.304089	0.761031	4678.71	0.115108	0.0989335	1.16348	0.244633	0.729965	4678.71	-0.0325887	0.0869527	-0.374787	0.707819	0.920832
ENSMUSG00000028567	Txndc12	MGI Symbol	protein_coding	thioredoxin domain containing 12 (endoplasmic reticulum) [Source:MGI Symbol;Acc:MGI:1913323]	287.042	0.0208691	0.0961335	0.217085	0.828142	0.996872	287.042	-0.0428535	0.118614	-0.361285	0.717887	0.992294	287.042	0.0637226	0.105032	0.606694	0.544054	0.878201	512.211	-0.158765	0.0759246	-2.09108	0.0365207	0.336274	512.211	-0.0312535	0.0941063	-0.332108	0.739808	0.937636	512.211	-0.127511	0.08275	-1.54092	0.123336	0.492091
ENSMUSG00000028568	Btf3l4	MGI Symbol	protein_coding	basic transcription factor 3-like 4 [Source:MGI Symbol;Acc:MGI:1915312]	883.24	-0.0665458	0.0682001	-0.975743	0.329192	0.935838	883.24	-0.0191571	0.0829911	-0.230833	0.817445	0.99709	883.24	-0.0473887	0.0738507	-0.641683	0.521079	0.868452	1018.13	0.00403534	0.0827829	0.0487461	0.961122	0.991067	1018.13	0.103476	0.102133	1.01316	0.310986	0.774485	1018.13	-0.099441	0.0898379	-1.10689	0.26834	0.677902
ENSMUSG00000028572	Hook1	MGI Symbol	protein_coding	hook microtubule tethering protein 1 [Source:MGI Symbol;Acc:MGI:1925213]	537.027	-0.11479	0.183988	-0.623903	0.532692	0.979961	537.027	-0.144927	0.223294	-0.64904	0.516312	0.9685	537.027	0.0301364	0.198957	0.151472	0.879603	0.97824	257.404	-0.0464609	0.208268	-0.223082	0.823472	0.965188	257.404	-0.0257861	0.256661	-0.100468	0.919973	0.980928	257.404	-0.0206748	0.225511	-0.0916797	0.926953	0.984655
ENSMUSG00000028573	Fggy	MGI Symbol	protein_coding	FGGY carbohydrate kinase domain containing [Source:MGI Symbol;Acc:MGI:1922828]	170.861	-0.192581	0.136516	-1.41068	0.158338	0.854217	170.861	-0.176794	0.167771	-1.05378	0.291983	0.931693	170.861	-0.0157871	0.148822	-0.106081	0.915518	0.986532	359.773	-0.392731	0.115559	-3.39855	0.00067744	0.0324929	359.773	-0.176799	0.142912	-1.23712	0.216043	0.705957	359.773	-0.215933	0.125897	-1.71516	0.0863166	0.416645
ENSMUSG00000028575	Eqtn	MGI Symbol	protein_coding	equatorin, sperm acrosome associated [Source:MGI Symbol;Acc:MGI:1915003]	5.51068	-0.593153	0.753309	-0.787397	0.43105	0.966692	5.51068	-1.10614	0.923536	-1.19772	0.231027	0.912871	5.51068	0.512983	0.824596	0.622102	0.533875
ENSMUSG00000028576	Ift74	MGI Symbol	protein_coding	intraflagellar transport 74 [Source:MGI Symbol;Acc:MGI:1914944]	605.607	0.0221438	0.0856251	0.258613	0.795934	0.996872	605.607	0.0218063	0.104393	0.208888	0.834536	0.99709	605.607	0.000337467	0.0929226	0.00363169	0.997102	0.998867	1180.63	-0.113176	0.0793315	-1.42662	0.15369	0.611164	1180.63	0.029303	0.0977721	0.299707	0.764401	0.944356	1180.63	-0.142479	0.0860145	-1.65645	0.0976304	0.441449
ENSMUSG00000028577	Plaa	MGI Symbol	protein_coding	phospholipase A2, activating protein [Source:MGI Symbol;Acc:MGI:104810]	494.569	0.0552465	0.0983259	0.561872	0.574204	0.982802	494.569	-0.221689	0.1201	-1.84586	0.0649122	0.681647	494.569	0.276935	0.106722	2.59493	0.00946097	0.130521	598.693	0.0874885	0.0994106	0.880072	0.37882	0.815998	598.693	-0.221513	0.123018	-1.80066	0.0717558	0.49919	598.693	0.309002	0.108031	2.8603	0.00423246	0.0771312
ENSMUSG00000028578	Caap1	MGI Symbol	protein_coding	caspase activity and apoptosis inhibitor 1 [Source:MGI Symbol;Acc:MGI:1915020]	161.303	0.0107354	0.151591	0.0708181	0.943542	0.998766	161.303	0.0531313	0.185286	0.286753	0.774302	0.995219	161.303	-0.0423959	0.164589	-0.257587	0.796726	0.961461	160.794	-0.34182	0.161706	-2.11383	0.0345298	0.328127	160.794	-0.23022	0.200437	-1.14859	0.250725	0.735847	160.794	-0.1116	0.17635	-0.632832	0.526843	0.848976
ENSMUSG00000028580	Pum1	MGI Symbol	protein_coding	pumilio RNA-binding family member 1 [Source:MGI Symbol;Acc:MGI:1931749]	1226.07	-0.000728976	0.0566743	-0.0128625	0.989737	0.99918	1226.07	-0.062598	0.0689307	-0.908129	0.36381	0.949552	1226.07	0.061869	0.061317	1.009	0.312973	0.745623	975.496	-0.0266108	0.0809763	-0.328624	0.74244	0.945007	975.496	-0.0456264	0.0998718	-0.45685	0.647779	0.908855	975.496	0.0190157	0.0877425	0.216721	0.828425	0.956876
ENSMUSG00000028581	Laptm5	MGI Symbol	protein_coding	lysosomal-associated protein transmembrane 5 [Source:MGI Symbol;Acc:MGI:108046]	739.135	0.262991	0.104916	2.50668	0.0121872	0.3964	739.135	0.231331	0.127968	1.80772	0.0706493	0.698796	739.135	0.0316597	0.113628	0.278627	0.780531	0.956952	365.918	0.457796	0.191819	2.38661	0.0170044	0.231919	365.918	0.177373	0.236955	0.748553	0.454127	0.84557	365.918	0.280423	0.207898	1.34885	0.177386	0.574765
ENSMUSG00000028582	Cc2d1b	MGI Symbol	protein_coding	coiled-coil and C2 domain containing 1B [Source:MGI Symbol;Acc:MGI:2443076]	117.934	0.0864767	0.148788	0.581205	0.561102	0.982052	117.934	0.120367	0.184921	0.650909	0.515105	0.9685	117.934	-0.0338899	0.163011	-0.2079	0.835307	0.969133	162.891	-0.0307843	0.17642	-0.174495	0.861477	0.970008	162.891	-0.110814	0.218885	-0.506265	0.612671	0.899239	162.891	0.0800293	0.191798	0.417257	0.67649	0.909874
ENSMUSG00000028583	Pdpn	MGI Symbol	protein_coding	podoplanin [Source:MGI Symbol;Acc:MGI:103098]	109.303	0.216185	0.149707	1.44405	0.148725	0.844147	109.303	0.443991	0.182485	2.43302	0.0149733	0.426076	109.303	-0.227807	0.162176	-1.40469	0.160114	0.569454	1025.26	-0.0335079	0.093302	-0.359134	0.719495	0.937519	1025.26	0.172651	0.115005	1.50124	0.133293	0.605502	1025.26	-0.206159	0.101143	-2.03829	0.0415213	0.286248
ENSMUSG00000028584	Lrrc38	MGI Symbol	protein_coding	leucine rich repeat containing 38 [Source:MGI Symbol;Acc:MGI:2442845]	12.7779	-0.116165	0.417398	-0.278308	0.780776	0.996872	12.7779	0.430675	0.516558	0.833741	0.404427	0.952791	12.7779	-0.54684	0.455426	-1.20072	0.229859	0.658561	11.9516	0.693414	0.493181	1.406	0.159723		11.9516	1.66784	0.607686	2.74457	0.00605901		11.9516	-0.974423	0.530659	-1.83625	0.0663204	0.366336
ENSMUSG00000028597	Gpx7	MGI Symbol	protein_coding	glutathione peroxidase 7 [Source:MGI Symbol;Acc:MGI:1914555]	226.101	0.123286	0.109567	1.12522	0.260496	0.910064	226.101	0.00956438	0.133367	0.0717148	0.942829	0.999505	226.101	0.113722	0.118454	0.960052	0.337029	0.763902	412.643	0.186483	0.102969	1.81107	0.0701306	0.453511	412.643	0.258761	0.126718	2.04203	0.0411486	0.402514	412.643	-0.0722781	0.111368	-0.649003	0.516336	0.842681
ENSMUSG00000028599	Tnfrsf1b	MGI Symbol	protein_coding	tumor necrosis factor receptor superfamily, member 1b [Source:MGI Symbol;Acc:MGI:1314883]	29.9569	0.106377	0.314425	0.338323	0.73512	0.992235	29.9569	-0.163585	0.390553	-0.418856	0.675322	0.98967	29.9569	0.269962	0.346508	0.779095	0.435924	0.826532	15.0035	0.160575	0.536899	0.299078	0.76488		15.0035	-0.744789	0.671755	-1.10872	0.26755		15.0035	0.905364	0.587381	1.54136	0.12323	0.491823
ENSMUSG00000028601	Echdc2	MGI Symbol	protein_coding	enoyl Coenzyme A hydratase domain containing 2 [Source:MGI Symbol;Acc:MGI:1289238]	102.317	0.0516117	0.140603	0.367075	0.713563	0.991459	102.317	-0.25648	0.173442	-1.47876	0.139203	0.828301	102.317	0.308092	0.153736	2.00403	0.0450665	0.309074	592.989	0.236773	0.0876878	2.70018	0.00693015	0.146016	592.989	0.000610111	0.108256	0.00563581	0.995503	0.999502	592.989	0.236163	0.0950628	2.48428	0.0129813	0.148351
ENSMUSG00000028603	Scp2	MGI Symbol	protein_coding	sterol carrier protein 2, liver [Source:MGI Symbol;Acc:MGI:98254]	4104.04	-0.0292911	0.0481797	-0.607956	0.543217	0.98043	4104.04	-0.0756342	0.0585081	-1.29271	0.19611	0.891777	4104.04	0.046343	0.0521106	0.889321	0.37383	0.787769	14031.1	0.0966329	0.0705791	1.36914	0.170954	0.635026	14031.1	0.066679	0.0870002	0.766424	0.443424	0.841075	14031.1	0.0299539	0.0764731	0.391691	0.695286	0.916436
ENSMUSG00000028607	Cpt2	MGI Symbol	protein_coding	carnitine palmitoyltransferase 2 [Source:MGI Symbol;Acc:MGI:109176]	60.5656	0.436743	0.210156	2.07819	0.0376922	0.598061	60.5656	0.290968	0.259839	1.1198	0.262797	0.923527	60.5656	0.145775	0.228811	0.637097	0.524062	0.869952	362.099	0.0301934	0.100745	0.299702	0.764404	0.951528	362.099	-0.176046	0.125321	-1.40476	0.160093	0.645993	362.099	0.206239	0.109998	1.87494	0.0608005	0.351715
ENSMUSG00000028608	Czib	MGI Symbol	protein_coding	CXXC motif containing zinc binding protein [Source:MGI Symbol;Acc:MGI:1921348]	1325.08	-0.0711133	0.0710177	-1.00135	0.316659	0.93118	1325.08	0.0384027	0.0860362	0.446355	0.655341	0.987892	1325.08	-0.109516	0.0766804	-1.42821	0.153231	0.55856	1858.52	-0.0358619	0.0679913	-0.527448	0.597882	0.907682	1858.52	0.162004	0.0836648	1.93635	0.0528246	0.449586	1858.52	-0.197866	0.0735834	-2.68901	0.00716646	0.10458
ENSMUSG00000028609	Magoh	MGI Symbol	protein_coding	mago homolog, exon junction complex core component [Source:MGI Symbol;Acc:MGI:1330312]	1123.38	-0.0265819	0.0902613	-0.2945	0.768376	0.996872	1123.38	-0.0391344	0.109215	-0.358323	0.720102	0.992324	1123.38	0.0125524	0.097406	0.128867	0.897463	0.982755	970.427	-0.00718448	0.0777765	-0.0923735	0.926401	0.986315	970.427	0.0725143	0.0955087	0.759243	0.447707	0.843093	970.427	-0.0796988	0.0839975	-0.948823	0.342711	0.738656
ENSMUSG00000028610	Dmrtb1	MGI Symbol	protein_coding	DMRT-like family B with proline-rich C-terminal, 1 [Source:MGI Symbol;Acc:MGI:1927125]	11.8767	0.572345	0.405964	1.40984	0.158586	0.854217	11.8767	0.631614	0.506178	1.24781	0.2121	0.894635	11.8767	-0.0592694	0.445198	-0.133131	0.89409	0.981962
ENSMUSG00000028613	Lrp8	MGI Symbol	protein_coding	low density lipoprotein receptor-related protein 8, apolipoprotein e receptor [Source:MGI Symbol;Acc:MGI:1340044]	335.158	0.297247	0.122085	2.43475	0.014902	0.428457	335.158	-0.0404382	0.14917	-0.271088	0.786323	0.995219	335.158	0.337685	0.132304	2.55233	0.0107004	0.140678	615.731	0.282789	0.0865261	3.26825	0.00108214	0.0453529	615.731	0.345793	0.106833	3.23675	0.00120898	0.0758192	615.731	-0.0630036	0.093654	-0.672728	0.501121	0.835036
ENSMUSG00000028614	Ndc1	MGI Symbol	protein_coding	NDC1 transmembrane nucleoporin [Source:MGI Symbol;Acc:MGI:1920037]	179.633	0.0130959	0.146361	0.0894767	0.928703	0.998267	179.633	-0.153555	0.178344	-0.861006	0.389235	0.952791	179.633	0.166651	0.158659	1.05037	0.293547	0.726679	357.968	0.183446	0.10972	1.67195	0.0945351	0.511081	357.968	-0.00960267	0.135534	-0.0708507	0.943517	0.986809	357.968	0.193048	0.118959	1.62282	0.104628	0.45494
ENSMUSG00000028617	Lrrc42	MGI Symbol	protein_coding	leucine rich repeat containing 42 [Source:MGI Symbol;Acc:MGI:1925059]	311.584	-0.0383351	0.0866755	-0.442283	0.658284	0.984974	311.584	0.143115	0.106293	1.34642	0.178166	0.86647	311.584	-0.181451	0.0941574	-1.9271	0.0539675	0.339757	440.133	-0.21524	0.0892794	-2.41087	0.0159147	0.225241	440.133	0.0849777	0.110158	0.771417	0.44046	0.839409	440.133	-0.300218	0.0969226	-3.0975	0.00195158	0.0483666
ENSMUSG00000028618	Tmem59	MGI Symbol	protein_coding	transmembrane protein 59 [Source:MGI Symbol;Acc:MGI:1929278]	5007.28	-0.0115444	0.0781957	-0.147635	0.882631	0.998102	5007.28	0.00274639	0.0949081	0.0289373	0.976915	0.999505	5007.28	-0.0142908	0.0845532	-0.169015	0.865785	0.975954	12126.3	0.0488586	0.0815343	0.59924	0.549013	0.88722	12126.3	0.119487	0.100507	1.18884	0.234501	0.721692	12126.3	-0.0706287	0.0883458	-0.799457	0.424026	0.792848
ENSMUSG00000028619	Tceanc2	MGI Symbol	protein_coding	transcription elongation factor A (SII) N-terminal and central domain containing 2 [Source:MGI Symbol;Acc:MGI:1913776]	144.53	-0.12632	0.137697	-0.917375	0.358946	0.946077	144.53	-0.0802801	0.167431	-0.479482	0.631596	0.98742	144.53	-0.0460398	0.148974	-0.309046	0.757286	0.950553	216.069	0.00696308	0.125597	0.05544	0.955788	0.989802	216.069	0.0172163	0.155124	0.110985	0.911629	0.977768	216.069	-0.0102533	0.13632	-0.0752149	0.940044	0.9884
ENSMUSG00000028621	Cyb5rl	MGI Symbol	protein_coding	cytochrome b5 reductase-like [Source:MGI Symbol;Acc:MGI:1919657]	66.8022	-0.00266349	0.211601	-0.0125873	0.989957	0.99918	66.8022	-0.0949177	0.261467	-0.36302	0.71659	0.992294	66.8022	0.0922542	0.231319	0.398819	0.690027	0.933075	86.9076	-0.0923753	0.206234	-0.447916	0.654214	0.920186	86.9076	-0.420417	0.256887	-1.63658	0.101718	0.560939	86.9076	0.328041	0.225858	1.45242	0.146384	0.530726
ENSMUSG00000028622	Mrpl37	MGI Symbol	protein_coding	mitochondrial ribosomal protein L37 [Source:MGI Symbol;Acc:MGI:1926268]	1077.82	-0.146257	0.0786691	-1.85914	0.0630073	0.706653	1077.82	-0.0737017	0.0959053	-0.768484	0.4422	0.95833	1077.82	-0.0725552	0.0853467	-0.850123	0.395257	0.801356	1213.33	-0.0232208	0.0882916	-0.263001	0.79255	0.959431	1213.33	0.00764344	0.108941	0.0701611	0.944065	0.986836	1213.33	-0.0308642	0.0957441	-0.322361	0.747179	0.933014
ENSMUSG00000028626	Col9a2	MGI Symbol	protein_coding	collagen, type IX, alpha 2 [Source:MGI Symbol;Acc:MGI:88466]	106.474	0.00727886	0.125035	0.0582145	0.953578	0.998766	106.474	-0.120751	0.154611	-0.780996	0.434805	0.955652	106.474	0.128029	0.136894	0.935242	0.349664	0.77346	69.0699	-0.0686217	0.219765	-0.312251	0.75485	0.948591	69.0699	-0.230653	0.272487	-0.846473	0.397289	0.822636	69.0699	0.162031	0.239299	0.677106	0.498339	0.833438
ENSMUSG00000028629	Exo5	MGI Symbol	protein_coding	exonuclease 5 [Source:MGI Symbol;Acc:MGI:1920422]	166.511	0.0469132	0.137124	0.342122	0.732259	0.992235	166.511	-0.0488979	0.168604	-0.290016	0.771804	0.995219	166.511	0.0958111	0.149428	0.641187	0.521401	0.868543	132.807	0.159484	0.17431	0.914941	0.360222	0.803803	132.807	0.0311059	0.215333	0.144455	0.885141	0.973125	132.807	0.128378	0.188957	0.679405	0.496881	0.832292
ENSMUSG00000028630	Dyrk2	MGI Symbol	protein_coding	dual-specificity tyrosine-(Y)-phosphorylation regulated kinase 2 [Source:MGI Symbol;Acc:MGI:1330301]	363.22	0.209046	0.123228	1.69641	0.0898086	0.75973	363.22	0.0783253	0.149899	0.522521	0.601308	0.984405	363.22	0.130721	0.133296	0.980677	0.326752	0.755046	430.901	0.180546	0.121037	1.49166	0.135788	0.58107	430.901	0.105836	0.149491	0.707977	0.478959	0.856719	430.901	0.0747096	0.131287	0.569055	0.569319	0.869339
ENSMUSG00000028631	Kcnq4	MGI Symbol	protein_coding	potassium voltage-gated channel, subfamily Q, member 4 [Source:MGI Symbol;Acc:MGI:1926803]	27.7688	-0.0667892	0.347231	-0.192348	0.84747	0.996872	27.7688	-0.56238	0.428366	-1.31285	0.189233	0.882201	27.7688	0.495591	0.380027	1.30409	0.192201	0.615918	25.1772	-0.243953	0.454896	-0.536282	0.591763	0.905629	25.1772	-0.453553	0.56545	-0.802108	0.42249	0.831928	25.1772	0.2096	0.497292	0.421482	0.673403	0.908739
ENSMUSG00000028633	Ctps	MGI Symbol	protein_coding	cytidine 5'-triphosphate synthase [Source:MGI Symbol;Acc:MGI:1858304]	365.262	-0.0854688	0.0729063	-1.17231	0.241073	0.903237	365.262	-0.0882594	0.0905624	-0.97457	0.329774	0.942955	365.262	0.00279058	0.0800111	0.0348774	0.972178	0.9939	227.757	-0.100705	0.15566	-0.64695	0.517664	0.877118	227.757	0.066483	0.192485	0.345392	0.7298	0.933795	227.757	-0.167188	0.169203	-0.988091	0.323108	0.723349
ENSMUSG00000028634	Hivep3	MGI Symbol	protein_coding	human immunodeficiency virus type I enhancer binding protein 3 [Source:MGI Symbol;Acc:MGI:106589]	571.686	0.0237972	0.0830664	0.286484	0.774507	0.996872	571.686	-0.109688	0.100894	-1.08715	0.276969	0.925167	571.686	0.133485	0.0896661	1.48869	0.136569	0.533428	921.102	0.196243	0.102495	1.91466	0.055536	0.407366	921.102	-0.0633191	0.126313	-0.501286	0.61617	0.900292	921.102	0.259562	0.110956	2.33932	0.0193188	0.18958
ENSMUSG00000028636	Ppcs	MGI Symbol	protein_coding	phosphopantothenoylcysteine synthetase [Source:MGI Symbol;Acc:MGI:1915237]	135.34	0.122073	0.123325	0.989845	0.32225	0.933497	135.34	-0.0257681	0.15275	-0.168694	0.866037	0.997793	135.34	0.147841	0.134838	1.09643	0.272889	0.704895	215.156	0.130599	0.159506	0.818775	0.412915	0.83213	215.156	-0.15123	0.197399	-0.766112	0.443609	0.841086	215.156	0.281829	0.173369	1.6256	0.104035	0.454024
ENSMUSG00000028637	Ccdc30	MGI Symbol	protein_coding	coiled-coil domain containing 30 [Source:MGI Symbol;Acc:MGI:1920582]	331.813	0.0959649	0.102327	0.937821	0.348336	0.94108	331.813	0.124932	0.124821	1.00089	0.316881	0.942955	331.813	-0.0289667	0.110777	-0.261488	0.793717	0.960696	213.537	-0.0388286	0.171741	-0.226088	0.821133	0.964288	213.537	-0.11026	0.212216	-0.519568	0.603365	0.897576	213.537	0.0714317	0.186645	0.382714	0.701932	0.918344
ENSMUSG00000028639	Ybx1	MGI Symbol	protein_coding	Y box protein 1 [Source:MGI Symbol;Acc:MGI:99146]	4236.77	0.0776599	0.0557209	1.39373	0.163399	0.858606	4236.77	0.0930456	0.0676597	1.3752	0.16907	0.859191	4236.77	-0.0153857	0.0602507	-0.255361	0.798444	0.961461	4048.5	0.0647475	0.0340568	1.90117	0.0572804	0.413981	4048.5	0.0624605	0.0420934	1.48386	0.137847	0.610755	4048.5	0.002287	0.036983	0.061839	0.950691	0.989989
ENSMUSG00000028641	P3h1	MGI Symbol	protein_coding	prolyl 3-hydroxylase 1 [Source:MGI Symbol;Acc:MGI:1888921]	74.2039	0.0219828	0.150191	0.146365	0.883633	0.998102	74.2039	0.28715	0.184993	1.55222	0.12061	0.799121	74.2039	-0.265167	0.163449	-1.62233	0.104733	0.471939	91.8277	-0.0241404	0.189308	-0.127519	0.89853	0.978812	91.8277	0.112849	0.234573	0.481085	0.630456	0.903554	91.8277	-0.13699	0.205797	-0.665653	0.505633	0.837193
ENSMUSG00000028643	Svbp	MGI Symbol	protein_coding	small vasohibin binding protein [Source:MGI Symbol;Acc:MGI:1916466]	824.765	0.020448	0.0964524	0.212001	0.832106	0.996872	824.765	0.0646087	0.116656	0.553838	0.57969	0.980493	824.765	-0.0441607	0.103987	-0.424674	0.671075	0.927652	1732.91	-0.0233049	0.0898688	-0.259322	0.795387	0.959802	1732.91	0.0255775	0.110648	0.23116	0.817191	0.956575	1732.91	-0.0488824	0.0973058	-0.502358	0.615415	0.889439
ENSMUSG00000028644	Ermap	MGI Symbol	protein_coding	erythroblast membrane-associated protein [Source:MGI Symbol;Acc:MGI:1349816]	9.24234	-0.0529389	0.588372	-0.0899752	0.928307	0.998267	9.24234	0.0172095	0.715265	0.0240603	0.980804	0.999505	9.24234	-0.0701484	0.638894	-0.109797	0.912571	0.985911	48.5853	-0.311874	0.324873	-0.959986	0.337062	0.785846	48.5853	-0.210441	0.4009	-0.524922	0.599637	0.896187	48.5853	-0.101433	0.353303	-0.287098	0.774037	0.941342
ENSMUSG00000028645	Slc2a1	MGI Symbol	protein_coding	solute carrier family 2 (facilitated glucose transporter), member 1 [Source:MGI Symbol;Acc:MGI:95755]	669.341	0.381341	0.0820789	4.64603	3.38381e-06	0.00171512	669.341	-0.252103	0.1009	-2.49855	0.0124702	0.398877	669.341	0.633444	0.089416	7.08424	1.39809e-12	3.57371e-09	1220.38	0.212022	0.0740198	2.8644	0.00417798	0.110208	1220.38	-0.345021	0.0918031	-3.75827	0.000171089	0.0281105	1220.38	0.557044	0.080616	6.90984	4.85214e-12	7.718e-09
ENSMUSG00000028646	Rragc	MGI Symbol	protein_coding	Ras-related GTP binding C [Source:MGI Symbol;Acc:MGI:1858751]	904.521	-0.0471165	0.0705107	-0.668217	0.503995	0.974509	904.521	-0.142094	0.0865588	-1.64158	0.100676	0.765284	904.521	0.0949771	0.0767648	1.23725	0.215995	0.643868	1255.47	-0.0226212	0.0848217	-0.266692	0.789707	0.959077	1255.47	-0.157008	0.104943	-1.49613	0.134621	0.606869	1255.47	0.134386	0.0921997	1.45756	0.144962	0.528528
ENSMUSG00000028647	Mycbp	MGI Symbol	protein_coding	MYC binding protein [Source:MGI Symbol;Acc:MGI:1891750]	321.838	0.107409	0.103536	1.03741	0.299547	0.927971	321.838	-0.091754	0.125408	-0.731644	0.464386	0.961119	321.838	0.199163	0.111677	1.78338	0.0745243	0.39939	214.849	0.234444	0.136843	1.71323	0.0866698	0.495942	214.849	-0.0304613	0.168907	-0.180344	0.856883	0.969293	214.849	0.264906	0.14824	1.787	0.0739377	0.38768
ENSMUSG00000028648	Ndufs5	MGI Symbol	protein_coding	NADH:ubiquinone oxidoreductase core subunit S5 [Source:MGI Symbol;Acc:MGI:1890889]	9143.12	-0.0145412	0.121458	-0.119721	0.904704	0.998102	9143.12	0.0232962	0.147222	0.158238	0.874269	0.997793	9143.12	-0.0378373	0.13123	-0.288329	0.773095	0.954619	10993.4	-0.0327287	0.0905998	-0.361244	0.717917	0.936995	10993.4	0.0737047	0.111618	0.66033	0.509042	0.865344	10993.4	-0.106433	0.0981165	-1.08476	0.278026	0.686318
ENSMUSG00000028649	Macf1	MGI Symbol	protein_coding	microtubule-actin crosslinking factor 1 [Source:MGI Symbol;Acc:MGI:108559]	1664.34	-0.167332	0.115266	-1.4517	0.146585	0.843258	1664.34	-0.0873048	0.139808	-0.624462	0.532324	0.971345	1664.34	-0.0800268	0.124583	-0.642356	0.520642	0.868287	1775.22	-0.0474494	0.0893411	-0.531104	0.595347	0.906626	1775.22	0.115914	0.110037	1.05341	0.292152	0.764835	1775.22	-0.163363	0.0967209	-1.68902	0.0912161	0.428237
ENSMUSG00000028651	Ppie	MGI Symbol	protein_coding	peptidylprolyl isomerase E (cyclophilin E) [Source:MGI Symbol;Acc:MGI:1917118]	323.821	-0.113913	0.108375	-1.0511	0.293212	0.926452	323.821	0.226955	0.131874	1.721	0.0852511	0.735359	323.821	-0.340869	0.117337	-2.90503	0.00367218	0.0737503	432.295	0.125527	0.103769	1.20968	0.226401	0.703677	432.295	0.24592	0.127811	1.92409	0.0543434	0.453785	432.295	-0.120393	0.112193	-1.07308	0.283233	0.689411
ENSMUSG00000028653	Trit1	MGI Symbol	protein_coding	tRNA isopentenyltransferase 1 [Source:MGI Symbol;Acc:MGI:1914216]	192.343	-0.0081243	0.129864	-0.06256	0.950117	0.998766	192.343	-0.147	0.159778	-0.920027	0.357559	0.946552	192.343	0.138876	0.141679	0.980213	0.326981	0.755046	177.527	0.159264	0.1744	0.913212	0.361131	0.804137	177.527	0.0690953	0.216149	0.319665	0.749222	0.940287	177.527	0.0901692	0.189759	0.475177	0.634661	0.89616
ENSMUSG00000028654	Mycl	MGI Symbol	protein_coding	v-myc avian myelocytomatosis viral oncogene lung carcinoma derived [Source:MGI Symbol;Acc:MGI:96799]	94.6052	0.377953	0.232678	1.62436	0.104298	0.789681	94.6052	-0.0498569	0.286821	-0.173826	0.862002	0.997793	94.6052	0.42781	0.25367	1.68648	0.0917026	0.441678	123.78	0.736375	0.213337	3.45171	0.000557053	0.0285429	123.78	-0.0139964	0.266464	-0.0525263	0.958109	0.990837	123.78	0.750371	0.23311	3.21895	0.00128659	0.036192
ENSMUSG00000028655	Mfsd2a	MGI Symbol	protein_coding	major facilitator superfamily domain containing 2A [Source:MGI Symbol;Acc:MGI:1923824]	243.047	0.216531	0.146329	1.47975	0.13894	0.836585	243.047	-0.572297	0.180015	-3.17916	0.00147704	0.164497	243.047	0.788828	0.159805	4.93619	7.96632e-07	0.00020962	1480.5	0.293946	0.120794	2.43346	0.0149554	0.218425	1480.5	-0.55587	0.149287	-3.72351	0.000196473	0.0305385	1480.5	0.849816	0.131172	6.47864	9.25556e-11	9.52615e-08
ENSMUSG00000028656	Cap1	MGI Symbol	protein_coding	CAP, adenylate cyclase-associated protein 1 (yeast) [Source:MGI Symbol;Acc:MGI:88262]	360.29	-0.13975	0.0768579	-1.81829	0.0690205	0.720078	360.29	0.123165	0.0934312	1.31824	0.187423	0.879167	360.29	-0.262914	0.0830625	-3.16526	0.00154945	0.0430229	307.57	0.0579292	0.110695	0.523323	0.600749	0.908485	307.57	0.189166	0.136734	1.38346	0.166525	0.650609	307.57	-0.131236	0.120002	-1.09361	0.274124	0.682619
ENSMUSG00000028657	Ppt1	MGI Symbol	protein_coding	palmitoyl-protein thioesterase 1 [Source:MGI Symbol;Acc:MGI:1298204]	1913.13	-0.0483334	0.0519305	-0.930732	0.351992	0.943487	1913.13	0.0101498	0.0631922	0.160618	0.872394	0.997793	1913.13	-0.0584832	0.0562348	-1.03998	0.298348	0.732252	2945.58	-0.0114717	0.0632575	-0.181349	0.856094	0.969779	2945.58	0.0314944	0.0781251	0.403127	0.686855	0.921385	2945.58	-0.042966	0.0686777	-0.625618	0.531565	0.850475
ENSMUSG00000028661	Epha8	MGI Symbol	protein_coding	Eph receptor A8 [Source:MGI Symbol;Acc:MGI:109378]	78.5239	0.0348279	0.211859	0.164392	0.869422	0.997731	78.5239	0.119694	0.260123	0.460143	0.645414	0.987892	78.5239	-0.0848658	0.23068	-0.367895	0.712952	0.939138	34.5868	0.303211	0.327278	0.926464	0.354205	0.799773	34.5868	0.0425709	0.406066	0.104837	0.916505	0.97985	34.5868	0.26064	0.35561	0.732938	0.463596	0.817778
ENSMUSG00000028664	Ephb2	MGI Symbol	protein_coding	Eph receptor B2 [Source:MGI Symbol;Acc:MGI:99611]	44.0207	0.255583	0.231949	1.10189	0.270509	0.917127	44.0207	0.0167754	0.28648	0.0585571	0.953305	0.999505	44.0207	0.238808	0.253141	0.943379	0.345487	0.770221	34.072	0.0795189	0.386848	0.205556	0.837138	0.967063	34.072	-0.292739	0.478587	-0.611674	0.540754	0.876178	34.072	0.372258	0.419875	0.886592	0.375298	0.760997
ENSMUSG00000028668	Eloa	MGI Symbol	protein_coding	elongin A [Source:MGI Symbol;Acc:MGI:1351315]	264.702	-0.0753751	0.0891331	-0.845646	0.39775	0.958657	264.702	-0.201791	0.110619	-1.82421	0.0681208	0.690173	264.702	0.126416	0.0980533	1.28926	0.197308	0.621335	380.717	0.0794306	0.108662	0.730991	0.464785	0.854889	380.717	-0.0175034	0.134535	-0.130103	0.896485	0.973835	380.717	0.0969341	0.118154	0.820408	0.411984	0.785066
ENSMUSG00000028669	Pithd1	MGI Symbol	protein_coding	PITH (C-terminal proteasome-interacting domain of thioredoxin-like) domain containing 1 [Source:MGI Symbol;Acc:MGI:1913443]	2927.53	0.0430101	0.0916183	0.469449	0.638749	0.984974	2927.53	0.00717194	0.111279	0.0644501	0.948612	0.999505	2927.53	0.0358382	0.0991023	0.361628	0.71763	0.940794	2736.01	0.142784	0.100593	1.41942	0.155776	0.612898	2736.01	-0.0239404	0.124076	-0.192949	0.846999	0.966604	2736.01	0.166724	0.109033	1.52911	0.126238	0.496573
ENSMUSG00000028670	Lypla2	MGI Symbol	protein_coding	lysophospholipase 2 [Source:MGI Symbol;Acc:MGI:1347000]	1165.7	-0.0835176	0.0870473	-0.959451	0.337332	0.938189	1165.7	-0.0213459	0.106225	-0.200949	0.840739	0.99709	1165.7	-0.0621717	0.0944477	-0.658267	0.510367	0.865674	1042.98	-0.00937644	0.094493	-0.099229	0.920956	0.984965	1042.98	0.131977	0.116604	1.13185	0.257699	0.739368	1042.98	-0.141354	0.102401	-1.38039	0.167466	0.562733
ENSMUSG00000028671	Gale	MGI Symbol	protein_coding	galactose-4-epimerase, UDP [Source:MGI Symbol;Acc:MGI:1921496]	192.041	0.0590406	0.128722	0.458668	0.646473	0.984974	192.041	-0.116093	0.158448	-0.732688	0.463749	0.961119	192.041	0.175134	0.140436	1.24707	0.212371	0.639063	221.937	0.250431	0.136101	1.84004	0.0657618	0.442226	221.937	0.454326	0.167625	2.71037	0.00672076	0.184685	221.937	-0.203895	0.147046	-1.3866	0.165563	0.55967
ENSMUSG00000028672	Hmgcl	MGI Symbol	protein_coding	3-hydroxy-3-methylglutaryl-Coenzyme A lyase [Source:MGI Symbol;Acc:MGI:96158]	767.259	-0.0332394	0.09693	-0.342922	0.731657	0.992235	767.259	0.0187187	0.118173	0.158401	0.874141	0.997793	767.259	-0.0519581	0.105073	-0.494496	0.620956	0.908717	1041.07	-0.0667938	0.0889196	-0.751171	0.45255	0.848922	1041.07	-0.130947	0.10977	-1.19292	0.232902	0.720749	1041.07	0.0641531	0.0964613	0.665066	0.506008	0.837301
ENSMUSG00000028673	Fuca1	MGI Symbol	protein_coding	fucosidase, alpha-L- 1, tissue [Source:MGI Symbol;Acc:MGI:95593]	772.118	0.144858	0.0778348	1.8611	0.0627299	0.705994	772.118	0.0257156	0.0952657	0.269936	0.78721	0.995219	772.118	0.119143	0.0845655	1.40888	0.15887	0.567099	2386.72	0.111881	0.0654788	1.70866	0.0875135	0.498788	2386.72	0.148734	0.0808087	1.84057	0.0656852	0.484746	2386.72	-0.0368526	0.0710019	-0.519037	0.603735	0.884726
ENSMUSG00000028675	Pnrc2	MGI Symbol	protein_coding	proline-rich nuclear receptor coactivator 2 [Source:MGI Symbol;Acc:MGI:106512]	877.478	-0.139556	0.0798835	-1.747	0.0806376	0.751137	877.478	-0.0994349	0.0973095	-1.02184	0.306856	0.937721	877.478	-0.0401215	0.0865748	-0.463432	0.643055	0.916158	3024.42	-0.25596	0.085462	-2.99502	0.00274426	0.087283	3024.42	0.290408	0.105307	2.75774	0.00582028	0.174112	3024.42	-0.546368	0.0925913	-5.90086	3.61604e-09	1.7575e-06
ENSMUSG00000028676	Srsf10	MGI Symbol	protein_coding	serine and arginine-rich splicing factor 10 [Source:MGI Symbol;Acc:MGI:1333805]	1122.22	-0.110119	0.0865091	-1.27291	0.203049	0.887556	1122.22	-0.151516	0.105076	-1.44196	0.149315	0.84719	1122.22	0.0413971	0.0935933	0.442308	0.658266	0.921912	1358	-0.126216	0.0919679	-1.3724	0.16994	0.632471	1358	-0.12364	0.113467	-1.08966	0.275862	0.751705	1358	-0.00257626	0.0997966	-0.0258151	0.979405	0.995127
ENSMUSG00000028677	Rnf220	MGI Symbol	protein_coding	ring finger protein 220 [Source:MGI Symbol;Acc:MGI:1913993]	3030.75	-0.0162821	0.0671107	-0.242615	0.808304	0.996872	3030.75	0.0465376	0.0816435	0.570009	0.568671	0.978882	3030.75	-0.0628196	0.0726683	-0.864471	0.387329	0.797725	1938.28	-0.0921036	0.0937748	-0.982179	0.326012	0.780603	1938.28	-0.0762443	0.115745	-0.658724	0.510073	0.865448	1938.28	-0.0158593	0.101723	-0.155907	0.876106	0.969402
ENSMUSG00000028678	Kif2c	MGI Symbol	protein_coding	kinesin family member 2C [Source:MGI Symbol;Acc:MGI:1921054]	9.40944	-0.0560259	0.78455	-0.0714115	0.94307	0.998766	9.40944	-2.76501	1.03869	-2.66202	0.00776727	0.342052	9.40944	2.70898	0.922344	2.93707	0.00331334	0.0698299
ENSMUSG00000028680	Plk3	MGI Symbol	protein_coding	polo like kinase 3 [Source:MGI Symbol;Acc:MGI:109604]	75.4843	0.145902	0.205234	0.710903	0.477144	0.973506	75.4843	0.215495	0.254542	0.846597	0.39722	0.952791	75.4843	-0.0695932	0.223844	-0.310901	0.755876	0.95003	36.0044	0.305946	0.276794	1.10532	0.269021	0.740021	36.0044	0.394466	0.344911	1.14367	0.252759	0.736646	36.0044	-0.0885208	0.300399	-0.294678	0.76824	0.939914
ENSMUSG00000028681	Ptch2	MGI Symbol	protein_coding	patched 2 [Source:MGI Symbol;Acc:MGI:1095405]	30.4393	-0.26294	0.22936	-1.14641	0.251625	0.906433	30.4393	-0.218431	0.277994	-0.78574	0.43202	0.954598	30.4393	-0.0445099	0.24774	-0.179664	0.857417	0.973887	16.4378	-0.28806	0.436336	-0.66018	0.509138		16.4378	0.510602	0.53784	0.949357	0.342439		16.4378	-0.798662	0.475365	-1.6801	0.0929373	0.430875
ENSMUSG00000028683	Eif2b3	MGI Symbol	protein_coding	eukaryotic translation initiation factor 2B, subunit 3 [Source:MGI Symbol;Acc:MGI:1313286]	421.479	-0.149928	0.102355	-1.46478	0.142982	0.843258	421.479	-0.190308	0.124967	-1.52286	0.127794	0.813928	421.479	0.0403799	0.111145	0.363309	0.716374	0.94047	440.365	-0.0879749	0.146654	-0.599882	0.548585	0.88722	440.365	-0.289253	0.18134	-1.59509	0.110693	0.572412	440.365	0.201278	0.159449	1.26234	0.206828	0.609546
ENSMUSG00000028684	Urod	MGI Symbol	protein_coding	uroporphyrinogen decarboxylase [Source:MGI Symbol;Acc:MGI:98916]	1053.08	-0.0870047	0.0765845	-1.13606	0.255931	0.908416	1053.08	-0.0775949	0.0931984	-0.832578	0.405083	0.952791	1053.08	-0.0094098	0.0829484	-0.113442	0.90968	0.985732	1586.72	0.0479958	0.0723337	0.663533	0.506989	0.871931	1586.72	0.125615	0.0891626	1.40883	0.158885	0.645993	1586.72	-0.0776193	0.07838	-0.990294	0.32203	0.722195
ENSMUSG00000028687	Mutyh	MGI Symbol	protein_coding	mutY DNA glycosylase [Source:MGI Symbol;Acc:MGI:1917853]	21.5821	-0.395094	0.384827	-1.02668	0.304572	0.928165	21.5821	-0.460805	0.475879	-0.968325	0.332882	0.942955	21.5821	0.0657114	0.422356	0.155583	0.876362	0.977378	26.8404	-0.668003	0.44869	-1.48878	0.136544	0.582063	26.8404	-0.814587	0.554195	-1.46986	0.141601	0.617082	26.8404	0.146585	0.48832	0.300181	0.764039	0.938848
ENSMUSG00000028688	Toe1	MGI Symbol	protein_coding	target of EGR1, member 1 (nuclear) [Source:MGI Symbol;Acc:MGI:1915526]	58.1904	0.0222373	0.163026	0.136403	0.891503	0.998102	58.1904	0.206409	0.204559	1.00904	0.312954	0.941446	58.1904	-0.184172	0.179546	-1.02577	0.305002	0.738546	85.2325	0.0280818	0.199229	0.140953	0.887907	0.975614	85.2325	0.0678477	0.246824	0.274883	0.783406	0.947946	85.2325	-0.0397659	0.216367	-0.183789	0.854179	0.964215
ENSMUSG00000028689	Ccdc163	MGI Symbol	protein_coding	coiled-coil domain containing 163 [Source:MGI Symbol;Acc:MGI:1915644]	23.0226	-0.160295	0.285051	-0.562338	0.573886	0.982802	23.0226	0.340828	0.344406	0.98961	0.322365	0.942955	23.0226	-0.501123	0.305668	-1.63943	0.101123	0.463828	26.2553	0.382138	0.398156	0.959771	0.33717	0.785846	26.2553	0.136986	0.490728	0.279148	0.780132	0.946974	26.2553	0.245153	0.429183	0.571208	0.567859	0.869056
ENSMUSG00000028690	Mmachc	MGI Symbol	protein_coding	methylmalonic aciduria cblC type, with homocystinuria [Source:MGI Symbol;Acc:MGI:1914346]	255.799	-0.124738	0.085107	-1.46567	0.142739	0.842508	255.799	-0.0607663	0.104572	-0.581098	0.561174	0.97669	255.799	-0.0639721	0.0928166	-0.689231	0.490678	0.857702	276.578	-0.172064	0.123214	-1.39646	0.162576	0.622187	276.578	0.15381	0.152235	1.01035	0.31233	0.775271	276.578	-0.325873	0.133915	-2.43344	0.014956	0.162181
ENSMUSG00000028691	Prdx1	MGI Symbol	protein_coding	peroxiredoxin 1 [Source:MGI Symbol;Acc:MGI:99523]	6761.54	-0.0184374	0.0703195	-0.262195	0.793171	0.996872	6761.54	-0.0234404	0.0852505	-0.274959	0.783348	0.995219	6761.54	0.00500298	0.0759803	0.0658458	0.947501	0.989184	31497.9	0.100911	0.0751202	1.34332	0.179167	0.644497	31497.9	0.0684145	0.0925836	0.738948	0.459939	0.848879	31497.9	0.0324963	0.0813859	0.399287	0.689682	0.914625
ENSMUSG00000028692	Akr1a1	MGI Symbol	protein_coding	aldo-keto reductase family 1, member A1 (aldehyde reductase) [Source:MGI Symbol;Acc:MGI:1929955]	7794.29	-0.0280323	0.0799483	-0.35063	0.725866	0.992235	7794.29	-0.00832412	0.0969765	-0.0858365	0.931596	0.999505	7794.29	-0.0197082	0.086417	-0.228059	0.8196	0.967043	8199.27	0.0131685	0.0685475	0.192108	0.847658	0.968018	8199.27	0.0612236	0.0844956	0.724578	0.468711	0.853387	8199.27	-0.0480551	0.074272	-0.647016	0.517622	0.843577
ENSMUSG00000028693	Nasp	MGI Symbol	protein_coding	nuclear autoantigenic sperm protein (histone-binding) [Source:MGI Symbol;Acc:MGI:1355328]	254.035	-0.146826	0.105391	-1.39315	0.163574	0.858716	254.035	-0.434362	0.1288	-3.37237	0.000745234	0.114062	254.035	0.287536	0.114476	2.51176	0.012013	0.15063	332.102	0.207453	0.128255	1.61751	0.105769	0.53502	332.102	-0.0165384	0.158087	-0.104616	0.91668	0.97985	332.102	0.223991	0.138768	1.61414	0.106496	0.458304
ENSMUSG00000028696	Ipp	MGI Symbol	protein_coding	IAP promoted placental gene [Source:MGI Symbol;Acc:MGI:96581]	76.6116	-9.3764e-07	0.176318	-5.31789e-06	0.999996	0.999996	76.6116	-0.222526	0.218278	-1.01946	0.307984	0.938697	76.6116	0.222525	0.193202	1.15177	0.249414	0.679187	104.732	-0.140824	0.221216	-0.636593	0.52439	0.881204	104.732	-0.32718	0.274026	-1.19397	0.232488	0.720749	104.732	0.186356	0.241012	0.773223	0.43939	0.800835
ENSMUSG00000028698	Pik3r3	MGI Symbol	protein_coding	phosphoinositide-3-kinase regulatory subunit 3 [Source:MGI Symbol;Acc:MGI:109277]	307.248	-0.061131	0.11936	-0.512157	0.608541	0.983826	307.248	-0.0447108	0.145225	-0.307873	0.758179	0.995219	307.248	-0.0164201	0.129197	-0.127094	0.898866	0.983391	368.064	-0.0681974	0.0999837	-0.682085	0.495185	0.867019	368.064	-0.134838	0.12345	-1.09225	0.274722	0.751705	368.064	0.066641	0.108484	0.614296	0.53902	0.855036
ENSMUSG00000028700	Pomgnt1	MGI Symbol	protein_coding	protein O-linked mannose beta 1,2-N-acetylglucosaminyltransferase [Source:MGI Symbol;Acc:MGI:1915523]	1032.22	-0.0412208	0.0709698	-0.580821	0.561361	0.982052	1032.22	0.00965016	0.0871502	0.11073	0.91183	0.999505	1032.22	-0.0508709	0.0773282	-0.657857	0.51063	0.865872	945.586	-0.123235	0.0781946	-1.576	0.115025	0.550579	945.586	-0.154453	0.0970352	-1.59172	0.111447	0.574485	945.586	0.0312184	0.085264	0.366138	0.714262	0.923274
ENSMUSG00000028701	Lurap1	MGI Symbol	protein_coding	leucine rich adaptor protein 1 [Source:MGI Symbol;Acc:MGI:1915325]	185.121	-0.209289	0.0933879	-2.24107	0.0250216	0.526001	185.121	-0.156027	0.114346	-1.36452	0.172404	0.861274	185.121	-0.0532621	0.101717	-0.523631	0.600535	0.900325	245.867	0.189489	0.132034	1.43516	0.151243	0.606437	245.867	0.0452958	0.163204	0.277541	0.781365	0.947577	245.867	0.144194	0.143241	1.00665	0.314103	0.714861
ENSMUSG00000028702	Rad54l	MGI Symbol	protein_coding	RAD54 like (S. cerevisiae) [Source:MGI Symbol;Acc:MGI:894697]	14.4557	0.1217	0.427641	0.284585	0.775962	0.996872	14.4557	0.455372	0.523967	0.869084	0.384801	0.952791	14.4557	-0.333671	0.466197	-0.71573	0.474158	0.849837	16.4347	0.399916	0.456854	0.87537	0.381373		16.4347	0.0931048	0.566784	0.164269	0.86952		16.4347	0.306811	0.495431	0.619282	0.535731	0.853394
ENSMUSG00000028703	Lrrc41	MGI Symbol	protein_coding	leucine rich repeat containing 41 [Source:MGI Symbol;Acc:MGI:2441984]	86.2502	-0.156792	0.158245	-0.990814	0.321776	0.933497	86.2502	-0.216265	0.20518	-1.05403	0.291871	0.931693	86.2502	0.0594735	0.179537	0.33126	0.740448	0.94648	90.775	0.100709	0.212733	0.473406	0.635923	0.917994	90.775	-0.2878	0.268164	-1.07323	0.28317	0.75822	90.775	0.38851	0.234427	1.65728	0.0974637	0.441449
ENSMUSG00000028706	Nsun4	MGI Symbol	protein_coding	NOL1/NOP2/Sun domain family, member 4 [Source:MGI Symbol;Acc:MGI:1919431]	208.221	-0.0766829	0.10016	-0.765607	0.44391	0.967169	208.221	-0.237971	0.123102	-1.93312	0.0532215	0.642582	208.221	0.161288	0.108993	1.4798	0.138928	0.538013	345.967	-0.0136928	0.111926	-0.122338	0.902632	0.979863	345.967	-0.141612	0.138562	-1.02201	0.306776	0.772293	345.967	0.127919	0.121725	1.05089	0.293309	0.697432
ENSMUSG00000028708	Mknk1	MGI Symbol	protein_coding	MAP kinase-interacting serine/threonine kinase 1 [Source:MGI Symbol;Acc:MGI:894316]	206.494	0.0208514	0.100898	0.206659	0.836277	0.996872	206.494	-0.0942665	0.124661	-0.756182	0.44954	0.959201	206.494	0.115118	0.11021	1.04453	0.296241	0.729634	253.3	0.0964105	0.117355	0.821526	0.411347	0.831602	253.3	0.0541286	0.145425	0.372211	0.709736	0.927011	253.3	0.0422819	0.127556	0.331476	0.740285	0.931585
ENSMUSG00000028709	Mob3c	MGI Symbol	protein_coding	MOB kinase activator 3C [Source:MGI Symbol;Acc:MGI:2140623]	69.6837	0.0451881	0.167703	0.269453	0.787581	0.996872	69.6837	-0.027108	0.207419	-0.130692	0.896019	0.998418	69.6837	0.0722961	0.183287	0.394442	0.693255	0.93399	99.0002	0.236633	0.201975	1.17159	0.24136	0.716141	99.0002	-0.0705737	0.250611	-0.281607	0.778245	0.946933	99.0002	0.307207	0.219566	1.39916	0.161766	0.552925
ENSMUSG00000028710	Atpaf1	MGI Symbol	protein_coding	ATP synthase mitochondrial F1 complex assembly factor 1 [Source:MGI Symbol;Acc:MGI:2180560]	676.226	0.0229053	0.078852	0.290484	0.771446	0.996872	676.226	0.0598661	0.0963345	0.62144	0.53431	0.971345	676.226	-0.0369608	0.0854736	-0.432424	0.665433	0.924616	431.208	0.0229457	0.0919441	0.249561	0.802927	0.962003	431.208	-0.0225258	0.113956	-0.197672	0.843302	0.965622	431.208	0.0454715	0.100048	0.454494	0.649473	0.902978
ENSMUSG00000028719	Cmpk1	MGI Symbol	protein_coding	cytidine monophosphate (UMP-CMP) kinase 1 [Source:MGI Symbol;Acc:MGI:1913838]	1864.46	-0.065576	0.0815857	-0.803769	0.421531	0.963873	1864.46	0.0143995	0.0991591	0.145216	0.88454	0.997793	1864.46	-0.0799755	0.0882796	-0.905934	0.364971	0.783935	1886.49	-0.138933	0.0920432	-1.50944	0.131187	0.576127	1886.49	-0.0377881	0.113518	-0.332883	0.739223	0.937571	1886.49	-0.101145	0.0997948	-1.01353	0.310806	0.712994
ENSMUSG00000028729	Ebna1bp2	MGI Symbol	protein_coding	EBNA1 binding protein 2 [Source:MGI Symbol;Acc:MGI:1916322]	1278.08	-0.0618037	0.0612468	-1.00909	0.31293	0.930004	1278.08	-0.0294976	0.0745087	-0.395894	0.692183	0.990321	1278.08	-0.0323061	0.0663104	-0.487195	0.62612	0.909865	1530.97	0.117321	0.0821931	1.42738	0.153469	0.611074	1530.97	0.0199691	0.10134	0.197051	0.843788	0.965888	1530.97	0.097352	0.0890579	1.09313	0.274336	0.682619
ENSMUSG00000028730	Cfap57	MGI Symbol	protein_coding	cilia and flagella associated protein 57 [Source:MGI Symbol;Acc:MGI:2686209]	17.8613	0.671145	0.352338	1.90483	0.0568021	0.682188	17.8613	0.394284	0.428187	0.920822	0.357143	0.946552	17.8613	0.27686	0.375999	0.736334	0.461528	0.843698	14.067	-0.257693	0.559532	-0.46055	0.645121		14.067	0.0936525	0.690096	0.135709	0.892051		14.067	-0.351345	0.608331	-0.577556	0.563564	0.866949
ENSMUSG00000028737	Aldh4a1	MGI Symbol	protein_coding	aldehyde dehydrogenase 4 family, member A1 [Source:MGI Symbol;Acc:MGI:2443883]	154.549	-0.0700469	0.110898	-0.631634	0.527626	0.978901	154.549	0.152522	0.136985	1.11342	0.265528	0.923527	154.549	-0.222569	0.121512	-1.83167	0.0670009	0.376877	817.489	-0.0658256	0.0772692	-0.8519	0.39427	0.824178	817.489	0.0124372	0.0954801	0.13026	0.896361	0.973835	817.489	-0.0782628	0.0838749	-0.933091	0.350773	0.745146
ENSMUSG00000028741	Mrto4	MGI Symbol	protein_coding	mRNA turnover 4, ribosome maturation factor [Source:MGI Symbol;Acc:MGI:1917152]	987.645	-0.0381147	0.0815467	-0.467398	0.640215	0.984974	987.645	0.0957197	0.0990177	0.966693	0.333698	0.942955	987.645	-0.133834	0.0882052	-1.51731	0.129189	0.520699	1006.34	0.044232	0.0732368	0.603958	0.545872	0.886582	1006.34	-0.0402359	0.0903511	-0.445328	0.656083	0.911975	1006.34	0.0844679	0.0794617	1.063	0.287782	0.692435
ENSMUSG00000028743	Akr7a5	MGI Symbol	protein_coding	aldo-keto reductase family 7, member A5 (aflatoxin aldehyde reductase) [Source:MGI Symbol;Acc:MGI:107796]	552.557	0.0440968	0.0933176	0.472545	0.636538	0.984974	552.557	0.0986723	0.113787	0.867164	0.385852	0.952791	552.557	-0.0545756	0.101111	-0.539759	0.589363	0.89619	1279.93	0.0615165	0.0805227	0.763965	0.444888	0.8462	1279.93	0.14133	0.0993139	1.42307	0.154717	0.638474	1279.93	-0.0798138	0.0873021	-0.914226	0.360598	0.751923
ENSMUSG00000028744	Pqlc2	MGI Symbol	protein_coding	PQ loop repeat containing 2 [Source:MGI Symbol;Acc:MGI:2384837]	123.001	0.278564	0.119704	2.32712	0.0199591	0.482689	123.001	0.0620079	0.148981	0.416213	0.677254	0.98967	123.001	0.216556	0.130689	1.65704	0.0975121	0.456391	206.433	0.270204	0.119022	2.27021	0.0231949	0.27308	206.433	0.303806	0.14727	2.06292	0.0391206	0.392774	206.433	-0.0336023	0.128808	-0.260871	0.794192	0.948597
ENSMUSG00000028745	Capzb	MGI Symbol	protein_coding	capping protein (actin filament) muscle Z-line, beta [Source:MGI Symbol;Acc:MGI:104652]	5206.39	-0.0360153	0.0606873	-0.593456	0.552876	0.982052	5206.39	-0.0464783	0.0736826	-0.63079	0.528178	0.970998	5206.39	0.010463	0.0656359	0.15941	0.873346	0.977077	6334.4	0.0215893	0.0573519	0.376435	0.706594	0.933856	6334.4	0.00170164	0.0707214	0.0240611	0.980804	0.995595	6334.4	0.0198876	0.0621612	0.319936	0.749017	0.933892
ENSMUSG00000028747	Htr6	MGI Symbol	protein_coding	5-hydroxytryptamine (serotonin) receptor 6 [Source:MGI Symbol;Acc:MGI:1196627]	55.7043	-0.185849	0.160426	-1.15847	0.246671	0.904888	55.7043	-0.431494	0.197272	-2.1873	0.0287203	0.528712	55.7043	0.245645	0.175048	1.4033	0.160528	0.570019	51.8228	0.0334842	0.220619	0.151774	0.879365	0.973441	51.8228	0.127039	0.272421	0.466333	0.640977	0.906823	51.8228	-0.0935546	0.238637	-0.392037	0.695031	0.916325
ENSMUSG00000028753	Vwa5b1	MGI Symbol	protein_coding	von Willebrand factor A domain containing 5B1 [Source:MGI Symbol;Acc:MGI:1922968]	31.4247	0.0618397	0.516425	0.119746	0.904685	0.998102	31.4247	-1.37738	0.639871	-2.15259	0.0313509	0.545207	31.4247	1.43922	0.567591	2.53566	0.0112235	0.144893	64.0594	-0.220992	0.512172	-0.43148	0.66612	0.923078	64.0594	-1.01543	0.634878	-1.59941	0.10973	0.571579	64.0594	0.794438	0.557716	1.42445	0.154317	0.54448
ENSMUSG00000028755	Cda	MGI Symbol	protein_coding	cytidine deaminase [Source:MGI Symbol;Acc:MGI:1919519]	19.9023	0.031649	0.298023	0.106196	0.915426	0.998102	19.9023	0.0357243	0.362435	0.0985675	0.921482	0.999505	19.9023	-0.0040753	0.322185	-0.0126489	0.989908	0.998004	12.2815	-0.0596343	0.532014	-0.112092	0.910751		12.2815	-0.0762729	0.659122	-0.115719	0.907875		12.2815	0.0166386	0.580769	0.0286492	0.977144	0.994909
ENSMUSG00000028756	Pink1	MGI Symbol	protein_coding	PTEN induced putative kinase 1 [Source:MGI Symbol;Acc:MGI:1916193]	5706.1	0.103901	0.0607057	1.71156	0.0869786	0.754324	5706.1	-0.110794	0.0737937	-1.5014	0.133251	0.821153	5706.1	0.214695	0.0657057	3.26753	0.00108492	0.0342977	14919.7	0.0379233	0.0565213	0.670956	0.502249	0.870847	14919.7	-0.248731	0.0697163	-3.56776	0.000360041	0.0421872	14919.7	0.286654	0.061277	4.67801	2.89672e-06	0.000415442
ENSMUSG00000028757	Ddost	MGI Symbol	protein_coding	dolichyl-di-phosphooligosaccharide-protein glycotransferase [Source:MGI Symbol;Acc:MGI:1194508]	2519.07	-0.00480867	0.0764788	-0.0628759	0.949865	0.998766	2519.07	0.0572438	0.0930124	0.615443	0.538262	0.971843	2519.07	-0.0620524	0.0827923	-0.749495	0.453559	0.838305	3192.23	0.206262	0.0858216	2.40338	0.0162444	0.226321	3192.23	0.0344427	0.1059	0.325236	0.745002	0.939896	3192.23	0.171819	0.0930414	1.84669	0.0647914	0.362653
ENSMUSG00000028758	Kif17	MGI Symbol	protein_coding	kinesin family member 17 [Source:MGI Symbol;Acc:MGI:1098229]	480.907	-0.0146961	0.105057	-0.139887	0.888749	0.998102	480.907	0.0420751	0.128375	0.327753	0.743099	0.993722	480.907	-0.0567712	0.114032	-0.497855	0.618586	0.907741	231.362	-0.120235	0.190024	-0.63274	0.526904	0.881253	231.362	-0.0849796	0.234742	-0.362013	0.717342	0.929054	231.362	-0.0352558	0.20634	-0.170863	0.864332	0.966269
ENSMUSG00000028759	Hp1bp3	MGI Symbol	protein_coding	heterochromatin protein 1, binding protein 3 [Source:MGI Symbol;Acc:MGI:109369]	2781.08	-0.0213759	0.0720103	-0.296845	0.766585	0.996872	2781.08	0.0171666	0.0873904	0.196436	0.844269	0.997176	2781.08	-0.0385425	0.0778575	-0.495039	0.620573	0.908667	2792.04	0.0267477	0.0585531	0.456811	0.647807	0.919957	2792.04	-0.0299528	0.0722222	-0.414732	0.678338	0.919283	2792.04	0.0567005	0.0634738	0.89329	0.371702	0.75826
ENSMUSG00000028760	Eif4g3	MGI Symbol	protein_coding	eukaryotic translation initiation factor 4 gamma, 3 [Source:MGI Symbol;Acc:MGI:1923935]	1137.36	-0.020216	0.08709	-0.232128	0.816439	0.996872	1137.36	-0.0360192	0.105634	-0.340979	0.733119	0.993255	1137.36	0.0158031	0.0940817	0.167972	0.866605	0.976118	1797.79	0.0307477	0.0692868	0.443775	0.657205	0.920625	1797.79	0.318109	0.0852602	3.73104	0.000190692	0.0299486	1797.79	-0.287361	0.0749585	-3.8336	0.00012628	0.00703668
ENSMUSG00000028763	Hspg2	MGI Symbol	protein_coding	perlecan (heparan sulfate proteoglycan 2) [Source:MGI Symbol;Acc:MGI:96257]	7.58974	-0.787059	0.401959	-1.95806	0.0502233	0.661819	7.58974	-0.35705	0.486678	-0.733646	0.463165	0.961119	7.58974	-0.430009	0.43474	-0.989117	0.322606		10.3135	-0.511992	0.449062	-1.14014	0.25423		10.3135	-0.485354	0.55487	-0.874716	0.381729		10.3135	-0.0266378	0.487222	-0.0546729	0.956399	0.991321
ENSMUSG00000028766	Alpl	MGI Symbol	protein_coding	alkaline phosphatase, liver/bone/kidney [Source:MGI Symbol;Acc:MGI:87983]	82.5741	0.111596	0.201382	0.554149	0.579477	0.983275	82.5741	-0.0895644	0.247834	-0.361388	0.717809	0.992294	82.5741	0.20116	0.219474	0.916554	0.359376	0.780587	314.372	-0.265204	0.166118	-1.59648	0.110381	0.544075	314.372	-0.110008	0.205297	-0.535846	0.592065	0.893755	314.372	-0.155196	0.180577	-0.859446	0.390095	0.771135
ENSMUSG00000028771	Ptpn12	MGI Symbol	protein_coding	protein tyrosine phosphatase, non-receptor type 12 [Source:MGI Symbol;Acc:MGI:104673]	296.383	0.0279823	0.111805	0.250278	0.802373	0.996872	296.383	0.101175	0.135868	0.74466	0.456477	0.961119	296.383	-0.073193	0.120835	-0.605728	0.544696	0.878377	413.757	0.230356	0.129069	1.78475	0.0743017	0.465796	413.757	-0.0656874	0.159062	-0.412966	0.679631	0.919597	413.757	0.296043	0.139648	2.11992	0.0340128	0.257207
ENSMUSG00000028772	Zcchc17	MGI Symbol	protein_coding	zinc finger, CCHC domain containing 17 [Source:MGI Symbol;Acc:MGI:1919955]	4985.3	0.0614388	0.0851	0.72196	0.470319	0.972694	4985.3	-0.00112952	0.103168	-0.0109484	0.991265	0.999505	4985.3	0.0625683	0.0919512	0.680451	0.496219	0.860686	3684.67	0.0898012	0.0556395	1.61398	0.106531	0.536626	3684.67	0.150992	0.0685625	2.20226	0.0276469	0.34343	3684.67	-0.0611912	0.0602662	-1.01535	0.309939	0.712374
ENSMUSG00000028773	Fabp3	MGI Symbol	protein_coding	fatty acid binding protein 3, muscle and heart [Source:MGI Symbol;Acc:MGI:95476]	2255.57	0.123241	0.107627	1.14508	0.252175	0.906433	2255.57	-0.177457	0.130472	-1.36012	0.173792	0.863612	2255.57	0.300698	0.116291	2.58573	0.00971725	0.13192	736.139	-0.0111634	0.0876146	-0.127415	0.898612	0.978832	736.139	-0.229752	0.108049	-2.12637	0.0334723	0.370803	736.139	0.218589	0.0951089	2.2983	0.0215448	0.201588
ENSMUSG00000028776	Tinagl1	MGI Symbol	protein_coding	tubulointerstitial nephritis antigen-like 1 [Source:MGI Symbol;Acc:MGI:2137617]	103.1	-0.0613359	0.159509	-0.384529	0.700586	0.988636	103.1	-0.527	0.198394	-2.65634	0.0078995	0.342981	103.1	0.465665	0.175515	2.65314	0.00797473	0.116674	48.1574	-0.125577	0.289394	-0.433931	0.664339	0.923036	48.1574	-0.468396	0.359853	-1.30163	0.193043	0.681776	48.1574	0.342819	0.316896	1.0818	0.27934	0.687292
ENSMUSG00000028778	Hcrtr1	MGI Symbol	protein_coding	hypocretin (orexin) receptor 1 [Source:MGI Symbol;Acc:MGI:2385650]	9.83583	0.249813	0.6464	0.386469	0.69915	0.988636	9.83583	0.739112	0.800966	0.922776	0.356124	0.946499	9.83583	-0.489298	0.704835	-0.694203	0.487555	0.85628
ENSMUSG00000028779	Pef1	MGI Symbol	protein_coding	penta-EF hand domain containing 1 [Source:MGI Symbol;Acc:MGI:1915148]	1304.25	-0.0577982	0.0814067	-0.709994	0.477708	0.973506	1304.25	-0.0117927	0.0991255	-0.118968	0.905301	0.998676	1304.25	-0.0460055	0.0881992	-0.521609	0.601942	0.900774	1386.23	-0.0248531	0.0731726	-0.339651	0.73412	0.942742	1386.23	0.100657	0.090291	1.1148	0.264935	0.742741	1386.23	-0.12551	0.0793392	-1.58194	0.113664	0.472307
ENSMUSG00000028780	Sema3c	MGI Symbol	protein_coding	sema domain, immunoglobulin domain (Ig), short basic domain, secreted, (semaphorin) 3C [Source:MGI Symbol;Acc:MGI:107557]	149.59	0.382665	0.166873	2.29315	0.0218393	0.495722	149.59	0.0620141	0.20399	0.304005	0.761124	0.995219	149.59	0.320651	0.181259	1.76902	0.0768899	0.406478	71.8516	-0.0782922	0.288945	-0.270958	0.786423	0.959077	71.8516	-0.577578	0.358181	-1.61253	0.106847	0.56623	71.8516	0.499286	0.315912	1.58046	0.114002	0.47233
ENSMUSG00000028782	Adgrb2	MGI Symbol	protein_coding	adhesion G protein-coupled receptor B2 [Source:MGI Symbol;Acc:MGI:2451244]	1652.27	0.081117	0.0621447	1.30529	0.191793	0.881357	1652.27	0.00772925	0.0757451	0.102043	0.918723	0.999505	1652.27	0.0733877	0.0673178	1.09017	0.275639	0.70798	1423.14	-0.00918515	0.0731022	-0.125648	0.900011	0.979111	1423.14	-0.0725058	0.090292	-0.803015	0.421966	0.831928	1423.14	0.0633206	0.0792966	0.798529	0.424563	0.793041
ENSMUSG00000028785	Hpca	MGI Symbol	protein_coding	hippocalcin [Source:MGI Symbol;Acc:MGI:1336200]	28343	-0.204545	0.100122	-2.04297	0.0410553	0.614046	28343	-0.00573418	0.12139	-0.0472378	0.962324	0.999505	28343	-0.198811	0.108195	-1.83752	0.0661326	0.374478	8956.23	-0.280245	0.102373	-2.73749	0.00619103	0.138383	8956.23	-0.0480942	0.126182	-0.38115	0.703092	0.925322	8956.23	-0.232151	0.110928	-2.09281	0.036366	0.266779
ENSMUSG00000028788	Ptp4a2	MGI Symbol	protein_coding	protein tyrosine phosphatase 4a2 [Source:MGI Symbol;Acc:MGI:1277117]	4366.7	0.0812476	0.0539035	1.50728	0.131739	0.824921	4366.7	-0.0104016	0.0654534	-0.158916	0.873735	0.997793	4366.7	0.0916492	0.0582799	1.57257	0.115819	0.494475	5208.5	0.177249	0.0582747	3.04161	0.00235319	0.0778824	5208.5	-0.0915137	0.0718899	-1.27297	0.203029	0.691971	5208.5	0.268762	0.0631678	4.25474	2.09294e-05	0.0018708
ENSMUSG00000028789	Azin2	MGI Symbol	protein_coding	antizyme inhibitor 2 [Source:MGI Symbol;Acc:MGI:2442093]	433.823	0.0166475	0.0815646	0.204102	0.838274	0.996872	433.823	-0.146501	0.101137	-1.44854	0.147466	0.842683	433.823	0.163149	0.0893364	1.82623	0.0678153	0.379129	294.414	-0.0373825	0.125549	-0.297752	0.765892	0.951689	294.414	-0.135545	0.155978	-0.869	0.384847	0.817173	294.414	0.0981624	0.136883	0.717124	0.473298	0.823026
ENSMUSG00000028790	Khdrbs1	MGI Symbol	protein_coding	KH domain containing, RNA binding, signal transduction associated 1 [Source:MGI Symbol;Acc:MGI:893579]	1097.51	-0.0616476	0.0725534	-0.849686	0.3955	0.95791	1097.51	0.0490589	0.0882598	0.555847	0.578316	0.980148	1097.51	-0.110707	0.0785204	-1.40991	0.158567	0.566654	1160.4	-0.0681484	0.0734302	-0.92807	0.353371	0.798776	1160.4	0.0618284	0.090629	0.682215	0.495103	0.860692	1160.4	-0.129977	0.0796482	-1.63189	0.102704	0.452563
ENSMUSG00000028792	Ak2	MGI Symbol	protein_coding	adenylate kinase 2 [Source:MGI Symbol;Acc:MGI:87978]	822.188	-0.0512508	0.0741701	-0.690989	0.489572	0.973622	822.188	0.0593282	0.0900169	0.659079	0.509845	0.9685	822.188	-0.110579	0.0801827	-1.37909	0.167867	0.582175	1240.67	0.174055	0.0641596	2.71284	0.00667087	0.143968	1240.67	0.0244813	0.0791448	0.309322	0.757076	0.941846	1240.67	0.149574	0.0694552	2.15353	0.0312772	0.246734
ENSMUSG00000028793	Rnf19b	MGI Symbol	protein_coding	ring finger protein 19B [Source:MGI Symbol;Acc:MGI:1922484]	421.532	-0.0256389	0.0740249	-0.346355	0.729076	0.992235	421.532	-0.0262879	0.0916651	-0.286783	0.774279	0.995219	421.532	0.000649075	0.0809616	0.00801708	0.993603	0.998111	274.563	0.11914	0.117055	1.01781	0.308767	0.76549	274.563	0.108834	0.145395	0.748542	0.454133	0.84557	274.563	0.0103057	0.127397	0.0808944	0.935526	0.987666
ENSMUSG00000028795	Ccdc28b	MGI Symbol	protein_coding	coiled coil domain containing 28B [Source:MGI Symbol;Acc:MGI:1913514]	497.668	-0.07309	0.0954064	-0.766091	0.443622	0.967169	497.668	-0.0587121	0.11562	-0.507803	0.611591	0.985254	497.668	-0.0143778	0.103089	-0.13947	0.889079	0.980601	562.723	0.0474784	0.0981283	0.48384	0.6285	0.91576	562.723	0.0686359	0.120715	0.568576	0.569644	0.886216	562.723	-0.0211575	0.106087	-0.199436	0.841922	0.960676
ENSMUSG00000028796	Phc2	MGI Symbol	protein_coding	polyhomeotic 2 [Source:MGI Symbol;Acc:MGI:1860454]	875.432	0.0281601	0.0678321	0.415144	0.678037	0.987173	875.432	0.0337387	0.0832864	0.405093	0.685409	0.990321	875.432	-0.00557862	0.0738115	-0.0755793	0.939754	0.989184	870.583	-0.105105	0.0888571	-1.18286	0.236866	0.711843	870.583	-0.15854	0.109964	-1.44175	0.149373	0.630236	870.583	0.053435	0.0965733	0.553311	0.580051	0.87466
ENSMUSG00000028797	Tmem234	MGI Symbol	protein_coding	transmembrane protein 234 [Source:MGI Symbol;Acc:MGI:1924049]	3602.22	0.0277116	0.0779533	0.355489	0.722223	0.992235	3602.22	0.0477819	0.0945087	0.505582	0.61315	0.985254	3602.22	-0.0200703	0.0842269	-0.238289	0.811657	0.965129	2991.32	0.0426233	0.0645469	0.660347	0.509031	0.872035	2991.32	0.0235805	0.0795791	0.296316	0.766989	0.944531	2991.32	0.0190428	0.0699692	0.27216	0.785499	0.945766
ENSMUSG00000028798	Eif3i	MGI Symbol	protein_coding	eukaryotic translation initiation factor 3, subunit I [Source:MGI Symbol;Acc:MGI:1860763]	2301.69	-0.00140906	0.0740767	-0.0190217	0.984824	0.99918	2301.69	-0.00654383	0.0898838	-0.0728032	0.941963	0.999505	2301.69	0.00513477	0.0800774	0.0641226	0.948873	0.989513	2919.87	0.0167071	0.0701614	0.238124	0.811785	0.963289	2919.87	0.0923949	0.0864529	1.06873	0.285191	0.759466	2919.87	-0.0756878	0.0760167	-0.995673	0.319409	0.719772
ENSMUSG00000028799	Zfp362	MGI Symbol	protein_coding	zinc finger protein 362 [Source:MGI Symbol;Acc:MGI:2652839]	268.477	0.0566603	0.0905671	0.625617	0.531566	0.979741	268.477	0.106162	0.11049	0.960826	0.33664	0.943631	268.477	-0.0495013	0.0980445	-0.504887	0.613638	0.905219	354.978	0.12817	0.0886186	1.44631	0.148089	0.602128	354.978	-0.0170335	0.109767	-0.155179	0.87668	0.971893	354.978	0.145204	0.0962641	1.50839	0.131454	0.505403
ENSMUSG00000028800	Hdac1	MGI Symbol	protein_coding	histone deacetylase 1 [Source:MGI Symbol;Acc:MGI:108086]	344.786	-0.103802	0.0990689	-1.04777	0.294743	0.926863	344.786	-0.277622	0.122025	-2.27512	0.0228985	0.49146	344.786	0.17382	0.108323	1.60464	0.108572	0.480743	826.19	-0.00263686	0.0943375	-0.0279513	0.977701	0.995545	826.19	-0.30991	0.116771	-2.65399	0.00795455	0.19889	826.19	0.307273	0.102572	2.99568	0.00273836	0.0596676
ENSMUSG00000028801	Stpg1	MGI Symbol	protein_coding	sperm tail PG rich repeat containing 1 [Source:MGI Symbol;Acc:MGI:1926056]	28.1559	0.406327	0.320665	1.26714	0.205106	0.888837	28.1559	-0.847213	0.400476	-2.11552	0.034386	0.564478	28.1559	1.25354	0.353901	3.54206	0.000397013	0.0176096	17.2047	0.552867	0.352527	1.5683	0.116812	0.553145	17.2047	-0.325378	0.45064	-0.722037	0.470272		17.2047	0.878246	0.392794	2.23589	0.0253587	0.222383
ENSMUSG00000028803	Nipal3	MGI Symbol	protein_coding	NIPA-like domain containing 3 [Source:MGI Symbol;Acc:MGI:1921802]	684.255	0.121764	0.073046	1.66695	0.0955239	0.773798	684.255	-0.01322	0.0890081	-0.148526	0.881927	0.997793	684.255	0.134984	0.0790669	1.70721	0.0877822	0.430822	394.488	-0.0129411	0.107876	-0.119963	0.904513	0.980606	394.488	-0.106765	0.133196	-0.801557	0.422809	0.832	394.488	0.0938235	0.117079	0.801369	0.422918	0.792175
ENSMUSG00000028804	Csmd2	MGI Symbol	protein_coding	CUB and Sushi multiple domains 2 [Source:MGI Symbol;Acc:MGI:2386401]	171.216	0.0168553	0.144043	0.117016	0.906847	0.998102	171.216	0.139117	0.174912	0.795352	0.426409	0.952791	171.216	-0.122261	0.155478	-0.786356	0.431659	0.824048	105.058	0.11927	0.190854	0.624927	0.532019	0.882131	105.058	0.317843	0.234753	1.35394	0.175754	0.664456	105.058	-0.198573	0.205905	-0.964392	0.334849	0.732448
ENSMUSG00000028807	Zbtb8a	MGI Symbol	protein_coding	zinc finger and BTB domain containing 8a [Source:MGI Symbol;Acc:MGI:1920930]	122.372	-0.175295	0.165058	-1.06202	0.288226	0.922756	122.372	-0.075211	0.201348	-0.373537	0.708749	0.992294	122.372	-0.100084	0.179035	-0.559019	0.576149	0.891641	59.2899	-0.608864	0.265138	-2.29641	0.0216527	0.263575	59.2899	-0.244412	0.328615	-0.743765	0.457019	0.847015	59.2899	-0.364451	0.290465	-1.25472	0.209581	0.613423
ENSMUSG00000028809	Srrm1	MGI Symbol	protein_coding	serine/arginine repetitive matrix 1 [Source:MGI Symbol;Acc:MGI:1858303]	2926.25	-0.0245194	0.0766653	-0.319824	0.749102	0.994692	2926.25	0.0381074	0.092879	0.410291	0.681592	0.9898	2926.25	-0.0626269	0.0827732	-0.756608	0.449285	0.83566	2748.35	0.0603468	0.0741393	0.813965	0.415665	0.833697	2748.35	0.12315	0.0912802	1.34914	0.177293	0.666427	2748.35	-0.0628028	0.0802343	-0.782743	0.433778	0.797541
ENSMUSG00000028811	Yars	MGI Symbol	protein_coding	tyrosyl-tRNA synthetase [Source:MGI Symbol;Acc:MGI:2147627]	858.56	-0.0505209	0.0649741	-0.777554	0.436832	0.966692	858.56	-0.0220454	0.0799042	-0.275898	0.782626	0.995219	858.56	-0.0284755	0.0709039	-0.401607	0.687973	0.932286	795.933	-0.116377	0.0946904	-1.22903	0.21906	0.6952	795.933	-0.114887	0.117137	-0.980792	0.326695	0.783402	795.933	-0.00149014	0.102989	-0.0144689	0.988456	0.996777
ENSMUSG00000028813	CK137956	MGI Symbol	protein_coding	cDNA sequence CK137956 [Source:MGI Symbol;Acc:MGI:3616080]	12.3822	0.0597566	0.499947	0.119526	0.904859	0.998102	12.3822	0.10465	0.611419	0.17116	0.864098	0.997793	12.3822	-0.0448937	0.541182	-0.0829549	0.933887	0.988848	5.71963	-0.330438	0.799167	-0.413479	0.679256		5.71963	0.630467	1.00137	0.629607	0.528952		5.71963	-0.960906	0.880404	-1.09144	0.27508
ENSMUSG00000028820	Sfpq	MGI Symbol	protein_coding	splicing factor proline/glutamine rich (polypyrimidine tract binding protein associated) [Source:MGI Symbol;Acc:MGI:1918764]	947.503	-0.12945	0.079847	-1.62123	0.104969	0.790319	947.503	-0.186733	0.0969522	-1.92604	0.0540999	0.645265	947.503	0.0572834	0.0863945	0.663045	0.507302	0.863487	1185.39	-0.048262	0.113256	-0.426131	0.670012	0.923605	1185.39	0.156018	0.139534	1.11813	0.263511	0.742489	1185.39	-0.20428	0.122666	-1.66533	0.0958475	0.438355
ENSMUSG00000028821	Syf2	MGI Symbol	protein_coding	SYF2 homolog, RNA splicing factor (S. cerevisiae) [Source:MGI Symbol;Acc:MGI:1915842]	2156.76	0.0351708	0.0599426	0.586742	0.557377	0.982052	2156.76	0.00942289	0.0727835	0.129465	0.89699	0.998575	2156.76	0.0257479	0.0648174	0.397238	0.691192	0.933422	4802.69	0.0691705	0.0540669	1.27935	0.200774	0.670509	4802.69	0.0656081	0.0666218	0.984784	0.32473	0.782773	4802.69	0.00356238	0.0585555	0.0608376	0.951489	0.990142
ENSMUSG00000028822	Tmem50a	MGI Symbol	protein_coding	transmembrane protein 50A [Source:MGI Symbol;Acc:MGI:1919067]	4717.02	0.0126063	0.0674045	0.187025	0.851641	0.997048	4717.02	0.0302353	0.0817351	0.369918	0.711444	0.992294	4717.02	-0.017629	0.0728273	-0.242066	0.808729	0.963774	6509.42	0.120385	0.0681146	1.76739	0.0771627	0.473969	6509.42	0.194029	0.0839542	2.31113	0.0208258	0.303377	6509.42	-0.0736438	0.0737993	-0.997892	0.318332	0.719134
ENSMUSG00000028826	Maco1	MGI Symbol	protein_coding	macoilin 1 [Source:MGI Symbol;Acc:MGI:1913396]	1096.7	-0.0222957	0.0553888	-0.40253	0.687294	0.988574	1096.7	-0.116019	0.0676745	-1.71437	0.0864602	0.73825	1096.7	0.0937237	0.0601477	1.55823	0.11918	0.501928	968.183	0.0777586	0.0802763	0.968637	0.332726	0.783443	968.183	-0.142055	0.099215	-1.43179	0.152205	0.634686	968.183	0.219813	0.0871273	2.5229	0.0116392	0.138916
ENSMUSG00000028830	AU040320	MGI Symbol	protein_coding	expressed sequence AU040320 [Source:MGI Symbol;Acc:MGI:2140475]	570.259	0.0228559	0.0749632	0.304895	0.760446	0.996872	570.259	0.0250778	0.0918113	0.273145	0.784742	0.995219	570.259	-0.00222192	0.0814578	-0.027277	0.978239	0.995056	553.828	0.0664453	0.0802626	0.827849	0.407756	0.830127	553.828	-0.0548103	0.0994836	-0.550948	0.581669	0.889706	553.828	0.121256	0.0873811	1.38766	0.16524	0.559442
ENSMUSG00000028832	Stmn1	MGI Symbol	protein_coding	stathmin 1 [Source:MGI Symbol;Acc:MGI:96739]	15787.1	0.106609	0.24175	0.440987	0.659223	0.984974	15787.1	-0.321329	0.29308	-1.09639	0.27291	0.923527	15787.1	0.427938	0.26123	1.63816	0.101387	0.464327	7603.81	-0.00633683	0.158615	-0.039951	0.968132	0.993447	7603.81	-0.12749	0.195486	-0.65217	0.514291	0.86663	7603.81	0.121153	0.171841	0.705034	0.480789	0.825969
ENSMUSG00000028833	Ncdn	MGI Symbol	protein_coding	neurochondrin [Source:MGI Symbol;Acc:MGI:1347351]	10576.1	0.0672014	0.0674558	0.996229	0.319139	0.931462	10576.1	0.0802603	0.0818374	0.980729	0.326726	0.942955	10576.1	-0.0130589	0.072914	-0.1791	0.857859	0.973887	4726.84	-0.139742	0.0993524	-1.40653	0.159567	0.618591	4726.84	-0.0828012	0.122498	-0.675938	0.49908	0.861787	4726.84	-0.0569408	0.107676	-0.528818	0.596932	0.881607
ENSMUSG00000028836	Slc30a2	MGI Symbol	protein_coding	solute carrier family 30 (zinc transporter), member 2 [Source:MGI Symbol;Acc:MGI:106637]	27.1933	0.0679253	0.273548	0.248312	0.803893	0.996872	27.1933	-0.0195627	0.333776	-0.0586104	0.953262	0.999505	27.1933	0.0874881	0.29634	0.295229	0.767819	0.953251	19.2205	-0.368789	0.39245	-0.939712	0.347365	0.794162	19.2205	-0.443671	0.4837	-0.917243	0.359016		19.2205	0.0748812	0.42562	0.175934	0.860345	0.965269
ENSMUSG00000028837	Psmb2	MGI Symbol	protein_coding	proteasome (prosome, macropain) subunit, beta type 2 [Source:MGI Symbol;Acc:MGI:1347045]	5226.12	0.0203174	0.0817559	0.248512	0.803738	0.996872	5226.12	0.0511472	0.0990819	0.516211	0.605707	0.984518	5226.12	-0.0308298	0.0883143	-0.349092	0.72702	0.943197	5892.62	0.122895	0.0637482	1.92781	0.0538784	0.400696	5892.62	0.193249	0.0785252	2.46099	0.0138555	0.257607	5892.62	-0.070355	0.0690301	-1.01919	0.308111	0.710766
ENSMUSG00000028838	Extl1	MGI Symbol	protein_coding	exostosin-like glycosyltransferase 1 [Source:MGI Symbol;Acc:MGI:1888742]	576.235	0.0235144	0.108569	0.216585	0.828532	0.996872	576.235	-0.143912	0.132451	-1.08653	0.277246	0.925167	576.235	0.167426	0.117773	1.4216	0.155141	0.56086	552.173	-0.0629364	0.11074	-0.568328	0.569812	0.896058	552.173	-0.193841	0.137033	-1.41456	0.157199	0.643346	552.173	0.130905	0.120427	1.087	0.277035	0.685651
ENSMUSG00000028840	Zfp593	MGI Symbol	protein_coding	zinc finger protein 593 [Source:MGI Symbol;Acc:MGI:1915290]	18.2663	0.17076	0.25392	0.672495	0.501269	0.974509	18.2663	0.514436	0.310306	1.65783	0.0973514	0.760836	18.2663	-0.343676	0.274095	-1.25385	0.209895	0.636204	20.0402	-0.169631	0.27764	-0.610975	0.541216	0.885204	20.0402	-0.174733	0.344721	-0.506882	0.612238	0.899239	20.0402	0.00510161	0.301926	0.0168968	0.986519	0.996744
ENSMUSG00000028842	Ago3	MGI Symbol	protein_coding	argonaute RISC catalytic subunit 3 [Source:MGI Symbol;Acc:MGI:2446634]	336.003	-0.13935	0.115033	-1.21139	0.225746	0.899538	336.003	-0.0704994	0.13975	-0.504468	0.613933	0.985254	336.003	-0.0688508	0.124482	-0.553098	0.580196	0.89272	462.754	-0.0112639	0.0940778	-0.119729	0.904697	0.980606	462.754	-0.0528556	0.115826	-0.456335	0.648149	0.908878	462.754	0.0415917	0.101747	0.408777	0.682703	0.911782
ENSMUSG00000028843	Sh3bgrl3	MGI Symbol	protein_coding	SH3 domain binding glutamic acid-rich protein-like 3 [Source:MGI Symbol;Acc:MGI:1920973]	4783.18	0.0096398	0.100132	0.0962713	0.923305	0.998102	4783.18	0.00622055	0.121335	0.0512674	0.959112	0.999505	4783.18	0.00341925	0.108155	0.0316144	0.97478	0.994681	1965.82	-0.00614402	0.0769769	-0.0798165	0.936383	0.988135	1965.82	0.120328	0.0947949	1.26936	0.204314	0.693415	1965.82	-0.126472	0.0833766	-1.51688	0.129296	0.502075
ENSMUSG00000028845	Tekt2	MGI Symbol	protein_coding	tektin 2 [Source:MGI Symbol;Acc:MGI:1346335]	7.61893	0.324603	0.504922	0.642877	0.520304	0.977069	7.61893	-0.52573	0.633081	-0.830431	0.406295	0.952791	7.61893	0.850333	0.557194	1.5261	0.126985
ENSMUSG00000028847	Trappc3	MGI Symbol	protein_coding	trafficking protein particle complex 3 [Source:MGI Symbol;Acc:MGI:1351486]	1999.21	0.0203243	0.0916093	0.221858	0.824424	0.996872	1999.21	0.0194103	0.111271	0.174442	0.861518	0.997793	1999.21	0.00091393	0.099087	0.00922351	0.992641	0.998063	2417.55	0.105012	0.0802096	1.30922	0.190461	0.658222	2417.55	0.0910232	0.0988564	0.920762	0.357175	0.80387	2417.55	0.0139885	0.0868677	0.161032	0.872068	0.968584
ENSMUSG00000028848	Gpn2	MGI Symbol	protein_coding	GPN-loop GTPase 2 [Source:MGI Symbol;Acc:MGI:2140368]	154.39	0.0318374	0.114567	0.277894	0.781094	0.996872	154.39	0.0500899	0.140648	0.356137	0.721738	0.992545	154.39	-0.0182526	0.12439	-0.146737	0.88334	0.979001	270.006	0.131741	0.128256	1.02717	0.304341	0.761031	270.006	0.110356	0.15818	0.697659	0.48539	0.858793	270.006	0.0213848	0.138818	0.15405	0.87757	0.969785
ENSMUSG00000028849	Map7d1	MGI Symbol	protein_coding	MAP7 domain containing 1 [Source:MGI Symbol;Acc:MGI:2384297]	1437.07	-0.0158332	0.0631505	-0.250721	0.80203	0.996872	1437.07	-0.0370761	0.0770333	-0.4813	0.630304	0.98742	1437.07	0.021243	0.0685134	0.310056	0.756519	0.950366	1660.57	-0.072628	0.0620845	-1.16983	0.242071	0.716912	1660.57	-0.0599921	0.0768257	-0.780886	0.43487	0.837011	1660.57	-0.0126359	0.0675202	-0.187143	0.851549	0.963312
ENSMUSG00000028850	Gpatch3	MGI Symbol	protein_coding	G patch domain containing 3 [Source:MGI Symbol;Acc:MGI:2442492]	76.3626	-0.266419	0.175581	-1.51736	0.129177	0.820998	76.3626	-0.216336	0.218431	-0.990407	0.321975	0.942955	76.3626	-0.0500831	0.193549	-0.258762	0.795819	0.961434	52.4711	-0.393736	0.22855	-1.72276	0.0849318	0.491029	52.4711	-0.476285	0.285943	-1.66566	0.0957808	0.549982	52.4711	0.082549	0.251769	0.327876	0.743005	0.931977
ENSMUSG00000028851	Nudc	MGI Symbol	protein_coding	nudC nuclear distribution protein [Source:MGI Symbol;Acc:MGI:106014]	4952.38	-0.100888	0.0856732	-1.17759	0.238961	0.903237	4952.38	-0.00755948	0.103948	-0.0727235	0.942026	0.999505	4952.38	-0.0933283	0.0926281	-1.00756	0.313666	0.746561	4164.1	-0.0311619	0.0638525	-0.48803	0.625529	0.91576	4164.1	0.0459804	0.0786987	0.584259	0.559046	0.882071	4164.1	-0.0771424	0.0691696	-1.11526	0.264737	0.67499
ENSMUSG00000028854	Slc9a1	MGI Symbol	protein_coding	solute carrier family 9 (sodium/hydrogen exchanger), member 1 [Source:MGI Symbol;Acc:MGI:102462]	280.039	0.113427	0.0944725	1.20063	0.229894	0.902314	280.039	0.0856124	0.115831	0.739117	0.459836	0.961119	280.039	0.0278143	0.102452	0.271487	0.786017	0.958765	219.913	0.240282	0.127975	1.87756	0.0604411	0.426044	219.913	0.18324	0.158157	1.15859	0.246622	0.732664	219.913	0.0570415	0.138493	0.411872	0.680433	0.910997
ENSMUSG00000028857	Tmem222	MGI Symbol	protein_coding	transmembrane protein 222 [Source:MGI Symbol;Acc:MGI:1098568]	2059.97	-0.0281556	0.0835578	-0.33696	0.736147	0.992235	2059.97	0.0807948	0.101522	0.795834	0.426129	0.952791	2059.97	-0.10895	0.0904	-1.2052	0.228125	0.656849	2080.13	0.0413099	0.0807538	0.511554	0.608963	0.910226	2080.13	0.0776523	0.0995941	0.779688	0.435575	0.837011	2080.13	-0.0363424	0.0875215	-0.41524	0.677967	0.910105
ENSMUSG00000028859	Csf3r	MGI Symbol	protein_coding	colony stimulating factor 3 receptor (granulocyte) [Source:MGI Symbol;Acc:MGI:1339755]	30.9085	-0.065584	0.269924	-0.242972	0.808027	0.996872	30.9085	0.329963	0.3318	0.994464	0.319997	0.942955	30.9085	-0.395547	0.294119	-1.34485	0.178673	0.596232	19.8618	0.956431	0.492834	1.94068	0.0522974	0.394548	19.8618	0.838496	0.605686	1.38438	0.166243	0.650146	19.8618	0.117935	0.526286	0.224089	0.822688	0.955984
ENSMUSG00000028861	Mrps15	MGI Symbol	protein_coding	mitochondrial ribosomal protein S15 [Source:MGI Symbol;Acc:MGI:1913657]	2283.63	-0.0265733	0.078892	-0.336832	0.736244	0.992235	2283.63	0.0634614	0.0955666	0.664054	0.506656	0.9685	2283.63	-0.0900347	0.0851953	-1.0568	0.290601	0.723314	2242.46	-0.0188529	0.0782233	-0.241014	0.809544	0.963209	2242.46	0.200757	0.0962877	2.08497	0.0370723	0.383875	2242.46	-0.21961	0.084673	-2.59362	0.00949717	0.124009
ENSMUSG00000028862	Map3k6	MGI Symbol	protein_coding	mitogen-activated protein kinase kinase kinase 6 [Source:MGI Symbol;Acc:MGI:1855691]	55.0429	0.0456703	0.197353	0.231414	0.816993	0.996872	55.0429	0.0691982	0.240544	0.287674	0.773596	0.995219	55.0429	-0.0235279	0.213914	-0.109987	0.912419	0.985911	33.2534	0.107816	0.387596	0.278164	0.780886	0.957758	33.2534	-0.134571	0.481298	-0.279601	0.779784	0.946933	33.2534	0.242387	0.42234	0.573913	0.566026	0.86799
ENSMUSG00000028863	Meaf6	MGI Symbol	protein_coding	MYST/Esa1-associated factor 6 [Source:MGI Symbol;Acc:MGI:1917338]	1305.62	-0.0694975	0.0647292	-1.07366	0.282973	0.922062	1305.62	-0.052249	0.0787293	-0.663653	0.506912	0.9685	1305.62	-0.0172485	0.0700809	-0.246123	0.805587	0.96282	913.512	0.019324	0.0821892	0.235116	0.814119	0.963289	913.512	0.102958	0.101409	1.01527	0.309978	0.774141	913.512	-0.0836338	0.0891564	-0.938058	0.348215	0.743169
ENSMUSG00000028864	Hgf	MGI Symbol	protein_coding	hepatocyte growth factor [Source:MGI Symbol;Acc:MGI:96079]	11.8669	0.674051	0.450087	1.4976	0.134236	0.830323	11.8669	-0.119482	0.554722	-0.215392	0.829462	0.99709	11.8669	0.793534	0.48914	1.62231	0.104738	0.471939	43.356	-0.0275405	0.323867	-0.0850365	0.932232	0.987692	43.356	-1.27854	0.407136	-3.14032	0.00168765	0.0895941	43.356	1.251	0.359115	3.48356	0.000494801	0.0189443
ENSMUSG00000028865	Cd164l2	MGI Symbol	protein_coding	CD164 sialomucin-like 2 [Source:MGI Symbol;Acc:MGI:1916905]	154.851	-0.447271	0.120895	-3.69967	0.000215883	0.0393921	154.851	0.0951487	0.146075	0.65137	0.514808	0.9685	154.851	-0.542419	0.130763	-4.1481	3.35241e-05	0.00329586	117.792	0.147988	0.177194	0.835178	0.403618	0.829035	117.792	-0.10809	0.218614	-0.494433	0.621	0.901246	117.792	0.256078	0.19196	1.33402	0.182198	0.579609
ENSMUSG00000028868	Wasf2	MGI Symbol	protein_coding	WAS protein family, member 2 [Source:MGI Symbol;Acc:MGI:1098641]	336.059	0.0986281	0.10917	0.903434	0.366295	0.949261	336.059	0.165045	0.132148	1.24894	0.211686	0.894524	336.059	-0.0664174	0.117634	-0.564611	0.572338	0.890896	507.063	0.162797	0.104726	1.55449	0.120066	0.557934	507.063	0.148909	0.128837	1.1558	0.247765	0.733446	507.063	0.0138877	0.113077	0.122816	0.902253	0.977303
ENSMUSG00000028869	Gnl2	MGI Symbol	protein_coding	guanine nucleotide binding protein-like 2 (nucleolar) [Source:MGI Symbol;Acc:MGI:2385207]	557.364	-0.044543	0.0892268	-0.499211	0.617631	0.984379	557.364	-0.118791	0.109363	-1.08621	0.277387	0.925167	557.364	0.074248	0.0971183	0.764511	0.444563	0.83198	481.773	-0.0434141	0.126513	-0.34316	0.731478	0.941835	481.773	-0.372489	0.156731	-2.37662	0.0174723	0.282799	481.773	0.329075	0.137732	2.38924	0.0168833	0.175733
ENSMUSG00000028871	Rspo1	MGI Symbol	protein_coding	R-spondin 1 [Source:MGI Symbol;Acc:MGI:2183426]	220.337	0.121674	0.158041	0.769888	0.441367	0.966692	220.337	0.288497	0.192682	1.49727	0.134323	0.82188	220.337	-0.166824	0.171033	-0.975389	0.329367	0.757308	108.381	0.165919	0.170269	0.974453	0.329832	0.781819	108.381	0.0822541	0.211485	0.388936	0.697323	0.924453	108.381	0.0836654	0.1852	0.451756	0.651444	0.903826
ENSMUSG00000028873	Cdca8	MGI Symbol	protein_coding	cell division cycle associated 8 [Source:MGI Symbol;Acc:MGI:1196274]	41.1618	0.150979	0.258237	0.584653	0.558781	0.982052	41.1618	0.058669	0.319346	0.183716	0.854236	0.997793	41.1618	0.0923103	0.282457	0.326812	0.74381	0.94685	34.8868	-0.607054	0.326933	-1.85682	0.0633374	0.435368	34.8868	-1.05741	0.409024	-2.58519	0.00973246	0.221084	34.8868	0.450353	0.362098	1.24373	0.213598	0.618546
ENSMUSG00000028876	Epha10	MGI Symbol	protein_coding	Eph receptor A10 [Source:MGI Symbol;Acc:MGI:3586824]	92.7413	0.0782916	0.218702	0.357983	0.720356	0.992235	92.7413	0.0644919	0.266067	0.24239	0.808478	0.995736	92.7413	0.0137997	0.236509	0.0583475	0.953472	0.990113	42.2985	0.463105	0.306889	1.50903	0.131291	0.576127	42.2985	0.378557	0.378316	1.00064	0.317002	0.777709	42.2985	0.084548	0.330351	0.255934	0.798002	0.949044
ENSMUSG00000028878	Fam76a	MGI Symbol	protein_coding	family with sequence similarity 76, member A [Source:MGI Symbol;Acc:MGI:2385211]	1689.58	-0.0081591	0.0581275	-0.140366	0.888371	0.998102	1689.58	-0.00897757	0.0708749	-0.126668	0.899203	0.998676	1689.58	0.000818465	0.063019	0.0129876	0.989638	0.997972	1485.4	-0.068255	0.0684246	-0.997522	0.318511	0.772754	1485.4	-0.23164	0.0846027	-2.73797	0.00618188	0.178535	1485.4	0.163385	0.074341	2.19778	0.027965	0.233224
ENSMUSG00000028879	Stx12	MGI Symbol	protein_coding	syntaxin 12 [Source:MGI Symbol;Acc:MGI:1931027]	1664	0.0445173	0.0619774	0.718282	0.472583	0.97348	1664	0.0372639	0.0754822	0.493677	0.621534	0.985792	1664	0.00725341	0.0671028	0.108094	0.913921	0.985999	1772.38	-0.0401666	0.0728514	-0.55135	0.581394	0.900466	1772.38	0.0105887	0.0899408	0.117729	0.906282	0.976009	1772.38	-0.0507553	0.0790728	-0.64188	0.520951	0.845476
ENSMUSG00000028882	Ppp1r8	MGI Symbol	protein_coding	protein phosphatase 1, regulatory subunit 8 [Source:MGI Symbol;Acc:MGI:2140494]	444.279	0.104076	0.0770862	1.35013	0.176975	0.87107	444.279	0.162993	0.0947762	1.71977	0.085475	0.735359	444.279	-0.0589166	0.0838639	-0.702526	0.482351	0.854168	456.627	-0.0204728	0.0973356	-0.210332	0.833408	0.966775	456.627	-0.12578	0.120315	-1.04543	0.295825	0.765822	456.627	0.105308	0.105623	0.997012	0.318759	0.719561
ENSMUSG00000028883	Sema3a	MGI Symbol	protein_coding	sema domain, immunoglobulin domain (Ig), short basic domain, secreted, (semaphorin) 3A [Source:MGI Symbol;Acc:MGI:107558]	132.47	-0.139833	0.16818	-0.831446	0.405722	0.962298	132.47	-0.181005	0.204968	-0.883091	0.377187	0.952791	132.47	0.0411724	0.182387	0.225743	0.821402	0.967885	54.258	-0.0491175	0.293899	-0.167124	0.867273	0.971242	54.258	-0.306792	0.363646	-0.843656	0.398862	0.822636	54.258	0.257674	0.320101	0.804977	0.420833	0.790395
ENSMUSG00000028884	Rpa2	MGI Symbol	protein_coding	replication protein A2 [Source:MGI Symbol;Acc:MGI:1339939]	405.207	-0.0807305	0.105858	-0.762627	0.445686	0.96784	405.207	0.0619256	0.129195	0.479319	0.631712	0.98742	405.207	-0.142656	0.114804	-1.24261	0.214013	0.640534	720.365	0.0585566	0.104681	0.559381	0.575902	0.896883	720.365	-0.224109	0.129351	-1.73256	0.0831741	0.522975	720.365	0.282665	0.11363	2.4876	0.0128607	0.147556
ENSMUSG00000028885	Smpdl3b	MGI Symbol	protein_coding	sphingomyelin phosphodiesterase, acid-like 3B [Source:MGI Symbol;Acc:MGI:1916022]	174.271	0.240848	0.125053	1.92597	0.0541082	0.674241	174.271	-0.207612	0.153998	-1.34815	0.177611	0.865989	174.271	0.448459	0.136143	3.29402	0.000987652	0.0321734	105.903	0.0583464	0.154759	0.377015	0.706163	0.93374	105.903	-0.419389	0.193494	-2.16745	0.0302006	0.357107	105.903	0.477736	0.169558	2.81754	0.00483937	0.0834231
ENSMUSG00000028886	Eya3	MGI Symbol	protein_coding	EYA transcriptional coactivator and phosphatase 3 [Source:MGI Symbol;Acc:MGI:109339]	106.967	-0.0355723	0.139121	-0.255694	0.798187	0.996872	106.967	-0.0784598	0.169651	-0.462478	0.643739	0.987892	106.967	0.0428875	0.150527	0.284915	0.775709	0.955474	98.8843	0.209286	0.178979	1.16933	0.242271	0.716912	98.8843	0.200822	0.220451	0.910961	0.362316	0.805055	98.8843	0.00846367	0.19352	0.0437353	0.965115	0.993031
ENSMUSG00000028889	Yrdc	MGI Symbol	protein_coding	yrdC domain containing (E.coli) [Source:MGI Symbol;Acc:MGI:2387201]	353.785	-0.0481274	0.0980481	-0.490855	0.623529	0.984496	353.785	-0.0649543	0.120473	-0.539159	0.589777	0.982352	353.785	0.0168269	0.106765	0.157607	0.874767	0.977077	284.827	-0.146091	0.120722	-1.21015	0.226222	0.703651	284.827	-0.132926	0.149579	-0.888666	0.374182	0.811516	284.827	-0.013165	0.131481	-0.100128	0.920242	0.983477
ENSMUSG00000028890	Mtf1	MGI Symbol	protein_coding	metal response element binding transcription factor 1 [Source:MGI Symbol;Acc:MGI:101786]	421.884	-0.00611587	0.0783879	-0.0780206	0.937812	0.998447	421.884	7.85019e-05	0.0961007	0.000816871	0.999348	0.999799	421.884	-0.00619437	0.0852577	-0.0726547	0.942081	0.989184	391.488	0.0193416	0.10328	0.187274	0.851446	0.969019	391.488	-0.0689203	0.128203	-0.537588	0.590862	0.893702	391.488	0.0882618	0.11254	0.784269	0.432882	0.796998
ENSMUSG00000028893	Sesn2	MGI Symbol	protein_coding	sestrin 2 [Source:MGI Symbol;Acc:MGI:2651874]	55.023	0.363794	0.209867	1.73345	0.0830156	0.751137	55.023	0.0308724	0.260281	0.118611	0.905583	0.998676	55.023	0.332921	0.22921	1.45247	0.14637	0.546994	143.285	0.381068	0.164762	2.31285	0.020731	0.258266	143.285	-0.391815	0.206435	-1.89801	0.0576951	0.464674	143.285	0.772883	0.180627	4.2789	1.8782e-05	0.00172963
ENSMUSG00000028894	Inpp5b	MGI Symbol	protein_coding	inositol polyphosphate-5-phosphatase B [Source:MGI Symbol;Acc:MGI:103257]	149.641	-0.0788657	0.12645	-0.623691	0.532831	0.979961	149.641	0.0189935	0.155594	0.122071	0.902843	0.998676	149.641	-0.0978591	0.137789	-0.710209	0.477575	0.851712	228.115	-0.0733185	0.126513	-0.579534	0.562229	0.893776	228.115	-0.136702	0.156934	-0.871079	0.383711	0.816443	228.115	0.0633834	0.137786	0.460012	0.645507	0.901248
ENSMUSG00000028896	Rcc1	MGI Symbol	protein_coding	regulator of chromosome condensation 1 [Source:MGI Symbol;Acc:MGI:1913989]	162.083	-0.0590158	0.119988	-0.491848	0.622827	0.984496	162.083	-0.230293	0.149381	-1.54165	0.123158	0.803961	162.083	0.171277	0.131983	1.29772	0.194383	0.618772	172.751	-0.0351833	0.136421	-0.257902	0.796483	0.959802	172.751	-0.0889763	0.169824	-0.523933	0.600325	0.896749	172.751	0.053793	0.148821	0.36146	0.717755	0.924714
ENSMUSG00000028898	Trnau1ap	MGI Symbol	protein_coding	tRNA selenocysteine 1 associated protein 1 [Source:MGI Symbol;Acc:MGI:1919037]	738.476	0.0786424	0.0784137	1.00292	0.315901	0.93118	738.476	0.161165	0.0951855	1.69317	0.0904228	0.74456	738.476	-0.0825229	0.0846366	-0.975027	0.329547	0.757374	1045.48	0.232247	0.0776872	2.98951	0.00279421	0.0875917	1045.48	0.319643	0.0955902	3.34389	0.000826137	0.0645371	1045.48	-0.0873959	0.0839253	-1.04135	0.297712	0.702693
ENSMUSG00000028899	Taf12	MGI Symbol	protein_coding	TATA-box binding protein associated factor 12 [Source:MGI Symbol;Acc:MGI:1913714]	749.069	-0.0624174	0.0689678	-0.905022	0.365454	0.949261	749.069	-0.0858524	0.0841295	-1.02048	0.307501	0.938447	749.069	0.0234351	0.0748601	0.313051	0.754242	0.950003	911.238	0.0833812	0.094694	0.880533	0.378571	0.815802	911.238	0.114951	0.116741	0.984674	0.324784	0.782773	911.238	-0.0315702	0.102615	-0.307657	0.758343	0.93666
ENSMUSG00000028901	Gmeb1	MGI Symbol	protein_coding	glucocorticoid modulatory element binding protein 1 [Source:MGI Symbol;Acc:MGI:2135604]	175.041	-0.3102	0.118678	-2.61379	0.00895446	0.339692	175.041	0.029371	0.143312	0.204944	0.837616	0.99709	175.041	-0.339571	0.127825	-2.65654	0.00789474	0.11596	125.257	-0.249943	0.142429	-1.75487	0.0792824	0.479316	125.257	-0.154491	0.175822	-0.878678	0.379576	0.814295	125.257	-0.0954523	0.155279	-0.614713	0.538744	0.855017
ENSMUSG00000028902	Sf3a3	MGI Symbol	protein_coding	splicing factor 3a, subunit 3 [Source:MGI Symbol;Acc:MGI:1922312]	693.225	-0.0836658	0.0662771	-1.26236	0.206818	0.889988	693.225	-0.0251822	0.0810392	-0.31074	0.755998	0.995219	693.225	-0.0584836	0.0720398	-0.811823	0.416893	0.816511	657.334	-0.0874582	0.0838285	-1.0433	0.296809	0.758898	657.334	-0.232108	0.103729	-2.23764	0.0252442	0.330388	657.334	0.144649	0.0911862	1.58631	0.11267	0.47021
ENSMUSG00000028906	Epb41	MGI Symbol	protein_coding	erythrocyte membrane protein band 4.1 [Source:MGI Symbol;Acc:MGI:95401]	663.778	-0.189587	0.129356	-1.46562	0.142751	0.842508	663.778	-0.0921287	0.157025	-0.586713	0.557396	0.976349	663.778	-0.0974588	0.139879	-0.696738	0.485967	0.855524	360.973	-0.158863	0.128747	-1.23392	0.217234	0.693825	360.973	-0.329292	0.158878	-2.07261	0.0382084	0.388591	360.973	0.170429	0.139654	1.22037	0.222325	0.631106
ENSMUSG00000028907	Utp11	MGI Symbol	protein_coding	UTP11 small subunit processome component [Source:MGI Symbol;Acc:MGI:1914455]	1027.08	-0.0673992	0.0724393	-0.930424	0.352152	0.943487	1027.08	0.0671783	0.0877685	0.765403	0.444032	0.958928	1027.08	-0.134578	0.0782042	-1.72085	0.0852786	0.425988	1178.36	0.0625218	0.0706616	0.884807	0.376261	0.815153	1178.36	0.131369	0.0870486	1.50914	0.131262	0.602618	1178.36	-0.0688469	0.0765564	-0.899297	0.368495	0.756045
ENSMUSG00000028909	Ptpru	MGI Symbol	protein_coding	protein tyrosine phosphatase, receptor type, U [Source:MGI Symbol;Acc:MGI:1321151]	110.369	-0.171075	0.257341	-0.664779	0.506192	0.974509	110.369	-0.0246842	0.313275	-0.078794	0.937197	0.999505	110.369	-0.146391	0.278997	-0.524703	0.59979	0.89981	52.1643	0.167055	0.376359	0.443871	0.657136	0.920625	52.1643	-0.0564551	0.464801	-0.121461	0.903326	0.975271	52.1643	0.22351	0.407814	0.548068	0.583645	0.876494
ENSMUSG00000028910	Mecr	MGI Symbol	protein_coding	mitochondrial trans-2-enoyl-CoA reductase [Source:MGI Symbol;Acc:MGI:1349441]	286.529	-0.171508	0.126007	-1.3611	0.173482	0.870326	286.529	-0.0953779	0.153464	-0.621501	0.53427	0.971345	286.529	-0.0761301	0.136556	-0.5575	0.577186	0.892304	616.686	-0.0718538	0.114597	-0.627013	0.53065	0.881925	616.686	-0.0110003	0.141273	-0.0778657	0.937935	0.984978	616.686	-0.0608535	0.124172	-0.490076	0.62408	0.892994
ENSMUSG00000028911	Srsf4	MGI Symbol	protein_coding	serine and arginine-rich splicing factor 4 [Source:MGI Symbol;Acc:MGI:1890577]	111.517	-0.171813	0.137227	-1.25204	0.210556	0.891624	111.517	-0.168142	0.175739	-0.956773	0.338682	0.943711	111.517	-0.00367116	0.153854	-0.0238614	0.980963	0.995919	140.816	-0.213122	0.206883	-1.03016	0.302936	0.760952	140.816	-0.46882	0.258012	-1.81705	0.0692095	0.494068	140.816	0.255698	0.226453	1.12915	0.258836	0.668862
ENSMUSG00000028914	Casp9	MGI Symbol	protein_coding	caspase 9 [Source:MGI Symbol;Acc:MGI:1277950]	176.614	-0.0364388	0.119287	-0.305472	0.760006	0.996872	176.614	-0.0798419	0.145702	-0.547981	0.583705	0.981022	176.614	0.0434031	0.129369	0.335498	0.73725	0.946057	255.465	0.226353	0.130716	1.73165	0.0833363	0.488798	255.465	0.337961	0.161102	2.09781	0.0359218	0.379236	255.465	-0.111607	0.141115	-0.790893	0.429006	0.795501
ENSMUSG00000028917	Plekhm2	MGI Symbol	protein_coding	pleckstrin homology domain containing, family M (with RUN domain) member 2 [Source:MGI Symbol;Acc:MGI:1916832]	625.257	-0.0439132	0.0702084	-0.625469	0.531663	0.979741	625.257	-0.108296	0.0861832	-1.25658	0.208905	0.894524	625.257	0.0643832	0.0765082	0.84152	0.400057	0.804384	721.846	0.0055227	0.0842092	0.0655831	0.94771	0.988988	721.846	-0.103186	0.104227	-0.990011	0.322169	0.781867	721.846	0.108709	0.0915952	1.18684	0.235289	0.644027
ENSMUSG00000028919	Arhgef19	MGI Symbol	protein_coding	Rho guanine nucleotide exchange factor (GEF) 19 [Source:MGI Symbol;Acc:MGI:1925912]	116.07	0.235726	0.143762	1.63969	0.10107	0.782775	116.07	-0.0717049	0.178513	-0.40168	0.68792	0.990321	116.07	0.307431	0.157103	1.95687	0.0503628	0.328764	889.216	-0.0516155	0.10425	-0.495113	0.62052	0.913224	889.216	-0.0667226	0.128802	-0.518026	0.60444	0.897754	889.216	0.0151071	0.113159	0.133503	0.893796	0.97465
ENSMUSG00000028920	Fbxo42	MGI Symbol	protein_coding	F-box protein 42 [Source:MGI Symbol;Acc:MGI:1924992]	286.812	0.00137175	0.0854871	0.0160463	0.987197	0.99918	286.812	0.176293	0.105111	1.67721	0.0935019	0.754065	286.812	-0.174921	0.0930542	-1.87978	0.0601384	0.357239	275.413	0.141645	0.119931	1.18106	0.23758	0.712725	275.413	0.104738	0.148315	0.706181	0.480076	0.85709	275.413	0.0369074	0.129935	0.284045	0.776376	0.9425
ENSMUSG00000028923	Necap2	MGI Symbol	protein_coding	NECAP endocytosis associated 2 [Source:MGI Symbol;Acc:MGI:1913397]	430.284	-0.0619266	0.0985166	-0.628591	0.529617	0.979593	430.284	-0.101229	0.121096	-0.835946	0.403185	0.952791	430.284	0.0393028	0.107415	0.365896	0.714443	0.939623	2152.15	-0.0754863	0.0858156	-0.879634	0.379058	0.816256	2152.15	-0.104838	0.105913	-0.989854	0.322246	0.781867	2152.15	0.0293521	0.0930757	0.315358	0.75249	0.934999
ENSMUSG00000028926	Cdk14	MGI Symbol	protein_coding	cyclin-dependent kinase 14 [Source:MGI Symbol;Acc:MGI:894318]	776.432	0.216672	0.211735	1.02332	0.306158	0.928448	776.432	-0.233919	0.257045	-0.910032	0.362806	0.948705	776.432	0.450591	0.229	1.96765	0.0491088	0.323315	933.68	0.0364887	0.105705	0.345195	0.729948	0.941755	933.68	-0.0928528	0.130472	-0.71167	0.476669	0.856566	933.68	0.129342	0.114719	1.12747	0.259545	0.669538
ENSMUSG00000028927	Padi2	MGI Symbol	protein_coding	peptidyl arginine deiminase, type II [Source:MGI Symbol;Acc:MGI:1338892]	201.721	-0.00930302	0.133473	-0.0696995	0.944433	0.998766	201.721	0.197481	0.163483	1.20796	0.227062	0.909115	201.721	-0.206784	0.144933	-1.42676	0.153649	0.558564	798.988	-0.33054	0.202063	-1.63583	0.101875	0.526682	798.988	-0.167009	0.249138	-0.670349	0.502635	0.863714	798.988	-0.163531	0.219027	-0.746627	0.455289	0.812318
ENSMUSG00000028931	Kcnab2	MGI Symbol	protein_coding	potassium voltage-gated channel, shaker-related subfamily, beta member 2 [Source:MGI Symbol;Acc:MGI:109239]	1687.66	0.00970154	0.110473	0.0878182	0.930021	0.998422	1687.66	-0.021539	0.134161	-0.160546	0.872451	0.997793	1687.66	0.0312405	0.119523	0.261377	0.793802	0.960734	810.729	-0.156036	0.0894735	-1.74393	0.0811709	0.483359	810.729	-0.0573984	0.110647	-0.518752	0.603933	0.897628	810.729	-0.0986373	0.09731	-1.01364	0.310754	0.712994
ENSMUSG00000028932	Psmc2	MGI Symbol	protein_coding	proteasome (prosome, macropain) 26S subunit, ATPase 2 [Source:MGI Symbol;Acc:MGI:109555]	2728.87	-0.0864725	0.0824356	-1.04897	0.294192	0.926599	2728.87	-0.113032	0.100123	-1.12893	0.258927	0.922797	2728.87	0.0265591	0.0891893	0.297784	0.765868	0.952637	2677.31	0.0846269	0.0864841	0.978525	0.327815	0.781314	2677.31	-0.0495777	0.106673	-0.464762	0.642102	0.907478	2677.31	0.134205	0.0937544	1.43145	0.152301	0.540675
ENSMUSG00000028933	Xrcc2	MGI Symbol	protein_coding	X-ray repair complementing defective repair in Chinese hamster cells 2 [Source:MGI Symbol;Acc:MGI:1927345]	50.8997	-0.750175	0.243946	-3.07517	0.00210383	0.15733	50.8997	-0.345303	0.297199	-1.16186	0.245294	0.917267	50.8997	-0.404872	0.265538	-1.52472	0.127328	0.518861	105.175	-0.488645	0.206514	-2.36616	0.0179738	0.23877	105.175	-0.375779	0.256291	-1.46622	0.142588	0.617976	105.175	-0.112866	0.22605	-0.499295	0.617572	0.889439
ENSMUSG00000028936	Rpl22	MGI Symbol	protein_coding	ribosomal protein L22 [Source:MGI Symbol;Acc:MGI:99262]	1597.32	0.0608735	0.0970037	0.627538	0.530307	0.979593	1597.32	0.0260532	0.117513	0.221704	0.824544	0.99709	1597.32	0.0348203	0.104737	0.332454	0.739546	0.946325	2440.76	0.12539	0.0919216	1.3641	0.172537	0.63571	2440.76	0.0286408	0.113212	0.252984	0.800281	0.952813	2440.76	0.0967491	0.0995194	0.972163	0.330969	0.728986
ENSMUSG00000028937	Acot7	MGI Symbol	protein_coding	acyl-CoA thioesterase 7 [Source:MGI Symbol;Acc:MGI:1917275]	4243.54	-0.077971	0.107468	-0.72553	0.468127	0.971966	4243.54	0.0520839	0.130351	0.399565	0.689477	0.990321	4243.54	-0.130055	0.116159	-1.11962	0.262874	0.694703	2306.84	-0.0675808	0.0840107	-0.804431	0.421148	0.836385	2306.84	0.0335292	0.1036	0.323642	0.746209	0.939896	2306.84	-0.10111	0.0910774	-1.11016	0.266932	0.676799
ENSMUSG00000028943	Espn	MGI Symbol	protein_coding	espin [Source:MGI Symbol;Acc:MGI:1861630]	19.9481	0.102614	0.258073	0.397618	0.690912	0.988636	19.9481	0.4175	0.316806	1.31784	0.187556	0.879327	19.9481	-0.314886	0.279913	-1.12494	0.260614	0.692391	56.2519	-0.0316886	0.237872	-0.133217	0.894022	0.977325	56.2519	-0.199382	0.295835	-0.673961	0.500336	0.861787	56.2519	0.167693	0.260236	0.644387	0.519324	0.844638
ENSMUSG00000028944	Prkag2	MGI Symbol	protein_coding	protein kinase, AMP-activated, gamma 2 non-catalytic subunit [Source:MGI Symbol;Acc:MGI:1336153]	851.892	-0.00372586	0.0803805	-0.0463528	0.963029	0.999013	851.892	0.013876	0.09822	0.141275	0.887653	0.997793	851.892	-0.0176019	0.0872235	-0.201802	0.840071	0.970223	582.791	-0.0330778	0.0809779	-0.408479	0.682922	0.926034	582.791	-0.146486	0.10062	-1.45583	0.145439	0.624546	582.791	0.113408	0.0883536	1.28357	0.199292	0.597809
ENSMUSG00000028945	Rheb	MGI Symbol	protein_coding	Ras homolog enriched in brain [Source:MGI Symbol;Acc:MGI:97912]	4612.86	-0.0128372	0.0907128	-0.141515	0.887463	0.998102	4612.86	0.0668913	0.110013	0.60803	0.543168	0.972783	4612.86	-0.0797285	0.0980309	-0.8133	0.416046	0.816083	6860.7	0.101763	0.0913933	1.11346	0.265511	0.737574	6860.7	0.150296	0.112644	1.33426	0.18212	0.669335	6860.7	-0.0485337	0.099013	-0.490175	0.62401	0.892966
ENSMUSG00000028948	Nol9	MGI Symbol	protein_coding	nucleolar protein 9 [Source:MGI Symbol;Acc:MGI:1921285]	114.358	0.127632	0.133759	0.954197	0.339984	0.939205	114.358	0.115909	0.165384	0.700849	0.483397	0.964099	114.358	0.0117233	0.146292	0.0801361	0.936129	0.988911	117.233	0.024314	0.193352	0.12575	0.89993	0.979111	117.233	-0.297287	0.239765	-1.23991	0.215009	0.705609	117.233	0.321601	0.210474	1.52799	0.126516	0.497025
ENSMUSG00000028949	Smarcd3	MGI Symbol	protein_coding	SWI/SNF related, matrix associated, actin dependent regulator of chromatin, subfamily d, member 3 [Source:MGI Symbol;Acc:MGI:1914243]	1962.63	-0.0372476	0.123427	-0.301778	0.762821	0.996872	1962.63	-0.00926804	0.150037	-0.0617719	0.950745	0.999505	1962.63	-0.0279796	0.133599	-0.209429	0.834113	0.969133	1355.94	-0.108461	0.152859	-0.709552	0.477982	0.862512	1355.94	-0.0941604	0.188593	-0.499278	0.617583	0.901183	1355.94	-0.014301	0.165754	-0.0862784	0.931245	0.98598
ENSMUSG00000028950	Tas1r1	MGI Symbol	protein_coding	taste receptor, type 1, member 1 [Source:MGI Symbol;Acc:MGI:1927505]	13.071	0.22543	0.444726	0.506896	0.612228	0.98433	13.071	-0.780669	0.556989	-1.40159	0.161039	0.853479	13.071	1.0061	0.489549	2.05516	0.039864	0.289426	8.14558	-0.425593	0.796201	-0.53453	0.592975		8.14558	-0.507957	0.988801	-0.51371	0.607455		8.14558	0.0823637	0.868528	0.0948314	0.924449	0.984005
ENSMUSG00000028952	Zbtb48	MGI Symbol	protein_coding	zinc finger and BTB domain containing 48 [Source:MGI Symbol;Acc:MGI:2140248]	120.651	-0.0447294	0.145629	-0.307147	0.758731	0.996872	120.651	-0.0774829	0.180409	-0.429484	0.667571	0.98967	120.651	0.0327535	0.159457	0.205407	0.837254	0.969635	75.5391	0.227331	0.221616	1.02579	0.304991	0.761637	75.5391	0.210552	0.275036	0.765544	0.443948	0.84122	75.5391	0.0167791	0.240806	0.0696787	0.944449	0.988789
ENSMUSG00000028953	Abcf2	MGI Symbol	protein_coding	ATP-binding cassette, sub-family F (GCN20), member 2 [Source:MGI Symbol;Acc:MGI:1351657]	783.841	-0.0919178	0.0753748	-1.21948	0.222663	0.898192	783.841	-0.118665	0.0927184	-1.27985	0.200599	0.894524	783.841	0.0267474	0.0822821	0.325069	0.745128	0.947118	903.056	-0.0639982	0.105568	-0.606225	0.544366	0.886002	903.056	-0.243124	0.13055	-1.86231	0.0625599	0.478547	903.056	0.179126	0.114707	1.56159	0.118385	0.482503
ENSMUSG00000028954	Nub1	MGI Symbol	protein_coding	negative regulator of ubiquitin-like proteins 1 [Source:MGI Symbol;Acc:MGI:1889001]	720.293	0.0097114	0.0615404	0.157805	0.87461	0.997731	720.293	-0.0277573	0.0751901	-0.369161	0.712008	0.992294	720.293	0.0374687	0.0667764	0.561106	0.574725	0.891194	620.813	0.0330694	0.0744507	0.444179	0.656913	0.920625	620.813	0.0278618	0.0921255	0.302434	0.762321	0.943785	620.813	0.00520759	0.0809603	0.0643228	0.948713	0.989251
ENSMUSG00000028955	Vamp3	MGI Symbol	protein_coding	vesicle-associated membrane protein 3 [Source:MGI Symbol;Acc:MGI:1321389]	562.677	-0.127659	0.0668633	-1.90925	0.0562297	0.681393	562.677	-0.0545259	0.0818957	-0.665797	0.505541	0.9685	562.677	-0.0731329	0.0727024	-1.00592	0.314453	0.747189	1108.18	-0.0140325	0.0893528	-0.157046	0.875208	0.973441	1108.18	-0.0798922	0.110391	-0.723719	0.469238	0.853917	1108.18	0.0658597	0.0970109	0.678889	0.497208	0.832292
ENSMUSG00000028957	Per3	MGI Symbol	protein_coding	period circadian clock 3 [Source:MGI Symbol;Acc:MGI:1277134]	580.304	-0.0372914	0.151003	-0.246957	0.804941	0.996872	580.304	-0.626191	0.183415	-3.41407	0.000640011	0.102441	580.304	0.588899	0.163413	3.60374	0.000313669	0.0149268	675.323	-0.13287	0.119142	-1.11522	0.264756	0.737574	675.323	-0.705306	0.147191	-4.79176	1.65327e-06	0.00124632	675.323	0.572436	0.129456	4.42186	9.78568e-06	0.00105691
ENSMUSG00000028958	Tmub1	MGI Symbol	protein_coding	transmembrane and ubiquitin-like domain containing 1 [Source:MGI Symbol;Acc:MGI:1923764]	397.206	-0.0343865	0.105576	-0.325703	0.744649	0.992923	397.206	0.0108367	0.128934	0.0840481	0.933018	0.999505	397.206	-0.0452232	0.114655	-0.39443	0.693263	0.93399	450.993	0.188908	0.0966385	1.95479	0.0506084	0.389877	450.993	0.164841	0.11944	1.38012	0.16755	0.652552	450.993	0.0240665	0.104883	0.229461	0.818511	0.955077
ENSMUSG00000028959	Fastk	MGI Symbol	protein_coding	Fas-activated serine/threonine kinase [Source:MGI Symbol;Acc:MGI:1913837]	957.419	0.0136886	0.0760677	0.179953	0.85719	0.997364	957.419	-0.0480531	0.093103	-0.516129	0.605765	0.984518	957.419	0.0617417	0.0826626	0.746912	0.455117	0.839439	1050.17	-0.065537	0.08137	-0.80542	0.420578	0.836006	1050.17	-0.0810494	0.100649	-0.805271	0.420663	0.831433	1050.17	0.0155124	0.0884142	0.175451	0.860725	0.965269
ENSMUSG00000028960	Ube4b	MGI Symbol	protein_coding	ubiquitination factor E4B [Source:MGI Symbol;Acc:MGI:1927086]	973.138	0.083619	0.0654186	1.27821	0.201174	0.887438	973.138	0.0517365	0.0794982	0.650788	0.515183	0.9685	973.138	0.0318825	0.0706829	0.451064	0.651943	0.919382	895.988	0.0897569	0.0808493	1.11017	0.266924	0.738206	895.988	0.109847	0.0996066	1.10281	0.270111	0.746221	895.988	-0.02009	0.0875062	-0.229584	0.818415	0.955077
ENSMUSG00000028961	Pgd	MGI Symbol	protein_coding	phosphogluconate dehydrogenase [Source:MGI Symbol;Acc:MGI:97553]	251.895	0.10552	0.0765326	1.37876	0.167969	0.865933	251.895	-0.0110299	0.0958925	-0.115023	0.908427	0.998676	251.895	0.11655	0.0842083	1.38407	0.166338	0.580061	494.2	-0.0472439	0.0808801	-0.584123	0.559137	0.891694	494.2	-0.0681641	0.100438	-0.678668	0.497348	0.861222	494.2	0.0209202	0.0882394	0.237085	0.812591	0.95243
ENSMUSG00000028962	Slc4a2	MGI Symbol	protein_coding	solute carrier family 4 (anion exchanger), member 2 [Source:MGI Symbol;Acc:MGI:109351]	170.638	-0.144349	0.112761	-1.28013	0.200499	0.887438	170.638	0.150454	0.137753	1.0922	0.274746	0.923527	170.638	-0.294803	0.122351	-2.40948	0.0159751	0.175013	309.217	0.0608008	0.127766	0.475877	0.634162	0.917512	309.217	-0.0771452	0.157952	-0.48841	0.625259	0.901936	309.217	0.137946	0.138646	0.994954	0.319759	0.719772
ENSMUSG00000028964	Park7	MGI Symbol	protein_coding	Parkinson disease (autosomal recessive, early onset) 7 [Source:MGI Symbol;Acc:MGI:2135637]	8449.39	-0.0691693	0.0906751	-0.762825	0.445567	0.967813	8449.39	0.000650234	0.10991	0.00591606	0.99528	0.999505	8449.39	-0.0698195	0.0979703	-0.71266	0.476056	0.851252	9362.09	0.0312932	0.0627363	0.498805	0.617917	0.912863	9362.09	0.0895446	0.0772893	1.15856	0.246634	0.732664	9362.09	-0.0582514	0.0679442	-0.857342	0.391256	0.771808
ENSMUSG00000028965	Tnfrsf9	MGI Symbol	protein_coding	tumor necrosis factor receptor superfamily, member 9 [Source:MGI Symbol;Acc:MGI:1101059]	37.0704	0.0558433	0.235365	0.237263	0.812453	0.996872	37.0704	-0.15769	0.286714	-0.549991	0.582325	0.981022	37.0704	0.213533	0.254032	0.840577	0.400585	0.805096	15.7736	-0.236574	0.481283	-0.491548	0.623039		15.7736	1.30169	0.590778	2.20336	0.0275696		15.7736	-1.53827	0.532479	-2.88888	0.00386619	0.0742555
ENSMUSG00000028967	Errfi1	MGI Symbol	protein_coding	ERBB receptor feedback inhibitor 1 [Source:MGI Symbol;Acc:MGI:1921405]	370.656	0.0607706	0.105728	0.574782	0.565439	0.982109	370.656	0.0138548	0.129123	0.1073	0.914551	0.999505	370.656	0.0469158	0.114686	0.40908	0.682481	0.930864	297.989	0.313474	0.130192	2.40778	0.0160499	0.22555	297.989	0.00129638	0.161203	0.00804192	0.993584	0.999204	297.989	0.312178	0.141351	2.20854	0.0272067	0.229526
ENSMUSG00000028969	Cdk5	MGI Symbol	protein_coding	cyclin-dependent kinase 5 [Source:MGI Symbol;Acc:MGI:101765]	2904.63	0.0177977	0.08267	0.215287	0.829544	0.996872	2904.63	-0.146168	0.100369	-1.45631	0.145308	0.839499	2904.63	0.163965	0.08941	1.83386	0.0666748	0.375752	1809.25	0.0125599	0.077919	0.161191	0.871943	0.972191	1809.25	-0.0562229	0.096082	-0.585155	0.558444	0.881639	1809.25	0.0687827	0.0844456	0.814521	0.415346	0.787154
ENSMUSG00000028970	Abcb1b	MGI Symbol	protein_coding	ATP-binding cassette, sub-family B (MDR/TAP), member 1B [Source:MGI Symbol;Acc:MGI:97568]	27.1489	0.183242	0.26167	0.700277	0.483754	0.973506	27.1489	-0.113561	0.324453	-0.350009	0.726332	0.992811	27.1489	0.296803	0.286404	1.03631	0.300059	0.733656	51.7565	-0.112951	0.218567	-0.516778	0.605311	0.908812	51.7565	-0.803165	0.275405	-2.9163	0.0035421	0.136584	51.7565	0.690214	0.24245	2.84684	0.00441562	0.0791925
ENSMUSG00000028971	Cort	MGI Symbol	protein_coding	cortistatin [Source:MGI Symbol;Acc:MGI:109538]	82.6253	-0.0671792	0.481142	-0.139624	0.888957	0.998102	82.6253	-0.0839863	0.583201	-0.144009	0.885493	0.997793	82.6253	0.016807	0.520116	0.032314	0.974222	0.994581	18.9603	-0.7726	0.486369	-1.58851	0.112172	0.546438	18.9603	-0.167784	0.59776	-0.280687	0.77895		18.9603	-0.604817	0.530616	-1.13984	0.254354	0.663747
ENSMUSG00000028973	Abcb8	MGI Symbol	protein_coding	ATP-binding cassette, sub-family B (MDR/TAP), member 8 [Source:MGI Symbol;Acc:MGI:1351667]	514.458	-0.144333	0.0778921	-1.85299	0.0638841	0.706653	514.458	0.0591382	0.0959669	0.616235	0.537739	0.971843	514.458	-0.203471	0.0851012	-2.39093	0.0168056	0.180494	587.309	-0.249873	0.0997549	-2.50487	0.0122498	0.197428	587.309	-0.128703	0.123472	-1.04237	0.297242	0.767113	587.309	-0.121169	0.10857	-1.11605	0.2644	0.674746
ENSMUSG00000028974	Dffa	MGI Symbol	protein_coding	DNA fragmentation factor, alpha subunit [Source:MGI Symbol;Acc:MGI:1196227]	561.359	0.0147207	0.0793892	0.185425	0.852896	0.997048	561.359	-0.0727382	0.0972383	-0.748041	0.454435	0.961098	561.359	0.0874589	0.0863124	1.01328	0.310925	0.744049	291.149	-0.00378197	0.121595	-0.0311031	0.975187	0.995105	291.149	-0.231674	0.150812	-1.53618	0.124495	0.593616	291.149	0.227892	0.132546	1.71935	0.085551	0.414222
ENSMUSG00000028975	Pex14	MGI Symbol	protein_coding	peroxisomal biogenesis factor 14 [Source:MGI Symbol;Acc:MGI:1927868]	347.151	0.0288511	0.0804315	0.358703	0.719817	0.992235	347.151	0.0570902	0.0992143	0.575423	0.565005	0.978882	347.151	-0.0282391	0.0877138	-0.321946	0.747494	0.948032	372.598	-0.115288	0.0976518	-1.1806	0.237761	0.712725	372.598	-0.0923127	0.120746	-0.76452	0.444557	0.841544	372.598	-0.0229751	0.10617	-0.216399	0.828677	0.956876
ENSMUSG00000028976	Slc2a5	MGI Symbol	protein_coding	solute carrier family 2 (facilitated glucose transporter), member 5 [Source:MGI Symbol;Acc:MGI:1928369]	99.1518	0.0846252	0.15931	0.531198	0.595282	0.983826	99.1518	-0.0287507	0.195878	-0.146779	0.883307	0.997793	99.1518	0.113376	0.173379	0.653921	0.513162	0.866555	61.571	0.578316	0.278485	2.07665	0.0378337	0.341184	61.571	-0.0522552	0.346642	-0.150747	0.880175	0.972422	61.571	0.630571	0.3035	2.07766	0.0377403	0.271969
ENSMUSG00000028977	Casz1	MGI Symbol	protein_coding	castor zinc finger 1 [Source:MGI Symbol;Acc:MGI:1196251]	90.2351	0.336285	0.157269	2.13827	0.0324945	0.576564	90.2351	0.157192	0.192865	0.815035	0.415052	0.952791	90.2351	0.179094	0.170609	1.04973	0.293841	0.726703	64.8082	0.117965	0.240587	0.490322	0.623906	0.914808	64.8082	-0.259398	0.29817	-0.869966	0.384319	0.8168	64.8082	0.377363	0.261641	1.44229	0.14922	0.536009
ENSMUSG00000028978	Nos3	MGI Symbol	protein_coding	nitric oxide synthase 3, endothelial cell [Source:MGI Symbol;Acc:MGI:97362]	67.6418	0.0688708	0.155802	0.44204	0.65846	0.984974	67.6418	0.00118826	0.189846	0.00625906	0.995006	0.999505	67.6418	0.0676825	0.168496	0.401687	0.687915	0.932286	37.4481	-0.097181	0.211531	-0.459418	0.645934	0.919853	37.4481	0.155094	0.259175	0.598414	0.549564	0.879037	37.4481	-0.252275	0.228932	-1.10196	0.270478	0.679588
ENSMUSG00000028980	H6pd	MGI Symbol	protein_coding	hexose-6-phosphate dehydrogenase (glucose 1-dehydrogenase) [Source:MGI Symbol;Acc:MGI:2140356]	42.6749	-0.114954	0.225704	-0.509312	0.610533	0.984078	42.6749	-0.111859	0.275704	-0.405721	0.684947	0.990321	42.6749	-0.00309513	0.244894	-0.0126387	0.989916	0.998004	37.0946	-0.452738	0.287555	-1.57444	0.115386	0.55096	37.0946	-0.985303	0.360226	-2.73524	0.00623357	0.178535	37.0946	0.532565	0.318271	1.6733	0.0942674	0.434238
ENSMUSG00000028982	Slc25a33	MGI Symbol	protein_coding	solute carrier family 25, member 33 [Source:MGI Symbol;Acc:MGI:1917806]	747.125	-0.109996	0.0668901	-1.64443	0.100087	0.781028	747.125	-0.17051	0.0818067	-2.0843	0.0371326	0.578957	747.125	0.0605136	0.0727267	0.832068	0.40537	0.808384	1880.88	-0.171342	0.0880504	-1.94595	0.0516606	0.393075	1880.88	-0.217318	0.108631	-2.00051	0.0454451	0.424206	1880.88	0.0459765	0.095538	0.481238	0.630347	0.894642
ENSMUSG00000028986	Klhl7	MGI Symbol	protein_coding	kelch-like 7 [Source:MGI Symbol;Acc:MGI:1196453]	983.919	0.0936544	0.09187	1.01942	0.308002	0.928543	983.919	-0.049621	0.111763	-0.443985	0.657053	0.988492	983.919	0.143275	0.0994375	1.44086	0.149625	0.55269	915.362	0.130637	0.0871787	1.4985	0.134004	0.579249	915.362	0.131663	0.107656	1.22299	0.221332	0.710574	915.362	-0.0010255	0.0945566	-0.0108454	0.991347	0.997431
ENSMUSG00000028988	Ctnnbip1	MGI Symbol	protein_coding	catenin beta interacting protein 1 [Source:MGI Symbol;Acc:MGI:1915756]	960.757	0.209413	0.0855838	2.44688	0.0144098	0.427989	960.757	-0.00973493	0.104085	-0.0935288	0.925483	0.999505	960.757	0.219148	0.0925823	2.36706	0.0179298	0.188274	2269.58	0.152339	0.0929788	1.63843	0.101333	0.524449	2269.58	-0.368512	0.114683	-3.21329	0.00131222	0.0785094	2269.58	0.52085	0.100788	5.16778	2.36897e-07	5.67806e-05
ENSMUSG00000028990	Lzic	MGI Symbol	protein_coding	leucine zipper and CTNNBIP1 domain containing [Source:MGI Symbol;Acc:MGI:1916401]	152.282	-0.0941859	0.148281	-0.635185	0.525308	0.978034	152.282	-0.124423	0.182147	-0.683088	0.494551	0.967983	152.282	0.0302368	0.161556	0.18716	0.851535	0.972335	296.925	0.0715113	0.132339	0.540363	0.588947	0.903813	296.925	0.180607	0.163507	1.10458	0.269341	0.745931	296.925	-0.109096	0.143529	-0.760095	0.447198	0.806745
ENSMUSG00000028991	Mtor	MGI Symbol	protein_coding	mechanistic target of rapamycin kinase [Source:MGI Symbol;Acc:MGI:1928394]	558.533	0.107253	0.0698176	1.53619	0.124492	0.81272	558.533	0.00129911	0.0853949	0.015213	0.987862	0.999505	558.533	0.105954	0.0757433	1.39886	0.161856	0.57235	575.718	0.063228	0.0936579	0.675095	0.499616	0.869862	575.718	-0.113797	0.115627	-0.984177	0.325028	0.78307	575.718	0.177025	0.101583	1.74266	0.0813927	0.403893
ENSMUSG00000028992	Nmnat1	MGI Symbol	protein_coding	nicotinamide nucleotide adenylyltransferase 1 [Source:MGI Symbol;Acc:MGI:1913704]	116.709	0.0237374	0.145651	0.162975	0.870538	0.997731	116.709	-0.0484864	0.177947	-0.272476	0.785256	0.995219	116.709	0.0722238	0.158365	0.45606	0.648347	0.917545	143.574	0.155176	0.160272	0.968202	0.332943	0.783489	143.574	0.017368	0.198021	0.0877081	0.930109	0.982984	143.574	0.137808	0.174281	0.790724	0.429105	0.795501
ENSMUSG00000028995	Fam126a	MGI Symbol	protein_coding	family with sequence similarity 126, member A [Source:MGI Symbol;Acc:MGI:2149839]	335.773	0.228751	0.126164	1.81313	0.0698119	0.720497	335.773	0.0123656	0.153826	0.0803872	0.935929	0.999505	335.773	0.216385	0.136667	1.58331	0.113351	0.48884	371.239	0.244508	0.107383	2.27697	0.0227879	0.270177	371.239	0.0752428	0.132799	0.566592	0.570991	0.886216	371.239	0.169266	0.116482	1.45315	0.146181	0.53043
ENSMUSG00000028998	Tomm7	MGI Symbol	protein_coding	translocase of outer mitochondrial membrane 7 [Source:MGI Symbol;Acc:MGI:1913419]	4231.4	0.0483372	0.12586	0.384057	0.700936	0.988636	4231.4	0.0241831	0.152534	0.158543	0.874029	0.997793	4231.4	0.0241541	0.135967	0.177647	0.859001	0.974167	4844.77	0.027115	0.104252	0.26009	0.794794	0.959802	4844.77	0.0591125	0.128392	0.460406	0.645225	0.908165	4844.77	-0.0319975	0.112857	-0.283523	0.776776	0.942573
ENSMUSG00000028999	Rint1	MGI Symbol	protein_coding	RAD50 interactor 1 [Source:MGI Symbol;Acc:MGI:1916233]	143.613	-0.14077	0.163777	-0.859521	0.390053	0.955599	143.613	-0.206579	0.19948	-1.03558	0.300396	0.93469	143.613	0.0658092	0.177527	0.3707	0.710861	0.938656	185.817	0.136093	0.144551	0.941493	0.346453	0.793307	185.817	0.184624	0.178514	1.03423	0.301029	0.769779	185.817	-0.0485306	0.156869	-0.309369	0.75704	0.936241
ENSMUSG00000029001	Fbxo44	MGI Symbol	protein_coding	F-box protein 44 [Source:MGI Symbol;Acc:MGI:1354744]	1533.35	0.0225878	0.0824102	0.27409	0.784016	0.996872	1533.35	-0.133456	0.100423	-1.32895	0.183865	0.875161	1533.35	0.156044	0.089342	1.74659	0.0807079	0.41628	2551.97	0.049472	0.0698099	0.708668	0.478531	0.862768	2551.97	0.133681	0.0861402	1.5519	0.120687	0.588454	2551.97	-0.0842086	0.0756952	-1.11247	0.265936	0.675829
ENSMUSG00000029003	Mad2l2	MGI Symbol	protein_coding	MAD2 mitotic arrest deficient-like 2 [Source:MGI Symbol;Acc:MGI:1919140]	351.441	-0.178543	0.0828321	-2.15548	0.0311241	0.56849	351.441	-0.0145561	0.1005	-0.144836	0.88484	0.997793	351.441	-0.163987	0.0894453	-1.83338	0.0667465	0.376037	580.815	0.0684374	0.113796	0.601403	0.547571	0.88701	580.815	0.284564	0.140015	2.03238	0.0421155	0.406638	580.815	-0.216127	0.123061	-1.75626	0.0790448	0.400072
ENSMUSG00000029004	Kmt2e	MGI Symbol	protein_coding	lysine (K)-specific methyltransferase 2E [Source:MGI Symbol;Acc:MGI:1924825]	3572.5	0.00915416	0.0503013	0.181986	0.855593	0.997143	3572.5	-0.0655647	0.061074	-1.07353	0.283034	0.926455	3572.5	0.0747189	0.0543684	1.37431	0.169346	0.583948	3821.32	0.0931812	0.0516014	1.80579	0.0709518	0.456344	3821.32	0.103746	0.0636141	1.63086	0.102919	0.561742	3821.32	-0.0105648	0.0558866	-0.18904	0.850062	0.962682
ENSMUSG00000029005	Draxin	MGI Symbol	protein_coding	dorsal inhibitory axon guidance protein [Source:MGI Symbol;Acc:MGI:1917683]	9.66279	0.312342	0.47288	0.660509	0.508927	0.974509	9.66279	-1.20452	0.61244	-1.96676	0.0492113	0.630134	9.66279	1.51686	0.54074	2.80516	0.00502914	0.0895387	13.8044	0.849694	0.53451	1.58967	0.111909		13.8044	0.105926	0.668161	0.158534	0.874036		13.8044	0.743767	0.579685	1.28305	0.199473	0.597917
ENSMUSG00000029007	Agtrap	MGI Symbol	protein_coding	angiotensin II, type I receptor-associated protein [Source:MGI Symbol;Acc:MGI:1339977]	196.794	0.173305	0.138902	1.24768	0.212149	0.89348	196.794	-0.0198351	0.169543	-0.116992	0.906867	0.998676	196.794	0.19314	0.15061	1.28238	0.199709	0.624174	1066.44	0.175581	0.0667144	2.63183	0.00849264	0.162509	1066.44	0.149327	0.0822432	1.81567	0.0694205	0.494428	1066.44	0.0262542	0.0721851	0.363707	0.716077	0.924241
ENSMUSG00000029009	Mthfr	MGI Symbol	protein_coding	methylenetetrahydrofolate reductase [Source:MGI Symbol;Acc:MGI:106639]	118.283	0.00380863	0.149031	0.025556	0.979612	0.99918	118.283	0.254227	0.182718	1.39136	0.164117	0.855316	118.283	-0.250418	0.161976	-1.54602	0.1221	0.507059	71.0466	-0.198095	0.237569	-0.833845	0.404368	0.829345	71.0466	0.264953	0.293252	0.903499	0.366261	0.806967	71.0466	-0.463048	0.257857	-1.79576	0.0725333	0.383419
ENSMUSG00000029012	Orc5	MGI Symbol	protein_coding	origin recognition complex, subunit 5 [Source:MGI Symbol;Acc:MGI:1347044]	258.149	-0.175244	0.103266	-1.69702	0.0896924	0.759099	258.149	-0.179525	0.126337	-1.421	0.155318	0.852783	258.149	0.00428065	0.112171	0.0381618	0.969559	0.993376	205.361	0.0948465	0.160874	0.589569	0.555479	0.889355	205.361	-0.358487	0.199754	-1.79464	0.0727104	0.502958	205.361	0.453334	0.175451	2.58381	0.00977149	0.125992
ENSMUSG00000029014	Dnajc2	MGI Symbol	protein_coding	DnaJ heat shock protein family (Hsp40) member C2 [Source:MGI Symbol;Acc:MGI:99470]	1935.35	-0.11102	0.0810328	-1.37007	0.170666	0.867327	1935.35	-0.0244805	0.0982268	-0.249225	0.803187	0.995736	1935.35	-0.0865398	0.0875482	-0.988481	0.322917	0.753429	1276.42	-0.125423	0.0788583	-1.59049	0.111725	0.545768	1276.42	-0.192585	0.0972357	-1.9806	0.0476364	0.43321	1276.42	0.0671617	0.0855369	0.785179	0.432349	0.796998
ENSMUSG00000029016	Clcn6	MGI Symbol	protein_coding	chloride channel, voltage-sensitive 6 [Source:MGI Symbol;Acc:MGI:1347049]	443.456	0.111355	0.0820426	1.35728	0.174691	0.87107	443.456	0.0814598	0.100514	0.810429	0.417694	0.952791	443.456	0.0298953	0.0890793	0.335603	0.73717	0.946057	441.955	0.0502881	0.0885699	0.567779	0.570185	0.896058	441.955	0.0188029	0.109501	0.171713	0.863663	0.970572	441.955	0.0314852	0.0961473	0.327469	0.743313	0.932042
ENSMUSG00000029017	Pmpcb	MGI Symbol	protein_coding	peptidase (mitochondrial processing) beta [Source:MGI Symbol;Acc:MGI:1920328]	863.907	-0.0500771	0.0780074	-0.641953	0.520903	0.977069	863.907	-0.0681747	0.0950736	-0.717072	0.473329	0.963228	863.907	0.0180976	0.0845286	0.2141	0.830469	0.968348	1439.6	-0.00026014	0.0664161	-0.00391682	0.996875	0.999597	1439.6	0.123259	0.0819309	1.50443	0.13247	0.60463	1439.6	-0.123519	0.0720172	-1.71514	0.0863199	0.416645
ENSMUSG00000029020	Mfn2	MGI Symbol	protein_coding	mitofusin 2 [Source:MGI Symbol;Acc:MGI:2442230]	1376.42	0.0495162	0.063977	0.773968	0.438949	0.966692	1376.42	0.180643	0.0781341	2.31196	0.0207797	0.477232	1376.42	-0.131127	0.0693956	-1.88956	0.0588173	0.353516	1541.97	-0.188521	0.0880301	-2.14155	0.0322294	0.316205	1541.97	0.0220093	0.108612	0.202642	0.839415	0.964519	1541.97	-0.21053	0.0954947	-2.20463	0.0274802	0.230872
ENSMUSG00000029022	Miip	MGI Symbol	protein_coding	migration and invasion inhibitory protein [Source:MGI Symbol;Acc:MGI:106506]	175.898	-0.00633814	0.210457	-0.0301161	0.975974	0.99918	175.898	-0.29628	0.257282	-1.15158	0.249495	0.919632	175.898	0.289942	0.228776	1.26736	0.205026	0.630868	175.424	-0.0189603	0.182316	-0.103997	0.917172	0.984437	175.424	-0.145525	0.225587	-0.645095	0.518865	0.867484	175.424	0.126565	0.198046	0.639067	0.522779	0.84683
ENSMUSG00000029026	Trp73	MGI Symbol	protein_coding	transformation related protein 73 [Source:MGI Symbol;Acc:MGI:1336991]	8.28964	0.103913	0.460735	0.225538	0.821561	0.996872	8.28964	-0.894268	0.585601	-1.52709	0.126738	0.813203	8.28964	0.998181	0.511875	1.95005	0.0511703	0.33062	9.68616	1.08078	0.737423	1.46562	0.142752		9.68616	0.253754	0.912735	0.278015	0.781001		9.68616	0.827028	0.791755	1.04455	0.296231	0.700844
ENSMUSG00000029027	Dffb	MGI Symbol	protein_coding	DNA fragmentation factor, beta subunit [Source:MGI Symbol;Acc:MGI:1196287]	81.916	-0.17949	0.23659	-0.758653	0.44806	0.968254	81.916	-0.575743	0.29048	-1.98204	0.0474746	0.620981	81.916	0.396254	0.258174	1.53483	0.124826	0.512272	44.8256	-0.188716	0.268785	-0.702107	0.482612	0.863552	44.8256	0.186855	0.331238	0.564112	0.572678	0.886218	44.8256	-0.375571	0.291589	-1.28801	0.197741	0.596017
ENSMUSG00000029028	Lrrc47	MGI Symbol	protein_coding	leucine rich repeat containing 47 [Source:MGI Symbol;Acc:MGI:1920196]	80.8358	0.0440427	0.196473	0.224167	0.822627	0.996872	80.8358	-0.0772078	0.252403	-0.305892	0.759687	0.995219	80.8358	0.121251	0.220309	0.550365	0.582069	0.893316	65.8545	-0.351728	0.27239	-1.29127	0.196611	0.664919	65.8545	-0.498015	0.339809	-1.46557	0.142764	0.618168	65.8545	0.146287	0.298556	0.489982	0.624147	0.893016
ENSMUSG00000029029	Wrap73	MGI Symbol	protein_coding	WD repeat containing, antisense to Trp73 [Source:MGI Symbol;Acc:MGI:1891749]	381.66	-0.096822	0.110963	-0.872561	0.382903	0.952035	381.66	-0.00137225	0.135828	-0.0101029	0.991939	0.999505	381.66	-0.0954498	0.120653	-0.791108	0.428881	0.822416	315.286	-0.0504576	0.110168	-0.458007	0.646947	0.919853	315.286	0.0744324	0.136438	0.545541	0.585382	0.890386	315.286	-0.12489	0.119844	-1.04211	0.297363	0.702296
ENSMUSG00000029030	Tprgl	MGI Symbol	protein_coding	transformation related protein 63 regulated like [Source:MGI Symbol;Acc:MGI:1915058]	4692.97	-0.0479221	0.077895	-0.615214	0.538413	0.979961	4692.97	-0.0203357	0.0946161	-0.214929	0.829823	0.99709	4692.97	-0.0275863	0.0842708	-0.327354	0.7434	0.94685	6660.65	0.0312537	0.0851682	0.366965	0.713645	0.93598	6660.65	-0.0540611	0.105033	-0.514704	0.60676	0.898262	6660.65	0.0853148	0.092316	0.92416	0.355403	0.747954
ENSMUSG00000029033	Acap3	MGI Symbol	protein_coding	ArfGAP with coiled-coil, ankyrin repeat and PH domains 3 [Source:MGI Symbol;Acc:MGI:2153589]	673.659	0.0701359	0.0986032	0.711294	0.476902	0.973506	673.659	-0.14368	0.120493	-1.19243	0.233092	0.913038	673.659	0.213816	0.107073	1.99691	0.0458345	0.312219	465.421	-0.165574	0.101981	-1.62358	0.104466	0.531946	465.421	-0.323055	0.126576	-2.55225	0.0107029	0.227841	465.421	0.157481	0.111284	1.41512	0.157033	0.547739
ENSMUSG00000029034	Ints11	MGI Symbol	protein_coding	integrator complex subunit 11 [Source:MGI Symbol;Acc:MGI:1919207]	181.438	-0.202263	0.168143	-1.20292	0.229005	0.902314	181.438	0.0842744	0.207217	0.406696	0.684232	0.990321	181.438	-0.286537	0.18382	-1.55879	0.119046	0.501553	194.294	0.0550133	0.175467	0.313526	0.753881	0.948532	194.294	-0.10766	0.218199	-0.4934	0.62173	0.901246	194.294	0.162673	0.19118	0.85089	0.39483	0.774826
ENSMUSG00000029036	Atad3a	MGI Symbol	protein_coding	ATPase family, AAA domain containing 3A [Source:MGI Symbol;Acc:MGI:1919214]	271.959	-0.144526	0.0893712	-1.61714	0.105848	0.790587	271.959	-0.224912	0.111712	-2.01332	0.044081	0.607412	271.959	0.0803859	0.0988078	0.813558	0.415898	0.816039	421.963	-0.196135	0.112994	-1.7358	0.0825983	0.48757	421.963	-0.350367	0.140389	-2.4957	0.012571	0.246148	421.963	0.154232	0.123374	1.25012	0.211257	0.615338
ENSMUSG00000029038	Ssu72	MGI Symbol	protein_coding	Ssu72 RNA polymerase II CTD phosphatase homolog (yeast) [Source:MGI Symbol;Acc:MGI:1916241]	1904.66	-0.0326702	0.0744963	-0.438548	0.660989	0.984974	1904.66	0.165666	0.0902386	1.83586	0.0663783	0.684297	1904.66	-0.198336	0.0804165	-2.46636	0.0136496	0.160997	1671.96	0.00540146	0.0791044	0.0682827	0.945561	0.988755	1671.96	0.0690763	0.0974392	0.708917	0.478376	0.856719	1671.96	-0.0636748	0.0856832	-0.743142	0.457395	0.813814
ENSMUSG00000029047	Pex10	MGI Symbol	protein_coding	peroxisomal biogenesis factor 10 [Source:MGI Symbol;Acc:MGI:2684988]	228.302	-0.0412666	0.100177	-0.411935	0.680387	0.9872	228.302	0.149267	0.123444	1.20918	0.226593	0.908392	228.302	-0.190533	0.109306	-1.74312	0.081313	0.417724	211.828	0.146295	0.0947277	1.54437	0.122499	0.562469	211.828	-0.0550391	0.118614	-0.46402	0.642634	0.907627	211.828	0.201334	0.103735	1.94085	0.0522764	0.325531
ENSMUSG00000029048	Rer1	MGI Symbol	protein_coding	retention in endoplasmic reticulum sorting receptor 1 [Source:MGI Symbol;Acc:MGI:1915080]	3045.8	-0.0291169	0.0588569	-0.494706	0.620808	0.984496	3045.8	0.000387134	0.0714587	0.00541759	0.995677	0.999505	3045.8	-0.029504	0.0636344	-0.463649	0.642899	0.916158	4301.28	-0.00599981	0.0596143	-0.100644	0.919833	0.984965	4301.28	0.133398	0.0734645	1.81582	0.0693978	0.494428	4301.28	-0.139398	0.064572	-2.1588	0.0308654	0.244924
ENSMUSG00000029049	Morn1	MGI Symbol	protein_coding	MORN repeat containing 1 [Source:MGI Symbol;Acc:MGI:1924116]	96.6727	-0.0483826	0.163402	-0.296096	0.767157	0.996872	96.6727	-0.263696	0.201002	-1.31191	0.189551	0.882201	96.6727	0.215313	0.178562	1.20582	0.227888	0.656849	127.427	-0.0947918	0.199807	-0.474418	0.635202	0.917786	127.427	-0.339503	0.247263	-1.37304	0.16974	0.65478	127.427	0.244711	0.217297	1.12616	0.2601	0.670146
ENSMUSG00000029050	Ski	MGI Symbol	protein_coding	ski sarcoma viral oncogene homolog (avian) [Source:MGI Symbol;Acc:MGI:98310]	1457.57	-0.0500238	0.0659818	-0.758144	0.448365	0.968254	1457.57	0.085105	0.0800819	1.06272	0.287907	0.929811	1457.57	-0.135129	0.071311	-1.89492	0.0581026	0.351464	1331.94	0.00537013	0.082421	0.0651549	0.948051	0.988988	1331.94	0.0295302	0.101604	0.29064	0.771327	0.945625	1331.94	-0.0241601	0.0893019	-0.270544	0.786742	0.945947
ENSMUSG00000029053	Prkcz	MGI Symbol	protein_coding	protein kinase C, zeta [Source:MGI Symbol;Acc:MGI:97602]	3404.94	-0.0462168	0.0639724	-0.722449	0.470019	0.972605	3404.94	-0.081751	0.0778301	-1.05038	0.293544	0.931693	3404.94	0.0355343	0.0692912	0.512825	0.608074	0.903506	1599.34	-0.188492	0.088797	-2.12273	0.0337767	0.323966	1599.34	-0.0426429	0.109667	-0.388839	0.697395	0.924453	1599.34	-0.145849	0.0964168	-1.51269	0.130358	0.504282
ENSMUSG00000029054	Gabrd	MGI Symbol	protein_coding	gamma-aminobutyric acid (GABA) A receptor, subunit delta [Source:MGI Symbol;Acc:MGI:95622]	1626.09	-0.134922	0.0901254	-1.49705	0.134381	0.830323	1626.09	0.0317666	0.109506	0.290091	0.771747	0.995219	1626.09	-0.166689	0.0975089	-1.70947	0.087364	0.429508	593.295	-0.374254	0.130665	-2.86423	0.00418025	0.110208	593.295	-0.0792297	0.161178	-0.491565	0.623027	0.901246	593.295	-0.295025	0.14183	-2.08012	0.0375143	0.271684
ENSMUSG00000029055	Plch2	MGI Symbol	protein_coding	phospholipase C, eta 2 [Source:MGI Symbol;Acc:MGI:2443078]	189.412	0.250181	0.139591	1.79225	0.0730933	0.734434	189.412	0.0267969	0.171249	0.15648	0.875655	0.997793	189.412	0.223384	0.151724	1.47231	0.140937	0.539418	89.0301	-0.271048	0.177826	-1.52423	0.127451	0.570922	89.0301	-0.0841939	0.220133	-0.382469	0.702114	0.925265	89.0301	-0.186854	0.193974	-0.963294	0.3354	0.732646
ENSMUSG00000029056	Pank4	MGI Symbol	protein_coding	pantothenate kinase 4 [Source:MGI Symbol;Acc:MGI:2387466]	226.442	-0.293411	0.131153	-2.23716	0.0252756	0.528297	226.442	-0.15699	0.160629	-0.977349	0.328397	0.942955	226.442	-0.136421	0.142963	-0.95424	0.339962	0.765818	136.826	-0.274964	0.173834	-1.58177	0.113703	0.548422	136.826	-0.170136	0.215496	-0.789508	0.429815	0.835814	136.826	-0.104828	0.189879	-0.552079	0.580894	0.875162
ENSMUSG00000029059	Prxl2b	MGI Symbol	protein_coding	peroxiredoxin like 2B [Source:MGI Symbol;Acc:MGI:1913719]	5331.55	0.00201006	0.109569	0.0183452	0.985363	0.99918	5331.55	0.0183424	0.132809	0.138111	0.890152	0.997793	5331.55	-0.0163323	0.118383	-0.137961	0.890271	0.980993	2147.54	-0.00288318	0.0732834	-0.0393429	0.968617	0.993812	2147.54	-0.0593642	0.0903449	-0.657085	0.511127	0.865879	2147.54	0.056481	0.0794601	0.71081	0.477202	0.824597
ENSMUSG00000029060	Mib2	MGI Symbol	protein_coding	mindbomb E3 ubiquitin protein ligase 2 [Source:MGI Symbol;Acc:MGI:2679684]	393.655	0.0227259	0.0854937	0.265819	0.790378	0.996872	393.655	-0.0856565	0.106122	-0.807154	0.419578	0.952791	393.655	0.108382	0.0937877	1.15561	0.247839	0.67745	392.682	-0.256901	0.103064	-2.49263	0.0126799	0.200328	392.682	-0.337719	0.128117	-2.63602	0.0083886	0.204984	392.682	0.0808183	0.112639	0.717496	0.473068	0.822872
ENSMUSG00000029061	Mmp23	MGI Symbol	protein_coding	matrix metallopeptidase 23 [Source:MGI Symbol;Acc:MGI:1347361]	9.4694	0.159131	0.464944	0.342259	0.732156	0.992235	9.4694	0.0367304	0.562221	0.0653308	0.947911	0.999505	9.4694	0.122401	0.496799	0.246379	0.805389	0.962647	6.44865	-0.190043	0.820509	-0.231616	0.816836		6.44865	1.54447	1.00968	1.52966	0.126101		6.44865	-1.73451	0.901291	-1.92447	0.0542953
ENSMUSG00000029062	Cdk11b	MGI Symbol	protein_coding	cyclin-dependent kinase 11B [Source:MGI Symbol;Acc:MGI:88353]	1582.52	-0.0626893	0.0780657	-0.803032	0.421956	0.963873	1582.52	-0.0351686	0.0946122	-0.371713	0.710106	0.992294	1582.52	-0.0275207	0.0843186	-0.326389	0.74413	0.946926	1998.68	-0.0360564	0.0689658	-0.522815	0.601103	0.908485	1998.68	0.204541	0.0848363	2.41101	0.0159086	0.273181	1998.68	-0.240597	0.0745876	-3.2257	0.00125665	0.0358617
ENSMUSG00000029063	Nadk	MGI Symbol	protein_coding	NAD kinase [Source:MGI Symbol;Acc:MGI:2183149]	777.944	-0.022324	0.0796511	-0.280273	0.779268	0.996872	777.944	-0.0259888	0.0976656	-0.2661	0.790162	0.995583	777.944	0.00366476	0.0866807	0.0422788	0.966276	0.99283	2218.44	-0.0561691	0.0649311	-0.865057	0.387008	0.819789	2218.44	-0.0555155	0.0802545	-0.691743	0.489099	0.859508	2218.44	-0.000653579	0.0705346	-0.00926607	0.992607	0.997534
ENSMUSG00000029064	Gnb1	MGI Symbol	protein_coding	guanine nucleotide binding protein (G protein), beta 1 [Source:MGI Symbol;Acc:MGI:95781]	4816.45	0.0565223	0.051873	1.08963	0.275876	0.919151	4816.45	0.0216832	0.0629438	0.344486	0.730481	0.993152	4816.45	0.0348391	0.0560681	0.621371	0.534356	0.875068	8197.34	-0.00403998	0.0481094	-0.0839748	0.933076	0.987791	8197.34	0.0871036	0.0593247	1.46825	0.142036	0.617861	8197.34	-0.0911436	0.0521553	-1.74754	0.080543	0.402987
ENSMUSG00000029066	Mrpl20	MGI Symbol	protein_coding	mitochondrial ribosomal protein L20 [Source:MGI Symbol;Acc:MGI:2137221]	4671.97	0.00414677	0.0964017	0.0430155	0.965689	0.999017	4671.97	-0.00745282	0.116835	-0.0637894	0.949138	0.999505	4671.97	0.0115996	0.104142	0.111383	0.911313	0.985911	3647.82	0.015406	0.0710906	0.216709	0.828435	0.966121	3647.82	0.05525	0.0875342	0.631182	0.527921	0.869697	3647.82	-0.039844	0.0769564	-0.517748	0.604634	0.885434
ENSMUSG00000029068	Ccnl2	MGI Symbol	protein_coding	cyclin L2 [Source:MGI Symbol;Acc:MGI:1927119]	766.256	-0.0890066	0.151833	-0.586216	0.557731	0.982052	766.256	-0.00084302	0.184433	-0.00457087	0.996353	0.999505	766.256	-0.0881636	0.164286	-0.536645	0.591513	0.897116	686.838	-0.0609071	0.106415	-0.572354	0.567082	0.895164	686.838	0.0491337	0.131303	0.374201	0.708255	0.926378	686.838	-0.110041	0.115396	-0.953592	0.34029	0.736798
ENSMUSG00000029070	Mxra8	MGI Symbol	protein_coding	matrix-remodelling associated 8 [Source:MGI Symbol;Acc:MGI:1922011]	75.8787	0.409215	0.211713	1.93287	0.053252	0.674241	75.8787	-0.168738	0.26378	-0.63969	0.522374	0.969759	75.8787	0.577953	0.231948	2.49173	0.0127122	0.15453	248.54	0.427357	0.154511	2.76587	0.00567706	0.132192	248.54	0.35936	0.191369	1.87784	0.0604027	0.473825	248.54	0.0679968	0.167263	0.406525	0.684357	0.912389
ENSMUSG00000029071	Dvl1	MGI Symbol	protein_coding	dishevelled segment polarity protein 1 [Source:MGI Symbol;Acc:MGI:94941]	455.928	0.0971342	0.0797368	1.21819	0.223153	0.898192	455.928	0.0281458	0.0990439	0.284175	0.776276	0.995219	455.928	0.0689884	0.0874371	0.789006	0.430108	0.823182	354.04	-0.0830084	0.132219	-0.627809	0.530129	0.881925	354.04	-0.0768315	0.163863	-0.468877	0.639158	0.906631	354.04	-0.00617687	0.143929	-0.042916	0.965768	0.993209
ENSMUSG00000029073	Cptp	MGI Symbol	protein_coding	ceramide-1-phosphate transfer protein [Source:MGI Symbol;Acc:MGI:1933107]	232.127	0.0311995	0.115656	0.269761	0.787344	0.996872	232.127	-0.0996972	0.142631	-0.698988	0.484559	0.964777	232.127	0.130897	0.126342	1.03605	0.300179	0.733656	305.922	-0.0977552	0.122364	-0.798891	0.424353	0.836396	305.922	-0.0861261	0.151915	-0.566937	0.570757	0.886216	305.922	-0.0116291	0.133409	-0.087169	0.930537	0.985652
ENSMUSG00000029075	Tnfrsf4	MGI Symbol	protein_coding	tumor necrosis factor receptor superfamily, member 4 [Source:MGI Symbol;Acc:MGI:104512]	14.1854	-0.0165947	0.524945	-0.0316123	0.974781	0.99918	14.1854	1.01688	0.632275	1.60829	0.107772	0.774028	14.1854	-1.03347	0.56592	-1.82618	0.0678225	0.379129
ENSMUSG00000029076	Sdf4	MGI Symbol	protein_coding	stromal cell derived factor 4 [Source:MGI Symbol;Acc:MGI:108079]	4221.65	-0.0330213	0.0664649	-0.496824	0.619313	0.984496	4221.65	0.00589902	0.0807478	0.0730549	0.941762	0.999505	4221.65	-0.0389204	0.071913	-0.541215	0.58836	0.895654	4375.67	-0.00163052	0.0557274	-0.0292588	0.976658	0.995373	4375.67	-0.025992	0.0687513	-0.378059	0.705387	0.925952	4375.67	0.0243615	0.0604235	0.403179	0.686816	0.913094
ENSMUSG00000029084	Cd38	MGI Symbol	protein_coding	CD38 antigen [Source:MGI Symbol;Acc:MGI:107474]	72.3406	0.10369	0.247559	0.418851	0.675325	0.987164	72.3406	0.0994476	0.302928	0.328288	0.742694	0.993722	72.3406	0.00424269	0.268631	0.0157938	0.987399	0.996926	547.389	0.168509	0.114423	1.47269	0.140835	0.591048	547.389	0.270543	0.141465	1.91243	0.055821	0.458601	547.389	-0.102034	0.124169	-0.821736	0.411227	0.784393
ENSMUSG00000029086	Prom1	MGI Symbol	protein_coding	prominin 1 [Source:MGI Symbol;Acc:MGI:1100886]	110.759	-0.336152	0.127805	-2.63021	0.00853329	0.331291	110.759	-0.45622	0.157118	-2.90368	0.00368803	0.249517	110.759	0.120068	0.140024	0.857484	0.391178	0.799721	116.616	0.1872	0.231361	0.809123	0.418445	0.835427	116.616	-0.220865	0.286576	-0.770703	0.440883	0.839409	116.616	0.408065	0.251776	1.62074	0.105073	0.455741
ENSMUSG00000029088	Kcnip4	MGI Symbol	protein_coding	Kv channel interacting protein 4 [Source:MGI Symbol;Acc:MGI:1933131]	810.901	-0.0168757	0.055683	-0.303066	0.761839	0.996872	810.901	0.115433	0.0679839	1.69795	0.0895167	0.741343	810.901	-0.132309	0.0603809	-2.19124	0.0284345	0.246621	352.309	-0.0490909	0.141195	-0.34768	0.72808	0.941062	352.309	0.041118	0.174388	0.235784	0.8136	0.956379	352.309	-0.0902088	0.153485	-0.587738	0.556708	0.863692
ENSMUSG00000029089	5730480H06Rik	MGI Symbol	protein_coding	RIKEN cDNA 5730480H06 gene [Source:MGI Symbol;Acc:MGI:1917842]	232.498	-0.0883169	0.116012	-0.761271	0.446495	0.968254	232.498	-0.269043	0.141871	-1.8964	0.0579074	0.660661	232.498	0.180726	0.125949	1.43491	0.151312	0.556053	276.922	0.0480282	0.126151	0.380718	0.703412	0.932687	276.922	-0.0161944	0.156184	-0.103688	0.917417	0.980221	276.922	0.0642225	0.137328	0.467658	0.640029	0.898269
ENSMUSG00000029090	Adgra3	MGI Symbol	protein_coding	adhesion G protein-coupled receptor A3 [Source:MGI Symbol;Acc:MGI:1917943]	112.91	0.0887715	0.159426	0.55682	0.577651	0.983196	112.91	-0.238722	0.197124	-1.21103	0.225885	0.908392	112.91	0.327494	0.174647	1.87518	0.0607682	0.359036	559.408	0.184873	0.0826111	2.23787	0.0252296	0.283613	559.408	-0.197922	0.102757	-1.92613	0.0540882	0.452761	559.408	0.382795	0.090186	4.24451	2.19075e-05	0.00189868
ENSMUSG00000029093	Sorcs2	MGI Symbol	protein_coding	sortilin-related VPS10 domain containing receptor 2 [Source:MGI Symbol;Acc:MGI:1932289]	324.699	0.0395676	0.105021	0.37676	0.706352	0.990608	324.699	0.0343533	0.128224	0.267915	0.788764	0.995583	324.699	0.00521434	0.113979	0.0457483	0.963511	0.992451	862.155	0.061041	0.106361	0.573902	0.566034	0.894673	862.155	-0.00399644	0.131215	-0.0304571	0.975703	0.994466	862.155	0.0650374	0.11531	0.564023	0.572739	0.871107
ENSMUSG00000029094	Afap1	MGI Symbol	protein_coding	actin filament associated protein 1 [Source:MGI Symbol;Acc:MGI:1917542]	184.112	0.0727206	0.12425	0.585276	0.558362	0.982052	184.112	0.00316638	0.151878	0.0208482	0.983367	0.999505	184.112	0.0695542	0.134689	0.516408	0.60557	0.902628	457.147	0.104589	0.103216	1.01329	0.31092	0.767305	457.147	0.0580926	0.12747	0.455734	0.648582	0.908878	457.147	0.0464959	0.111975	0.415237	0.677969	0.910105
ENSMUSG00000029095	Ablim2	MGI Symbol	protein_coding	actin-binding LIM protein 2 [Source:MGI Symbol;Acc:MGI:2385758]	2784.71	-0.134224	0.0870714	-1.54154	0.123185	0.810594	2784.71	0.112228	0.105733	1.06143	0.288494	0.930042	2784.71	-0.246453	0.0941849	-2.61669	0.00887876	0.124791	1184.67	-0.167747	0.122847	-1.36549	0.172098	0.635403	1184.67	0.141555	0.151546	0.934074	0.350266	0.797969	1184.67	-0.309302	0.13322	-2.32174	0.0202469	0.194862
ENSMUSG00000029096	Htra3	MGI Symbol	protein_coding	HtrA serine peptidase 3 [Source:MGI Symbol;Acc:MGI:1925808]	50.97	0.321443	0.201995	1.59134	0.111532	0.802174	50.97	-0.0374841	0.25609	-0.146371	0.883629	0.997793	50.97	0.358927	0.223813	1.60369	0.108783	0.480754	192.847	0.219688	0.154393	1.42292	0.154761	0.612449	192.847	0.0984622	0.191932	0.513006	0.607947	0.898363	192.847	0.121226	0.167919	0.721933	0.470336	0.822592
ENSMUSG00000029097	Trmt44	MGI Symbol	protein_coding	tRNA methyltransferase 44 [Source:MGI Symbol;Acc:MGI:1926140]	48.1425	-0.226968	0.260128	-0.872524	0.382922	0.952035	48.1425	-0.375867	0.319945	-1.17479	0.24008	0.914455	48.1425	0.148899	0.284398	0.523557	0.600587	0.900327	28.6672	-0.556249	0.37476	-1.48428	0.137734	0.584235	28.6672	0.233899	0.462538	0.505687	0.613077	0.899339	28.6672	-0.790149	0.409749	-1.92837	0.053809	0.329425
ENSMUSG00000029098	Acox3	MGI Symbol	protein_coding	acyl-Coenzyme A oxidase 3, pristanoyl [Source:MGI Symbol;Acc:MGI:1933156]	163.266	0.257353	0.104361	2.46599	0.0136634	0.419567	163.266	0.0738469	0.129929	0.568365	0.569787	0.978882	163.266	0.183506	0.114464	1.60317	0.108897	0.480754	254.02	0.0660833	0.140171	0.471448	0.637321	0.918315	254.02	0.00602411	0.173291	0.0347631	0.972269	0.993359	254.02	0.0600592	0.15216	0.394711	0.693056	0.915824
ENSMUSG00000029101	Rgs12	MGI Symbol	protein_coding	regulator of G-protein signaling 12 [Source:MGI Symbol;Acc:MGI:1918979]	487.27	-0.139863	0.125381	-1.1155	0.264637	0.914285	487.27	0.114458	0.152385	0.75111	0.452587	0.960693	487.27	-0.254321	0.135676	-1.87447	0.0608656	0.359429	579.045	-0.0730254	0.10736	-0.680192	0.496383	0.867374	579.045	0.0881097	0.13236	0.66568	0.505615	0.865306	579.045	-0.161135	0.116274	-1.38582	0.165801	0.56015
ENSMUSG00000029103	Lrpap1	MGI Symbol	protein_coding	low density lipoprotein receptor-related protein associated protein 1 [Source:MGI Symbol;Acc:MGI:96829]	4200.17	-0.0431016	0.0852013	-0.50588	0.612941	0.98433	4200.17	0.0693249	0.103428	0.670273	0.502684	0.9685	4200.17	-0.112427	0.0921432	-1.22013	0.222416	0.650189	4666.57	-0.0711393	0.0708582	-1.00397	0.315394	0.770957	4666.57	0.04842	0.0873858	0.554095	0.579514	0.888263	4666.57	-0.119559	0.0768232	-1.55629	0.119638	0.485263
ENSMUSG00000029104	Htt	MGI Symbol	protein_coding	huntingtin [Source:MGI Symbol;Acc:MGI:96067]	270.105	-0.0296917	0.112971	-0.262825	0.792685	0.996872	270.105	-0.0930444	0.137357	-0.677389	0.498159	0.9685	270.105	0.0633526	0.122089	0.518906	0.603826	0.901708	226.995	-0.0486234	0.139166	-0.349391	0.726796	0.940779	226.995	0.0552102	0.17128	0.322338	0.747196	0.939896	226.995	-0.103834	0.15047	-0.69006	0.490156	0.829506
ENSMUSG00000029106	Add1	MGI Symbol	protein_coding	adducin 1 (alpha) [Source:MGI Symbol;Acc:MGI:87918]	2243.55	0.0544132	0.0472483	1.15164	0.249468	0.904888	2243.55	0.169722	0.0575105	2.95114	0.00316599	0.228198	2243.55	-0.115309	0.0511271	-2.25533	0.0241124	0.2246	3118.51	-0.133113	0.0652	-2.04161	0.0411898	0.354358	3118.51	0.11289	0.08038	1.40445	0.160184	0.645993	3118.51	-0.246003	0.0706623	-3.48139	0.000498811	0.0190146
ENSMUSG00000029108	Pcdh7	MGI Symbol	protein_coding	protocadherin 7 [Source:MGI Symbol;Acc:MGI:1860487]	804.737	-0.0402498	0.0940882	-0.427788	0.668806	0.986147	804.737	0.108309	0.114135	0.94895	0.342646	0.945246	804.737	-0.148559	0.101653	-1.46143	0.143898	0.543211	1450.4	0.0602045	0.083382	0.722032	0.470275	0.858673	1450.4	0.118404	0.102666	1.1533	0.248789	0.733446	1450.4	-0.0581998	0.0902362	-0.644972	0.518945	0.84446
ENSMUSG00000029110	Rnf4	MGI Symbol	protein_coding	ring finger protein 4 [Source:MGI Symbol;Acc:MGI:1201691]	1019.59	-0.0950843	0.067672	-1.40508	0.159999	0.855576	1019.59	-0.0709321	0.0825096	-0.859683	0.389964	0.952791	1019.59	-0.0241522	0.0734124	-0.328993	0.742161	0.946834	1233.72	-0.0310939	0.0671345	-0.463158	0.643251	0.919364	1233.72	-0.0516565	0.0830041	-0.622337	0.53372	0.872657	1233.72	0.0205627	0.0729713	0.281791	0.778104	0.942855
ENSMUSG00000029111	Nelfa	MGI Symbol	protein_coding	negative elongation factor complex member A, Whsc2 [Source:MGI Symbol;Acc:MGI:1346098]	290.103	-0.0979785	0.102644	-0.954545	0.339808	0.939205	290.103	-0.0927397	0.125962	-0.736251	0.461578	0.961119	290.103	-0.00523871	0.111739	-0.0468836	0.962606	0.992451	276.753	-0.256426	0.13149	-1.95015	0.0511579	0.391483	276.753	-0.138458	0.162631	-0.851365	0.394567	0.821795	276.753	-0.117968	0.143065	-0.824572	0.409614	0.783795
ENSMUSG00000029119	Man2b2	MGI Symbol	protein_coding	mannosidase 2, alpha B2 [Source:MGI Symbol;Acc:MGI:1195262]	45.9331	0.13734	0.182147	0.754004	0.450847	0.968548	45.9331	-0.143935	0.229319	-0.627663	0.530225	0.970998	45.9331	0.281274	0.201414	1.3965	0.162565	0.57361	143.431	-0.1571	0.135089	-1.16294	0.244856	0.719865	143.431	-0.160423	0.168728	-0.950776	0.341718	0.793058	143.431	0.00332353	0.148535	0.0223753	0.982149	0.995541
ENSMUSG00000029120	Ppp2r2c	MGI Symbol	protein_coding	protein phosphatase 2, regulatory subunit B, gamma [Source:MGI Symbol;Acc:MGI:2442660]	4707.29	0.0202084	0.0795695	0.253972	0.799517	0.996872	4707.29	-0.0546199	0.0965258	-0.565858	0.57149	0.979049	4707.29	0.0748283	0.0860124	0.869971	0.384316	0.796093	2057.94	-0.119168	0.0830866	-1.43426	0.151499	0.607216	2057.94	-0.0548018	0.10248	-0.534754	0.59282	0.893889	2057.94	-0.0643658	0.0901061	-0.714334	0.475021	0.823811
ENSMUSG00000029121	Crmp1	MGI Symbol	protein_coding	collapsin response mediator protein 1 [Source:MGI Symbol;Acc:MGI:107793]	974.649	0.128646	0.0823511	1.56217	0.118248	0.808539	974.649	0.0718277	0.100477	0.714869	0.47469	0.963228	974.649	0.0568186	0.0892677	0.636497	0.524453	0.870042	513.23	-0.0773651	0.128134	-0.603781	0.545989	0.886669	513.23	-0.0960157	0.158333	-0.606417	0.544238	0.876841	513.23	0.0186505	0.139147	0.134035	0.893375	0.974525
ENSMUSG00000029122	Evc	MGI Symbol	protein_coding	EvC ciliary complex subunit 1 [Source:MGI Symbol;Acc:MGI:1890596]	45.3912	0.20835	0.251782	0.827502	0.407953	0.963432	45.3912	-0.23659	0.312061	-0.758154	0.448359	0.959201	45.3912	0.44494	0.276281	1.61046	0.107297	0.477901	292.666	-0.124643	0.121303	-1.02753	0.30417	0.761031	292.666	-0.301948	0.150528	-2.00592	0.0448645	0.420922	292.666	0.177304	0.132484	1.33831	0.180795	0.579132
ENSMUSG00000029123	Stk32b	MGI Symbol	protein_coding	serine/threonine kinase 32B [Source:MGI Symbol;Acc:MGI:1927552]	23.1198	-0.724943	0.468089	-1.54873	0.121447	0.808874	23.1198	0.236104	0.568728	0.415144	0.678036	0.98967	23.1198	-0.961047	0.509694	-1.88554	0.0593575	0.355335
ENSMUSG00000029125	Stx18	MGI Symbol	protein_coding	syntaxin 18 [Source:MGI Symbol;Acc:MGI:1918366]	386.275	0.104491	0.104591	0.999045	0.317773	0.93118	386.275	-0.00710725	0.128041	-0.0555075	0.955734	0.999505	386.275	0.111598	0.113588	0.982481	0.325863	0.754752	562.07	-0.117119	0.0987838	-1.18561	0.235775	0.71092	562.07	-0.0982794	0.122068	-0.805121	0.42075	0.831433	562.07	-0.01884	0.107327	-0.175538	0.860657	0.965269
ENSMUSG00000029126	Nsg1	MGI Symbol	protein_coding	neuron specific gene family member 1 [Source:MGI Symbol;Acc:MGI:109149]	8856.76	0.0302672	0.0700657	0.431983	0.665754	0.986147	8856.76	-0.0375598	0.0850361	-0.441692	0.658712	0.98861	8856.76	0.067827	0.0757596	0.895292	0.370631	0.786583	4458.13	-0.110541	0.0963897	-1.14682	0.251458	0.727106	4458.13	-0.0374171	0.118857	-0.314806	0.752909	0.940536	4458.13	-0.0731242	0.104477	-0.699909	0.483984	0.82708
ENSMUSG00000029127	Zbtb49	MGI Symbol	protein_coding	zinc finger and BTB domain containing 49 [Source:MGI Symbol;Acc:MGI:1922329]	57.2501	-0.065547	0.222592	-0.294471	0.768398	0.996872	57.2501	0.411538	0.273855	1.50276	0.132902	0.820897	57.2501	-0.477085	0.242366	-1.96845	0.0490163	0.323057	52.343	0.0749472	0.304151	0.246414	0.805362	0.962282	52.343	-0.0341478	0.377415	-0.0904782	0.927907	0.982462	52.343	0.109095	0.330755	0.329837	0.741524	0.931603
ENSMUSG00000029128	Rab28	MGI Symbol	protein_coding	RAB28, member RAS oncogene family [Source:MGI Symbol;Acc:MGI:1917285]	1595.72	-0.0597751	0.0926804	-0.644959	0.518954	0.977069	1595.72	-0.0704291	0.112736	-0.624727	0.53215	0.971345	1595.72	0.010654	0.100358	0.10616	0.915455	0.986532	1761.19	0.0515009	0.0905695	0.568634	0.569604	0.896058	1761.19	-0.0865424	0.111877	-0.773551	0.439197	0.839154	1761.19	0.138043	0.0983026	1.40427	0.160239	0.550703
ENSMUSG00000029130	Rnf32	MGI Symbol	protein_coding	ring finger protein 32 [Source:MGI Symbol;Acc:MGI:1861747]	285.68	0.0515895	0.112121	0.460125	0.645426	0.984974	285.68	0.0476105	0.136872	0.347847	0.727955	0.993115	285.68	0.00397904	0.121531	0.032741	0.973881	0.994548	173.549	-0.361828	0.166401	-2.17443	0.0296727	0.305299	173.549	-0.203639	0.205428	-0.99129	0.321544	0.781344	173.549	-0.158189	0.181182	-0.873097	0.38261	0.765965
ENSMUSG00000029131	Dnajb6	MGI Symbol	protein_coding	DnaJ heat shock protein family (Hsp40) member B6 [Source:MGI Symbol;Acc:MGI:1344381]	2543.19	-0.0692678	0.0714096	-0.970007	0.332043	0.937601	2543.19	-0.0144297	0.0867445	-0.166347	0.867884	0.997793	2543.19	-0.0548381	0.0772463	-0.709912	0.477758	0.851872	2400.01	-0.0405911	0.0828078	-0.490185	0.624003	0.914808	2400.01	0.0363012	0.102116	0.355489	0.722223	0.93076	2400.01	-0.0768923	0.0897542	-0.856699	0.391611	0.772146
ENSMUSG00000029134	Plb1	MGI Symbol	protein_coding	phospholipase B1 [Source:MGI Symbol;Acc:MGI:1922406]	10.7884	0.120196	0.38938	0.308685	0.757561	0.996872	10.7884	-0.15563	0.488514	-0.318579	0.750046	0.994484	10.7884	0.275826	0.429956	0.641522	0.521183	0.868452	5.51182	-0.686079	0.904463	-0.758549	0.448123		5.51182	-0.0399301	1.11057	-0.0359547	0.971319		5.51182	-0.646149	0.980766	-0.658821	0.510011
ENSMUSG00000029135	Fosl2	MGI Symbol	protein_coding	fos-like antigen 2 [Source:MGI Symbol;Acc:MGI:102858]	252.294	0.190087	0.163119	1.16533	0.243887	0.903558	252.294	0.331648	0.198054	1.67454	0.0940251	0.754366	252.294	-0.141561	0.176141	-0.803684	0.421579	0.819149	143.182	0.110891	0.19953	0.55576	0.578375	0.898273	143.182	0.346431	0.245918	1.40872	0.158917	0.645993	143.182	-0.23554	0.216055	-1.09019	0.275631	0.684363
ENSMUSG00000029136	Rbks	MGI Symbol	protein_coding	ribokinase [Source:MGI Symbol;Acc:MGI:1918586]	92.0469	0.0647059	0.157342	0.411243	0.680894	0.987394	92.0469	-0.019027	0.191877	-0.0991625	0.921009	0.999505	92.0469	0.0837329	0.170646	0.490682	0.623651	0.909231	131.505	0.609308	0.16738	3.64026	0.000272359	0.0174039	131.505	0.388461	0.206555	1.88067	0.0600174	0.472413	131.505	0.220847	0.180506	1.22349	0.221145	0.629675
ENSMUSG00000029141	Slc4a1ap	MGI Symbol	protein_coding	solute carrier family 4 (anion exchanger), member 1, adaptor protein [Source:MGI Symbol;Acc:MGI:1196608]	283.528	-0.0177137	0.0831966	-0.212913	0.831395	0.996872	283.528	-0.147627	0.10248	-1.44054	0.149714	0.847504	283.528	0.129913	0.0909822	1.4279	0.153321	0.55856	304.915	-0.272104	0.123013	-2.21199	0.0269673	0.292517	304.915	-0.173534	0.151539	-1.14514	0.25215	0.73635	304.915	-0.0985704	0.133419	-0.738803	0.460027	0.815352
ENSMUSG00000029145	Eif2b4	MGI Symbol	protein_coding	eukaryotic translation initiation factor 2B, subunit 4 delta [Source:MGI Symbol;Acc:MGI:95300]	779.424	-0.111085	0.0752045	-1.47711	0.139645	0.836585	779.424	-0.165064	0.0921592	-1.79107	0.0732814	0.70609	779.424	0.0539785	0.081891	0.65915	0.509799	0.865494	817.068	-0.0889011	0.09304	-0.955515	0.339317	0.786724	817.068	-0.198181	0.115062	-1.72239	0.0849986	0.525861	817.068	0.10928	0.101137	1.08052	0.27991	0.687696
ENSMUSG00000029146	Snx17	MGI Symbol	protein_coding	sorting nexin 17 [Source:MGI Symbol;Acc:MGI:2387801]	1298.78	-0.0663191	0.0676701	-0.980035	0.327069	0.93462	1298.78	-0.00169326	0.0826617	-0.0204842	0.983657	0.999505	1298.78	-0.0646258	0.0734565	-0.879783	0.378977	0.792918	1887.34	-0.187054	0.076719	-2.43817	0.0147617	0.217834	1887.34	-0.0432478	0.0946981	-0.456692	0.647893	0.908878	1887.34	-0.143806	0.0832492	-1.72742	0.0840922	0.410421
ENSMUSG00000029147	Ppm1g	MGI Symbol	protein_coding	protein phosphatase 1G (formerly 2C), magnesium-dependent, gamma isoform [Source:MGI Symbol;Acc:MGI:106065]	647.003	0.00713726	0.0602441	0.118472	0.905693	0.998102	647.003	-0.0552613	0.0740958	-0.74581	0.455782	0.961119	647.003	0.0623986	0.0655856	0.951408	0.341397	0.767102	590.767	-0.0269684	0.0917702	-0.293869	0.768858	0.953319	590.767	-0.159354	0.113506	-1.40393	0.160339	0.645993	590.767	0.132386	0.0997275	1.32748	0.184351	0.581869
ENSMUSG00000029148	Nrbp1	MGI Symbol	protein_coding	nuclear receptor binding protein 1 [Source:MGI Symbol;Acc:MGI:2183436]	967.619	-0.0342881	0.0760249	-0.451011	0.651982	0.984974	967.619	-0.0818418	0.0932191	-0.877951	0.37997	0.952791	967.619	0.0475538	0.0827487	0.574677	0.56551	0.887113	1157.45	-0.108917	0.0859262	-1.26757	0.204953	0.678032	1157.45	-0.126484	0.106272	-1.19019	0.233972	0.721386	1157.45	0.0175665	0.0933712	0.188136	0.85077	0.96295
ENSMUSG00000029149	Krtcap3	MGI Symbol	protein_coding	keratinocyte associated protein 3 [Source:MGI Symbol;Acc:MGI:1917065]	21.4563	-0.0712396	0.296159	-0.240545	0.809908	0.996872	21.4563	-0.0933853	0.364528	-0.256182	0.79781	0.995736	21.4563	0.0221457	0.323609	0.0684336	0.945441	0.989184	9.53888	-0.459447	0.581604	-0.789966	0.429548		9.53888	-1.47168	0.729238	-2.0181	0.0435804		9.53888	1.01223	0.640511	1.58035	0.114027	0.47233
ENSMUSG00000029151	Slc30a3	MGI Symbol	protein_coding	solute carrier family 30 (zinc transporter), member 3 [Source:MGI Symbol;Acc:MGI:1345280]	160.09	0.279404	0.606823	0.460437	0.645203	0.984974	160.09	-0.808979	0.737592	-1.09678	0.272736	0.923527	160.09	1.08838	0.657023	1.65654	0.0976132	0.456617	58.1282	-0.23093	0.734418	-0.314439	0.753188	0.948356	58.1282	-1.22699	0.908889	-1.34999	0.17702	0.666401	58.1282	0.996058	0.798925	1.24675	0.21249	0.616662
ENSMUSG00000029152	Ociad1	MGI Symbol	protein_coding	OCIA domain containing 1 [Source:MGI Symbol;Acc:MGI:1915345]	5456.42	-0.00243579	0.0658847	-0.0369705	0.970509	0.99918	5456.42	0.071869	0.0799274	0.899178	0.368558	0.952067	5456.42	-0.0743048	0.0712062	-1.04352	0.29671	0.730566	5026.01	-0.00540453	0.0608666	-0.0887931	0.929246	0.986586	5026.01	0.0363469	0.0750109	0.484555	0.627992	0.902887	5026.01	-0.0417515	0.0659203	-0.633363	0.526497	0.84873
ENSMUSG00000029153	Ociad2	MGI Symbol	protein_coding	OCIA domain containing 2 [Source:MGI Symbol;Acc:MGI:1916377]	2310.48	0.170279	0.107262	1.5875	0.112399	0.802174	2310.48	0.0356443	0.130079	0.27402	0.784069	0.995219	2310.48	0.134635	0.115901	1.16164	0.245383	0.675186	842.828	0.0748088	0.104159	0.71822	0.472621	0.860358	842.828	0.0429151	0.128549	0.333843	0.738498	0.93754	842.828	0.0318937	0.113026	0.282179	0.777806	0.942777
ENSMUSG00000029154	Cwh43	MGI Symbol	protein_coding	cell wall biogenesis 43 C-terminal homolog [Source:MGI Symbol;Acc:MGI:2444131]	30.788	-0.316858	0.462625	-0.684914	0.493398	0.974035	30.788	-0.990195	0.565873	-1.74985	0.0801437	0.723593	30.788	0.673337	0.504013	1.33595	0.181565	0.601184	13.8826	-0.651639	0.772795	-0.843223	0.399104		13.8826	-1.61639	0.958845	-1.68576	0.0918414		13.8826	0.964747	0.844692	1.14213	0.253401	0.662545
ENSMUSG00000029155	Spata18	MGI Symbol	protein_coding	spermatogenesis associated 18 [Source:MGI Symbol;Acc:MGI:1920722]	9.19167	0.418052	0.468864	0.891626	0.372593	0.950136	9.19167	-0.228797	0.582973	-0.392467	0.694714	0.990321	9.19167	0.646849	0.513787	1.25898	0.208037	0.634331	24.3645	0.143287	0.347557	0.41227	0.680141	0.925192	24.3645	-0.301398	0.425502	-0.708335	0.478737	0.856719	24.3645	0.444686	0.371968	1.19549	0.231894	0.640582
ENSMUSG00000029156	Sgcb	MGI Symbol	protein_coding	sarcoglycan, beta (dystrophin-associated glycoprotein) [Source:MGI Symbol;Acc:MGI:1346523]	820.057	0.0555815	0.0825032	0.673689	0.500509	0.974509	820.057	-0.069058	0.100615	-0.686362	0.492485	0.967983	820.057	0.12464	0.0894302	1.39371	0.163406	0.575352	1855.48	-0.0771566	0.0787713	-0.979502	0.327332	0.781272	1855.48	-0.025521	0.097194	-0.262578	0.792876	0.951164	1855.48	-0.0516357	0.0854818	-0.604054	0.545808	0.858648
ENSMUSG00000029161	Cgref1	MGI Symbol	protein_coding	cell growth regulator with EF hand domain 1 [Source:MGI Symbol;Acc:MGI:1915817]	993.67	-0.116389	0.111734	-1.04165	0.297572	0.926863	993.67	0.0149559	0.13587	0.110075	0.91235	0.999505	993.67	-0.131344	0.120984	-1.08563	0.277641	0.70936	414.217	-0.310947	0.114456	-2.71673	0.00659295	0.143216	414.217	0.0539668	0.141239	0.382096	0.70239	0.925322	414.217	-0.364914	0.124432	-2.93263	0.00336099	0.0682782
ENSMUSG00000029162	Khk	MGI Symbol	protein_coding	ketohexokinase [Source:MGI Symbol;Acc:MGI:1096353]	185.307	0.18768	0.111846	1.67802	0.0933431	0.770896	185.307	0.0587865	0.137624	0.427153	0.669268	0.98967	185.307	0.128894	0.12175	1.05867	0.289749	0.722398	386.325	0.071496	0.0946541	0.75534	0.450045	0.848228	386.325	-0.0842629	0.116951	-0.720496	0.471219	0.854396	386.325	0.155759	0.102728	1.51623	0.129462	0.502484
ENSMUSG00000029165	Agbl5	MGI Symbol	protein_coding	ATP/GTP binding protein-like 5 [Source:MGI Symbol;Acc:MGI:2441745]	70.8193	-0.114616	0.172526	-0.664343	0.506471	0.974509	70.8193	-0.185125	0.214485	-0.863112	0.388076	0.952791	70.8193	0.0705085	0.189597	0.371886	0.709978	0.938656	42.8403	-0.549892	0.313971	-1.75141	0.0798751	0.479644	42.8403	-0.505274	0.389302	-1.2979	0.194323	0.683486	42.8403	-0.0446176	0.343658	-0.129831	0.8967	0.975506
ENSMUSG00000029166	Mapre3	MGI Symbol	protein_coding	microtubule-associated protein, RP/EB family, member 3 [Source:MGI Symbol;Acc:MGI:2140967]	1643.41	0.0137476	0.0637215	0.215745	0.829186	0.996872	1643.41	0.0711839	0.0775793	0.917562	0.358848	0.946552	1643.41	-0.0574362	0.0690234	-0.832127	0.405337	0.808384	1075.95	-0.0854266	0.0749842	-1.13926	0.254594	0.730167	1075.95	-0.120617	0.0927779	-1.30007	0.193578	0.68223	1075.95	0.0351908	0.0815114	0.431729	0.665939	0.90689
ENSMUSG00000029167	Ppargc1a	MGI Symbol	protein_coding	peroxisome proliferative activated receptor, gamma, coactivator 1 alpha [Source:MGI Symbol;Acc:MGI:1342774]	572.411	0.210695	0.0916515	2.29887	0.0215122	0.493753	572.411	-0.0717288	0.111681	-0.642265	0.520701	0.969303	572.411	0.282424	0.0992515	2.84554	0.00443365	0.0832437	1309.84	0.125216	0.0721569	1.73533	0.0826829	0.48757	1309.84	0.0299592	0.0890483	0.336438	0.736541	0.936721	1309.84	0.0952565	0.0782704	1.21702	0.223597	0.632747
ENSMUSG00000029168	Dpysl5	MGI Symbol	protein_coding	dihydropyrimidinase-like 5 [Source:MGI Symbol;Acc:MGI:1929772]	163.95	-0.0204426	0.104397	-0.195817	0.844754	0.996872	163.95	-0.0993928	0.12901	-0.770428	0.441046	0.958296	163.95	0.0789502	0.114237	0.691107	0.489498	0.857037	84.9869	-0.0729983	0.195324	-0.373729	0.708606	0.934035	84.9869	-0.343564	0.242936	-1.41422	0.157298	0.643371	84.9869	0.270566	0.21357	1.26687	0.205202	0.607023
ENSMUSG00000029169	Dhx15	MGI Symbol	protein_coding	DEAH (Asp-Glu-Ala-His) box polypeptide 15 [Source:MGI Symbol;Acc:MGI:1099786]	763.058	0.0241524	0.0855032	0.282473	0.777581	0.996872	763.058	-0.11662	0.103906	-1.12236	0.26171	0.923527	763.058	0.140773	0.0924711	1.52234	0.127923	0.519722	895.361	0.0866057	0.0818139	1.05857	0.289796	0.752825	895.361	-0.137125	0.101047	-1.35704	0.174767	0.663358	895.361	0.22373	0.0888974	2.51673	0.011845	0.140035
ENSMUSG00000029171	Pgm2	MGI Symbol	protein_coding	phosphoglucomutase 2 [Source:MGI Symbol;Acc:MGI:97564]	53.4438	0.214423	0.260832	0.822074	0.411035	0.963654	53.4438	-0.0141458	0.319841	-0.0442275	0.964723	0.999505	53.4438	0.228569	0.282991	0.807689	0.41927	0.817634	165	0.209356	0.18717	1.11853	0.263339	0.736212	165	0.352148	0.231257	1.52275	0.12782	0.600574	165	-0.142791	0.203016	-0.70335	0.481838	0.826404
ENSMUSG00000029173	Sepsecs	MGI Symbol	protein_coding	Sep (O-phosphoserine) tRNA:Sec (selenocysteine) tRNA synthase [Source:MGI Symbol;Acc:MGI:1098791]	93.906	-0.204919	0.170378	-1.20273	0.22908	0.902314	93.906	-0.13078	0.208352	-0.627686	0.530209	0.970998	93.906	-0.0741393	0.185432	-0.39982	0.689289	0.932868	153.593	0.102748	0.139125	0.73853	0.460193	0.852715	153.593	-0.0247953	0.172319	-0.143892	0.885586	0.973125	153.593	0.127543	0.151184	0.843628	0.398877	0.777292
ENSMUSG00000029174	Tbc1d1	MGI Symbol	protein_coding	TBC1 domain family, member 1 [Source:MGI Symbol;Acc:MGI:1889508]	53.6019	-0.073591	0.22751	-0.323463	0.746344	0.993628	53.6019	-0.0137639	0.277784	-0.049549	0.960482	0.999505	53.6019	-0.0598271	0.246764	-0.242447	0.808434	0.963774	79.5747	0.113399	0.238667	0.475135	0.634691	0.917786	79.5747	0.192556	0.294698	0.653403	0.513497	0.86663	79.5747	-0.0791575	0.258592	-0.30611	0.759521	0.937152
ENSMUSG00000029175	Slc35f6	MGI Symbol	protein_coding	solute carrier family 35, member F6 [Source:MGI Symbol;Acc:MGI:1922169]	297.965	0.150624	0.112945	1.33361	0.182331	0.87407	297.965	-0.0937642	0.138889	-0.675103	0.49961	0.9685	297.965	0.244389	0.123047	1.98615	0.0470171	0.315913	654.287	-0.0273657	0.0915171	-0.299022	0.764923	0.951678	654.287	0.0679228	0.113248	0.599768	0.548661	0.878669	654.287	-0.0952885	0.0994541	-0.958115	0.338005	0.735032
ENSMUSG00000029176	Anapc4	MGI Symbol	protein_coding	anaphase promoting complex subunit 4 [Source:MGI Symbol;Acc:MGI:1098673]	558.603	-0.0875201	0.0689317	-1.26966	0.204204	0.888837	558.603	0.0242819	0.0843534	0.287859	0.773455	0.995219	558.603	-0.111802	0.0748794	-1.49309	0.135413	0.532123	623.761	5.72942e-05	0.0917967	0.000624143	0.999502	0.999743	623.761	0.0118912	0.113393	0.104867	0.916481	0.97985	623.761	-0.0118339	0.0995699	-0.11885	0.905394	0.978046
ENSMUSG00000029177	Cenpa	MGI Symbol	protein_coding	centromere protein A [Source:MGI Symbol;Acc:MGI:88375]	57.4133	0.602143	0.320369	1.87953	0.0601723	0.694895	57.4133	-0.48064	0.39243	-1.22478	0.220658	0.90422	57.4133	1.08278	0.348511	3.10688	0.00189071	0.0493876	45.2301	0.667286	0.343353	1.94344	0.0519629	0.394254	45.2301	0.00224347	0.426068	0.00526551	0.995799	0.999502	45.2301	0.665043	0.372936	1.78326	0.0745439	0.388679
ENSMUSG00000029178	Klf3	MGI Symbol	protein_coding	Kruppel-like factor 3 (basic) [Source:MGI Symbol;Acc:MGI:1342773]	291.662	-0.0356318	0.0926705	-0.3845	0.700608	0.988636	291.662	0.124858	0.112689	1.10799	0.267868	0.923527	291.662	-0.160489	0.100106	-1.6032	0.108891	0.480754	783.36	0.153623	0.0987147	1.55623	0.119653	0.55784	783.36	0.175155	0.121555	1.44096	0.149597	0.630317	783.36	-0.0215325	0.106747	-0.201715	0.840139	0.960487
ENSMUSG00000029179	Zcchc4	MGI Symbol	protein_coding	zinc finger, CCHC domain containing 4 [Source:MGI Symbol;Acc:MGI:1926046]	139.229	-0.332335	0.148529	-2.23751	0.0252531	0.528297	139.229	-0.0710562	0.181559	-0.391366	0.695527	0.990321	139.229	-0.261279	0.161557	-1.61725	0.105824	0.474684	123.354	-0.0564295	0.163449	-0.345242	0.729912	0.941755	123.354	-0.0168314	0.202981	-0.0829214	0.933914	0.984519	123.354	-0.0395981	0.178237	-0.222165	0.824185	0.95661
ENSMUSG00000029182	Fam166c	MGI Symbol	protein_coding	family with sequence similarity 166, member C [Source:MGI Symbol;Acc:MGI:1922684]	55.8587	0.201618	0.492057	0.409745	0.681993	0.987397	55.8587	-1.37795	0.59864	-2.30179	0.0213469	0.479797	55.8587	1.57956	0.533061	2.96319	0.00304467	0.0666007	69.4367	0.131298	0.368907	0.35591	0.721908	0.938776	69.4367	-1.24903	0.456955	-2.73338	0.00626877	0.178535	69.4367	1.38033	0.400685	3.44493	0.000571216	0.0207356
ENSMUSG00000029185	Fam114a1	MGI Symbol	protein_coding	family with sequence similarity 114, member A1 [Source:MGI Symbol;Acc:MGI:1915553]	58.2316	-0.1002	0.203401	-0.492623	0.622279	0.984496	58.2316	-0.402914	0.250731	-1.60696	0.108063	0.774482	58.2316	0.302714	0.222094	1.363	0.172883	0.58834	170.98	-0.0616879	0.154325	-0.399727	0.689357	0.92737	170.98	-0.121415	0.190972	-0.635773	0.524924	0.867984	170.98	0.0597273	0.167758	0.356032	0.721817	0.925893
ENSMUSG00000029186	Pi4k2b	MGI Symbol	protein_coding	phosphatidylinositol 4-kinase type 2 beta [Source:MGI Symbol;Acc:MGI:1914323]	30.6593	0.483589	0.308435	1.56788	0.116909	0.808539	30.6593	0.153156	0.381607	0.401343	0.688167	0.990321	30.6593	0.330434	0.335776	0.984089	0.325072	0.753968	81.3602	0.449526	0.254145	1.76877	0.0769315	0.473281	81.3602	0.840253	0.313866	2.67711	0.00742612	0.19113	81.3602	-0.390727	0.274575	-1.42302	0.15473	0.544589
ENSMUSG00000029189	Sel1l3	MGI Symbol	protein_coding	sel-1 suppressor of lin-12-like 3 (C. elegans) [Source:MGI Symbol;Acc:MGI:1916941]	129.519	0.21337	0.278039	0.767413	0.442836	0.966692	129.519	-0.447394	0.338975	-1.31984	0.186887	0.878608	129.519	0.660764	0.301462	2.19186	0.0283893	0.246467	116.294	-0.153842	0.220548	-0.697544	0.485463	0.863953	116.294	-0.646929	0.273532	-2.3651	0.0180254	0.285311	116.294	0.493087	0.240406	2.05106	0.0402612	0.282685
ENSMUSG00000029190	D5Ertd579e	MGI Symbol	protein_coding	DNA segment, Chr 5, ERATO Doi 579, expressed [Source:MGI Symbol;Acc:MGI:1261849]	845.631	-0.132103	0.0825329	-1.60061	0.109463	0.798068	845.631	-0.0546292	0.100266	-0.544844	0.585861	0.9816	845.631	-0.0774738	0.0892695	-0.867864	0.385469	0.796979	909.937	-0.193834	0.0671279	-2.88753	0.00388279	0.10599	909.937	-0.151954	0.0828498	-1.83409	0.066641	0.486571	909.937	-0.04188	0.0729315	-0.574238	0.565807	0.867745
ENSMUSG00000029191	Rfc1	MGI Symbol	protein_coding	replication factor C (activator 1) 1 [Source:MGI Symbol;Acc:MGI:97891]	710.158	-0.14495	0.0868677	-1.66864	0.0951896	0.773735	710.158	-0.0361658	0.105309	-0.343427	0.731277	0.993212	710.158	-0.108785	0.0938813	-1.15875	0.246559	0.676429	1413.45	-0.0163785	0.0893137	-0.183382	0.854498	0.969493	1413.45	0.0771113	0.11	0.701012	0.483295	0.858173	1413.45	-0.0934898	0.0966949	-0.966854	0.333617	0.731319
ENSMUSG00000029192	Tbc1d14	MGI Symbol	protein_coding	TBC1 domain family, member 14 [Source:MGI Symbol;Acc:MGI:1098708]	564.283	0.0647879	0.0814757	0.795181	0.426508	0.96496	564.283	0.00326738	0.0997299	0.0327623	0.973864	0.999505	564.283	0.0615205	0.0884548	0.695502	0.486741	0.855609	571.908	0.0270017	0.0849735	0.317766	0.750663	0.947879	571.908	-0.0119318	0.105237	-0.11338	0.909729	0.977188	571.908	0.0389335	0.0924133	0.421297	0.673538	0.908739
ENSMUSG00000029196	Tada2b	MGI Symbol	protein_coding	transcriptional adaptor 2B [Source:MGI Symbol;Acc:MGI:3035274]	140.653	0.0974703	0.152514	0.639093	0.522763	0.977383	140.653	-0.0994037	0.188401	-0.527617	0.597765	0.984405	140.653	0.196874	0.166684	1.18112	0.237555	0.666128	159.985	0.14599	0.133913	1.09019	0.275631	0.743581	159.985	0.0490297	0.167791	0.292207	0.770128	0.945189	159.985	0.0969606	0.146854	0.660254	0.509091	0.838793
ENSMUSG00000029198	Grpel1	MGI Symbol	protein_coding	GrpE-like 1, mitochondrial [Source:MGI Symbol;Acc:MGI:1334417]	1825.14	0.0211469	0.0814598	0.2596	0.795173	0.996872	1825.14	0.0511598	0.0988047	0.517788	0.604606	0.984518	1825.14	-0.0300129	0.0880316	-0.340933	0.733154	0.944599	2277.77	0.00280228	0.0750509	0.0373384	0.970215	0.993971	2277.77	0.0658954	0.0924625	0.712672	0.476049	0.855996	2277.77	-0.0630931	0.0812969	-0.776083	0.4377	0.799986
ENSMUSG00000029199	Lias	MGI Symbol	protein_coding	lipoic acid synthetase [Source:MGI Symbol;Acc:MGI:1934604]	1179.66	0.11275	0.07577	1.48805	0.136737	0.832699	1179.66	-0.065279	0.0922793	-0.707406	0.479314	0.963985	1179.66	0.178029	0.082069	2.16926	0.0300631	0.253082	1476.51	0.0890916	0.0735638	1.21108	0.225865	0.703172	1476.51	0.0181536	0.0908033	0.199922	0.841542	0.965201	1476.51	0.0709381	0.0797978	0.888973	0.374018	0.760083
ENSMUSG00000029201	Ugdh	MGI Symbol	protein_coding	UDP-glucose dehydrogenase [Source:MGI Symbol;Acc:MGI:1306785]	366.375	-0.105286	0.108956	-0.966314	0.333887	0.937681	366.375	-0.154089	0.132944	-1.15905	0.246438	0.917385	366.375	0.0488029	0.118319	0.412469	0.679996	0.929701	956.028	-0.076736	0.0883414	-0.86863	0.38505	0.81828	956.028	0.0833708	0.109042	0.764577	0.444524	0.841544	956.028	-0.160107	0.0958473	-1.67044	0.094833	0.435863
ENSMUSG00000029202	Pds5a	MGI Symbol	protein_coding	PDS5 cohesin associated factor A [Source:MGI Symbol;Acc:MGI:1918771]	327.849	0.0189325	0.139257	0.135953	0.891858	0.998102	327.849	0.12788	0.169149	0.756016	0.449639	0.959201	327.849	-0.108947	0.150532	-0.723749	0.46922	0.847977	280.811	0.0480829	0.120089	0.400396	0.688865	0.92737	280.811	-0.2264	0.14841	-1.52551	0.127133	0.599661	280.811	0.274483	0.130462	2.10393	0.0353849	0.262486
ENSMUSG00000029203	Ube2k	MGI Symbol	protein_coding	ubiquitin-conjugating enzyme E2K [Source:MGI Symbol;Acc:MGI:1858216]	2732.39	0.0463722	0.0621287	0.746389	0.455432	0.968961	2732.39	0.00654578	0.0753435	0.0868792	0.930768	0.999505	2732.39	0.0398264	0.0671186	0.593373	0.552931	0.88169	2500.24	0.146839	0.0627147	2.34138	0.0192125	0.247341	2500.24	0.0793043	0.0772735	1.02628	0.304759	0.771976	2500.24	0.0675348	0.0679088	0.994493	0.319983	0.719772
ENSMUSG00000029204	Rhoh	MGI Symbol	protein_coding	ras homolog family member H [Source:MGI Symbol;Acc:MGI:1921984]	18.5173	0.496422	0.339518	1.46214	0.143703	0.843258	18.5173	0.150746	0.424561	0.355064	0.722542	0.992545	18.5173	0.345676	0.371031	0.931665	0.35151	0.774291	12.4322	0.115574	0.5584	0.206974	0.83603		12.4322	0.444254	0.695559	0.6387	0.523018		12.4322	-0.328679	0.609115	-0.539602	0.589472	0.879058
ENSMUSG00000029206	Nsun7	MGI Symbol	protein_coding	NOL1/NOP2/Sun domain family, member 7 [Source:MGI Symbol;Acc:MGI:1918168]	108.289	0.0425646	0.240787	0.176773	0.859687	0.997534	108.289	-0.0518498	0.292286	-0.177394	0.859199	0.997793	108.289	0.0944144	0.260142	0.362934	0.716654	0.940608	81.4475	0.0317202	0.202921	0.156318	0.875783	0.973441	81.4475	0.222847	0.25125	0.886952	0.375105	0.812639	81.4475	-0.191127	0.221176	-0.86414	0.387511	0.769458
ENSMUSG00000029207	Apbb2	MGI Symbol	protein_coding	amyloid beta (A4) precursor protein-binding, family B, member 2 [Source:MGI Symbol;Acc:MGI:108405]	743.69	0.00449539	0.0696657	0.064528	0.94855	0.998766	743.69	-0.0674982	0.0850838	-0.793314	0.427595	0.952791	743.69	0.0719936	0.0755446	0.952995	0.340593	0.766211	687.284	0.0835057	0.0988922	0.844411	0.39844	0.824886	687.284	0.0238162	0.122218	0.194867	0.845497	0.966339	687.284	0.0596895	0.107373	0.55591	0.578272	0.874011
ENSMUSG00000029208	Guf1	MGI Symbol	protein_coding	GUF1 homolog, GTPase [Source:MGI Symbol;Acc:MGI:2140726]	360.221	0.0200236	0.219021	0.0914233	0.927156	0.998223	360.221	-0.00220242	0.266104	-0.00827656	0.993396	0.999505	360.221	0.022226	0.236997	0.0937818	0.925282	0.987995	326.7	-0.215471	0.164337	-1.31116	0.189805	0.657335	326.7	-0.333788	0.203115	-1.64334	0.100312	0.558183	326.7	0.118317	0.178642	0.66231	0.507773	0.838025
ENSMUSG00000029209	Gnpda2	MGI Symbol	protein_coding	glucosamine-6-phosphate deaminase 2 [Source:MGI Symbol;Acc:MGI:1915230]	564.274	-0.109647	0.0816194	-1.34339	0.179145	0.87107	564.274	0.0240648	0.0990523	0.24295	0.808044	0.995736	564.274	-0.133712	0.0881686	-1.51654	0.129382	0.520699	883.514	-0.0233302	0.0868756	-0.268547	0.788278	0.959077	883.514	0.0847952	0.107071	0.791956	0.428387	0.834785	883.514	-0.108125	0.0941389	-1.14857	0.250733	0.659595
ENSMUSG00000029211	Gabra4	MGI Symbol	protein_coding	gamma-aminobutyric acid (GABA) A receptor, subunit alpha 4 [Source:MGI Symbol;Acc:MGI:95616]	3184.96	-0.18148	0.0805567	-2.25282	0.0242705	0.518577	3184.96	-0.0420365	0.0977289	-0.430134	0.667099	0.98967	3184.96	-0.139443	0.0870851	-1.60123	0.109326	0.481483	1649.36	-0.116238	0.077747	-1.49508	0.134894	0.579516	1649.36	-0.0185633	0.0959274	-0.193514	0.846557	0.966585	1649.36	-0.0976747	0.084333	-1.1582	0.246782	0.65702
ENSMUSG00000029212	Gabrb1	MGI Symbol	protein_coding	gamma-aminobutyric acid (GABA) A receptor, subunit beta 1 [Source:MGI Symbol;Acc:MGI:95619]	2636.29	-0.0112052	0.0500992	-0.22366	0.823022	0.996872	2636.29	-0.0825421	0.0609218	-1.35489	0.175454	0.864457	2636.29	0.0713369	0.0542224	1.31564	0.188296	0.610692	4975.91	-0.0367448	0.0649118	-0.566073	0.571344	0.896058	4975.91	0.0481531	0.0800116	0.601827	0.547289	0.878156	4975.91	-0.084898	0.070333	-1.20709	0.227399	0.637323
ENSMUSG00000029213	Commd8	MGI Symbol	protein_coding	COMM domain containing 8 [Source:MGI Symbol;Acc:MGI:1343485]	1516.2	0.0346153	0.0637486	0.542997	0.587132	0.983677	1516.2	-0.0850845	0.0776749	-1.09539	0.273345	0.923527	1516.2	0.1197	0.0690628	1.7332	0.0830601	0.421098	2079.15	0.0063337	0.0920874	0.0687793	0.945165	0.988693	2079.15	0.0170888	0.113617	0.150406	0.880444	0.97246	2079.15	-0.0107551	0.0998916	-0.107667	0.91426	0.981399
ENSMUSG00000029217	Tec	MGI Symbol	protein_coding	tec protein tyrosine kinase [Source:MGI Symbol;Acc:MGI:98662]	35.1904	0.579191	0.254106	2.27933	0.0226474	0.503959	35.1904	-0.715999	0.32269	-2.21885	0.0264971	0.515648	35.1904	1.29519	0.282706	4.58141	4.61854e-06	0.000723176	53.4138	0.275995	0.313244	0.881085	0.378272	0.815614	53.4138	-0.35377	0.390838	-0.905157	0.365382	0.806688	53.4138	0.629765	0.342459	1.83895	0.0659228	0.365479
ENSMUSG00000029219	Slc10a4	MGI Symbol	protein_coding	solute carrier family 10 (sodium/bile acid cotransporter family), member 4 [Source:MGI Symbol;Acc:MGI:3606480]	258.015	0.0884616	0.141817	0.623771	0.532778	0.979961	258.015	0.305186	0.17214	1.7729	0.0762457	0.715356	258.015	-0.216724	0.153131	-1.41529	0.156984	0.563813	87.6348	-0.544825	0.224377	-2.42817	0.0151751	0.220589	87.6348	0.341408	0.276592	1.23434	0.217078	0.706528	87.6348	-0.886233	0.244598	-3.62322	0.000290957	0.0126639
ENSMUSG00000029221	Slc30a9	MGI Symbol	protein_coding	solute carrier family 30 (zinc transporter), member 9 [Source:MGI Symbol;Acc:MGI:1923690]	3146.14	0.000364163	0.0510807	0.00712916	0.994312	0.99918	3146.14	0.00553669	0.0621395	0.0891009	0.929002	0.999505	3146.14	-0.00517253	0.0552923	-0.0935487	0.925468	0.987995	4853.58	0.0288035	0.0539034	0.534355	0.593096	0.906341	4853.58	0.010657	0.0665003	0.160255	0.87268	0.971893	4853.58	0.0181465	0.0584501	0.310462	0.75621	0.93599
ENSMUSG00000029223	Uchl1	MGI Symbol	protein_coding	ubiquitin carboxy-terminal hydrolase L1 [Source:MGI Symbol;Acc:MGI:103149]	13312.3	-0.00447541	0.0808882	-0.0553284	0.955877	0.998766	13312.3	0.00183043	0.0980793	0.0186627	0.98511	0.999505	13312.3	-0.00630584	0.0874117	-0.0721395	0.942491	0.989184	5085.91	-0.000107773	0.0634604	-0.00169827	0.998645	0.999743	5085.91	-0.0555471	0.0782397	-0.70996	0.477729	0.856719	5085.91	0.0554393	0.0687721	0.80613	0.420168	0.789739
ENSMUSG00000029227	Fip1l1	MGI Symbol	protein_coding	FIP1 like 1 (S. cerevisiae) [Source:MGI Symbol;Acc:MGI:1914149]	765.699	-0.204489	0.0620509	-3.29551	0.000982441	0.107992	765.699	-0.0780428	0.0758391	-1.02906	0.303453	0.936059	765.699	-0.126447	0.0675076	-1.87307	0.0610585	0.359745	701.941	-0.188295	0.075348	-2.499	0.0124544	0.199254	701.941	0.0173268	0.0929912	0.186328	0.852188	0.96794	701.941	-0.205622	0.0818055	-2.51354	0.0119525	0.140641
ENSMUSG00000029228	Lnx1	MGI Symbol	protein_coding	ligand of numb-protein X 1 [Source:MGI Symbol;Acc:MGI:1278335]	50.6546	0.102738	0.205322	0.500374	0.616812	0.984379	50.6546	-0.518673	0.265098	-1.95653	0.0504026	0.632193	50.6546	0.621411	0.231194	2.68784	0.00719165	0.109795	66.4343	0.0448845	0.251029	0.178802	0.858093	0.96999	66.4343	0.190861	0.312451	0.610851	0.541298	0.876178	66.4343	-0.145976	0.274002	-0.532758	0.594201	0.880931
ENSMUSG00000029229	Chic2	MGI Symbol	protein_coding	cysteine-rich hydrophobic domain 2 [Source:MGI Symbol;Acc:MGI:1921527]	533.984	0.130401	0.0758709	1.71872	0.085666	0.751137	533.984	0.166482	0.0922278	1.80511	0.0710568	0.699501	533.984	-0.0360811	0.0818969	-0.440568	0.659526	0.922377	644.546	0.267186	0.100025	2.6712	0.00755805	0.151781	644.546	0.254052	0.123284	2.06071	0.0393306	0.39299	644.546	0.0131337	0.108237	0.121342	0.90342	0.977516
ENSMUSG00000029231	Pdgfra	MGI Symbol	protein_coding	platelet derived growth factor receptor, alpha polypeptide [Source:MGI Symbol;Acc:MGI:97530]	213.622	0.305984	0.113979	2.68455	0.00726272	0.308193	213.622	0.277701	0.138853	1.99997	0.0455038	0.612773	213.622	0.0282827	0.122777	0.230359	0.817813	0.966231	171.544	0.051731	0.185336	0.279119	0.780153	0.957263	171.544	-0.0116065	0.228216	-0.0508577	0.959439	0.991193	171.544	0.0633375	0.20044	0.315993	0.752008	0.934972
ENSMUSG00000029233	Srd5a3	MGI Symbol	protein_coding	steroid 5 alpha-reductase 3 [Source:MGI Symbol;Acc:MGI:1930252]	401.4	-0.0172962	0.106516	-0.16238	0.871006	0.997731	401.4	-0.00530499	0.129903	-0.040838	0.967425	0.999505	401.4	-0.0119912	0.115479	-0.103838	0.917298	0.986807	504.359	0.0452418	0.105336	0.429501	0.667558	0.923425	504.359	0.03184	0.130096	0.244743	0.806656	0.953875	504.359	0.0134019	0.114283	0.117269	0.906647	0.978179
ENSMUSG00000029234	Tmem165	MGI Symbol	protein_coding	transmembrane protein 165 [Source:MGI Symbol;Acc:MGI:894407]	615.428	0.0708153	0.064606	1.09611	0.273031	0.91834	615.428	-0.0342534	0.0791789	-0.432607	0.6653	0.98967	615.428	0.105069	0.0701184	1.49845	0.134018	0.529823	964.664	-0.00387661	0.0956649	-0.0405228	0.967676	0.993357	964.664	-0.0881397	0.118135	-0.746092	0.455612	0.846545	964.664	0.084263	0.103815	0.811668	0.416982	0.788471
ENSMUSG00000029238	Clock	MGI Symbol	protein_coding	circadian locomotor output cycles kaput [Source:MGI Symbol;Acc:MGI:99698]	846.375	0.0764859	0.0869614	0.879538	0.37911	0.951638	846.375	0.0475621	0.105567	0.450541	0.65232	0.987892	846.375	0.0289238	0.0939255	0.307944	0.758125	0.951056	658.331	0.1128	0.100438	1.12309	0.2614	0.734214	658.331	0.298263	0.123736	2.41048	0.0159315	0.273264	658.331	-0.185463	0.108783	-1.70489	0.0882149	0.420686
ENSMUSG00000029245	Epha5	MGI Symbol	protein_coding	Eph receptor A5 [Source:MGI Symbol;Acc:MGI:99654]	1518.31	0.0732941	0.112653	0.650618	0.515293	0.977029	1518.31	-0.0566512	0.136585	-0.414769	0.678311	0.98967	1518.31	0.129945	0.121726	1.06753	0.285734	0.717805	936.273	0.0200519	0.141923	0.141288	0.887643	0.975604	936.273	-0.0573937	0.174947	-0.328062	0.742865	0.93859	936.273	0.0774456	0.153829	0.503452	0.614646	0.889284
ENSMUSG00000029246	Ppat	MGI Symbol	protein_coding	phosphoribosyl pyrophosphate amidotransferase [Source:MGI Symbol;Acc:MGI:2387203]	163.137	0.18529	0.163047	1.13642	0.25578	0.908416	163.137	0.303451	0.198835	1.52614	0.126974	0.813427	163.137	-0.118161	0.176402	-0.669839	0.502961	0.862184	173.28	0.0715349	0.143006	0.500223	0.616918	0.912863	173.28	-0.10541	0.177025	-0.595454	0.55154	0.879674	173.28	0.176945	0.155731	1.13623	0.255862	0.665704
ENSMUSG00000029247	Paics	MGI Symbol	protein_coding	phosphoribosylaminoimidazole carboxylase, phosphoribosylaminoribosylaminoimidazole, succinocarboxamide synthetase [Source:MGI Symbol;Acc:MGI:1914304]	1556.98	0.0838461	0.0626021	1.33935	0.180457	0.872497	1556.98	-0.0418439	0.0763747	-0.547877	0.583776	0.981022	1556.98	0.12569	0.0678684	1.85197	0.0640307	0.368393	3764.42	-0.11648	0.0574609	-2.02713	0.0426496	0.361024	3764.42	-0.100893	0.0709118	-1.4228	0.154794	0.638474	3764.42	-0.0155869	0.062346	-0.250006	0.802583	0.950047
ENSMUSG00000029248	Thegl	MGI Symbol	protein_coding	theg spermatid protein like [Source:MGI Symbol;Acc:MGI:1919118]	14.4429	-0.391985	0.334608	-1.17147	0.241408	0.903237	14.4429	-0.500556	0.412148	-1.21451	0.224555	0.907145	14.4429	0.108571	0.365729	0.296862	0.766572	0.952868
ENSMUSG00000029249	Rest	MGI Symbol	protein_coding	RE1-silencing transcription factor [Source:MGI Symbol;Acc:MGI:104897]	91.9494	0.378417	0.205099	1.84504	0.065031	0.709665	91.9494	0.374164	0.250463	1.49389	0.135204	0.82188	91.9494	0.00425221	0.221726	0.0191778	0.984699	0.996182	357.16	0.332582	0.117354	2.834	0.00459693	0.118164	357.16	0.232959	0.144683	1.61013	0.107369	0.567582	357.16	0.0996226	0.126626	0.78675	0.431428	0.796498
ENSMUSG00000029250	Polr2b	MGI Symbol	protein_coding	polymerase (RNA) II (DNA directed) polypeptide B [Source:MGI Symbol;Acc:MGI:2388280]	272.193	-0.172696	0.0977832	-1.76611	0.0773773	0.744914	272.193	-0.104611	0.120166	-0.870557	0.383996	0.952791	272.193	-0.0680844	0.106666	-0.638298	0.52328	0.869877	414.502	-0.213053	0.109656	-1.94293	0.0520252	0.394254	414.502	-0.079508	0.135539	-0.586607	0.557468	0.881406	414.502	-0.133545	0.11929	-1.1195	0.262927	0.67324
ENSMUSG00000029253	Cenpc1	MGI Symbol	protein_coding	centromere protein C1 [Source:MGI Symbol;Acc:MGI:99700]	242.29	-0.204337	0.126158	-1.61969	0.105299	0.790319	242.29	-0.178215	0.153468	-1.16125	0.245542	0.917267	242.29	-0.0261224	0.136689	-0.191109	0.84844	0.971345	283.696	-0.259687	0.143246	-1.81287	0.0698513	0.452084	283.696	-0.308809	0.177024	-1.74445	0.0810813	0.520197	283.696	0.0491221	0.155853	0.315183	0.752623	0.934999
ENSMUSG00000029254	Stap1	MGI Symbol	protein_coding	signal transducing adaptor family member 1 [Source:MGI Symbol;Acc:MGI:1926193]	13.2193	-0.231793	0.369796	-0.626814	0.530781	0.979741	13.2193	0.37727	0.444924	0.847944	0.396469	0.952791	13.2193	-0.609064	0.397605	-1.53183	0.125564	0.514259
ENSMUSG00000029263	Pigg	MGI Symbol	protein_coding	phosphatidylinositol glycan anchor biosynthesis, class G [Source:MGI Symbol;Acc:MGI:3576484]	118.472	-0.253609	0.149002	-1.70204	0.0887471	0.757422	118.472	-0.0817194	0.181161	-0.451088	0.651926	0.987892	118.472	-0.171889	0.161572	-1.06385	0.287395	0.719591	133.389	-0.000181886	0.184574	-0.000985433	0.999214	0.999743	133.389	0.284791	0.227178	1.2536	0.209987	0.700152	133.389	-0.284973	0.199674	-1.42719	0.153524	0.543076
ENSMUSG00000029265	Dr1	MGI Symbol	protein_coding	down-regulator of transcription 1 [Source:MGI Symbol;Acc:MGI:1100515]	493.785	0.0867491	0.0822334	1.05491	0.291465	0.925254	493.785	-0.032756	0.100663	-0.325402	0.744877	0.993722	493.785	0.119505	0.0893752	1.33712	0.181184	0.600521	518.48	0.0213154	0.105171	0.202674	0.83939	0.967485	518.48	0.0408256	0.12992	0.314236	0.753342	0.940536	518.48	-0.0195102	0.114309	-0.17068	0.864476	0.966269
ENSMUSG00000029267	Mtf2	MGI Symbol	protein_coding	metal response element binding transcription factor 2 [Source:MGI Symbol;Acc:MGI:105050]	903.053	-0.132082	0.0812809	-1.62501	0.10416	0.788961	903.053	0.010047	0.0987706	0.10172	0.918979	0.999505	903.053	-0.142129	0.0879416	-1.61618	0.106056	0.475293	525.843	0.181142	0.099077	1.82829	0.0675058	0.44598	525.843	0.101699	0.12234	0.831279	0.405816	0.826949	525.843	0.0794429	0.107459	0.739287	0.459733	0.815352
ENSMUSG00000029270	Dipk1a	MGI Symbol	protein_coding	divergent protein kinase domain 1A [Source:MGI Symbol;Acc:MGI:1914516]	649.737	0.075232	0.0823278	0.913811	0.360816	0.947789	649.737	0.0733416	0.100748	0.727969	0.466632	0.961417	649.737	0.00189043	0.0893691	0.021153	0.983124	0.99604	389.734	-0.174272	0.116216	-1.49956	0.133728	0.579249	389.734	0.110104	0.143673	0.766351	0.443467	0.841075	389.734	-0.284376	0.126422	-2.24943	0.0244854	0.217805
ENSMUSG00000029276	Glmn	MGI Symbol	protein_coding	glomulin, FKBP associated protein [Source:MGI Symbol;Acc:MGI:2141180]	105.139	-0.127533	0.162073	-0.786884	0.43135	0.966692	105.139	-0.0981046	0.198959	-0.49309	0.621949	0.985792	105.139	-0.0294284	0.176661	-0.166581	0.8677	0.97644	101.954	-0.0484412	0.197467	-0.245313	0.806214	0.962282	101.954	-0.274684	0.244495	-1.12347	0.261237	0.741935	101.954	0.226243	0.214684	1.05384	0.291955	0.696442
ENSMUSG00000029279	Brdt	MGI Symbol	protein_coding	bromodomain, testis-specific [Source:MGI Symbol;Acc:MGI:1891374]	199.433	-0.246449	0.108914	-2.26279	0.0236489	0.512315	199.433	-0.162305	0.131785	-1.23158	0.218104	0.901765	199.433	-0.0841443	0.117742	-0.714648	0.474827	0.850458	244.772	0.020388	0.143125	0.142449	0.886726	0.975322	244.772	0.00170217	0.176423	0.00964821	0.992302	0.998861	244.772	0.0186858	0.155071	0.120499	0.904088	0.977516
ENSMUSG00000029283	Cdc7	MGI Symbol	protein_coding	cell division cycle 7 (S. cerevisiae) [Source:MGI Symbol;Acc:MGI:1309511]	107.161	-0.143067	0.251563	-0.568711	0.569553	0.982143	107.161	-0.237062	0.306363	-0.773795	0.439052	0.956926	107.161	0.0939955	0.272756	0.344614	0.730385	0.943736	51.9601	-0.120933	0.397467	-0.304258	0.760931	0.949907	51.9601	0.0427113	0.491085	0.0869734	0.930693	0.983302	51.9601	-0.163644	0.433073	-0.377867	0.70553	0.91987
ENSMUSG00000029287	Tgfbr3	MGI Symbol	protein_coding	transforming growth factor, beta receptor III [Source:MGI Symbol;Acc:MGI:104637]	114.567	-0.096608	0.16333	-0.59149	0.554192	0.982052	114.567	-0.0746578	0.199853	-0.373563	0.708729	0.992294	114.567	-0.0219502	0.177787	-0.123463	0.90174	0.983554	93.7439	-0.0168207	0.21417	-0.078539	0.937399	0.98821	93.7439	-0.232196	0.265487	-0.874604	0.38179	0.815621	93.7439	0.215375	0.233643	0.921813	0.356626	0.749082
ENSMUSG00000029290	Zfp326	MGI Symbol	protein_coding	zinc finger protein 326 [Source:MGI Symbol;Acc:MGI:1927246]	655.173	-0.109819	0.0788512	-1.39273	0.1637	0.858748	655.173	-0.0689905	0.0954509	-0.722785	0.469812	0.963228	655.173	-0.0408283	0.0851481	-0.479498	0.631584	0.911785	679.038	0.0400193	0.100034	0.400058	0.689114	0.92737	679.038	0.0917247	0.123089	0.745193	0.456155	0.846577	679.038	-0.0517054	0.10826	-0.477605	0.632932	0.895318
ENSMUSG00000029291	Rufy3	MGI Symbol	protein_coding	RUN and FYVE domain containing 3 [Source:MGI Symbol;Acc:MGI:106484]	1964.6	-0.0361543	0.0553024	-0.653757	0.513268	0.976549	1964.6	-0.057569	0.0672952	-0.85547	0.392291	0.952791	1964.6	0.0214147	0.0598993	0.357512	0.720709	0.941035	1396.97	-0.134673	0.0583257	-2.30898	0.0209448	0.259627	1396.97	-0.0401154	0.0720792	-0.556546	0.577838	0.887764	1396.97	-0.0945575	0.0634412	-1.49048	0.136099	0.514548
ENSMUSG00000029298	Gbp9	MGI Symbol	protein_coding	guanylate-binding protein 9 [Source:MGI Symbol;Acc:MGI:3605620]	15.6072	0.773357	0.473545	1.63312	0.102443	0.786522	15.6072	-0.114846	0.592649	-0.193785	0.846344	0.997385	15.6072	0.888204	0.521898	1.70187	0.0887791	0.434261	24.9229	2.51134	0.976853	2.57085	0.0101449	0.178639	24.9229	0.563285	1.21467	0.463735	0.642837	0.907627	24.9229	1.94806	1.05799	1.84128	0.0655805	0.364405
ENSMUSG00000029304	Spp1	MGI Symbol	protein_coding	secreted phosphoprotein 1 [Source:MGI Symbol;Acc:MGI:98389]	112.483	0.709741	0.20601	3.44517	0.000570694	0.0798248	112.483	-0.0235174	0.252923	-0.0929826	0.925917	0.999505	112.483	0.733258	0.224137	3.27148	0.00106988	0.0340762	51.4106	0.321896	0.311667	1.03282	0.301689	0.76051	51.4106	-0.0627896	0.386342	-0.162524	0.870894	0.971619	51.4106	0.384685	0.33946	1.13323	0.257119	0.666786
ENSMUSG00000029307	Dmp1	MGI Symbol	protein_coding	dentin matrix protein 1 [Source:MGI Symbol;Acc:MGI:94910]	41.876	0.932979	0.302282	3.08645	0.00202561	0.153366	41.876	-0.179991	0.377187	-0.477193	0.633225	0.98742	41.876	1.11297	0.331392	3.35847	0.000783751	0.0271776	408.635	0.188917	0.174704	1.08135	0.27954	0.746403	408.635	-0.457161	0.216226	-2.11428	0.0344915	0.37314	408.635	0.646078	0.190061	3.39932	0.000675528	0.0231759
ENSMUSG00000029309	Sparcl1	MGI Symbol	protein_coding	SPARC-like 1 [Source:MGI Symbol;Acc:MGI:108110]	11862	0.0998331	0.0660792	1.51081	0.130837	0.824921	11862	0.0108677	0.0801548	0.135584	0.89215	0.997793	11862	0.0889654	0.0714305	1.24548	0.212955	0.639686	106003	0.0601634	0.0487968	1.23294	0.217599	0.693825	106003	0.190855	0.0601417	3.17342	0.00150656	0.0842572	106003	-0.130691	0.052867	-2.47208	0.0134329	0.151232
ENSMUSG00000029310	Nudt9	MGI Symbol	protein_coding	nudix (nucleoside diphosphate linked moiety X)-type motif 9 [Source:MGI Symbol;Acc:MGI:1921417]	1395.06	-0.00560964	0.0832092	-0.0674161	0.94625	0.998766	1395.06	-0.157984	0.101325	-1.55919	0.118952	0.797574	1395.06	0.152375	0.090176	1.68975	0.0910767	0.440085	4018.65	0.0936251	0.0750174	1.24804	0.212015	0.687821	4018.65	0.0176256	0.0924803	0.190588	0.848848	0.967021	4018.65	0.0759995	0.0812774	0.935063	0.349756	0.744334
ENSMUSG00000029311	Hsd17b11	MGI Symbol	protein_coding	hydroxysteroid (17-beta) dehydrogenase 11 [Source:MGI Symbol;Acc:MGI:2149821]	321.861	0.124291	0.13441	0.924713	0.355115	0.94422	321.861	0.0758923	0.162205	0.467879	0.639871	0.987892	321.861	0.0483986	0.14454	0.334847	0.73774	0.946229	1288.52	0.117592	0.127955	0.919009	0.358091	0.80247	1288.52	0.271966	0.157268	1.72932	0.0837522	0.523641	1288.52	-0.154374	0.138151	-1.11743	0.263811	0.673778
ENSMUSG00000029312	Klhl8	MGI Symbol	protein_coding	kelch-like 8 [Source:MGI Symbol;Acc:MGI:2179430]	422.927	-0.0466314	0.0797936	-0.5844	0.558951	0.982052	422.927	-0.0111344	0.0984587	-0.113087	0.909961	0.999154	422.927	-0.035497	0.0871365	-0.407372	0.683735	0.931481	438.54	0.10105	0.12745	0.792861	0.427859	0.83781	438.54	-0.0286631	0.157819	-0.18162	0.855881	0.969293	438.54	0.129713	0.138524	0.936397	0.349069	0.743657
ENSMUSG00000029313	Aff1	MGI Symbol	protein_coding	AF4/FMR2 family, member 1 [Source:MGI Symbol;Acc:MGI:1100819]	194.921	-0.0149995	0.138367	-0.108404	0.913675	0.998102	194.921	-0.132946	0.168005	-0.791326	0.428754	0.952791	194.921	0.117947	0.149363	0.789666	0.429723	0.823061	460.428	0.300578	0.115826	2.59509	0.00945663	0.172603	460.428	0.159637	0.142811	1.11781	0.263646	0.742489	460.428	0.140941	0.125303	1.12481	0.260671	0.67106
ENSMUSG00000029314	Gpat3	MGI Symbol	protein_coding	glycerol-3-phosphate acyltransferase 3 [Source:MGI Symbol;Acc:MGI:3603816]	97.7786	0.0132994	0.170144	0.0781656	0.937696	0.998447	97.7786	-0.165465	0.209227	-0.79084	0.429037	0.952791	97.7786	0.178764	0.185685	0.962728	0.335684	0.763008	68.3852	0.311572	0.316144	0.985538	0.32436	0.780031	68.3852	0.925045	0.389676	2.37388	0.0176023	0.283234	68.3852	-0.613473	0.34158	-1.79598	0.072497	0.383419
ENSMUSG00000029319	Coq2	MGI Symbol	protein_coding	coenzyme Q2 4-hydroxybenzoate polyprenyltransferase [Source:MGI Symbol;Acc:MGI:1919133]	1629.5	-0.0231689	0.073242	-0.316333	0.751749	0.995261	1629.5	-0.027312	0.0892006	-0.306186	0.759463	0.995219	1629.5	0.00414305	0.0793605	0.0522055	0.958365	0.990986	2096.08	-0.000764192	0.0616061	-0.0124045	0.990103	0.998114	2096.08	-0.156253	0.0761778	-2.05116	0.0402515	0.39821	2096.08	0.155489	0.0669395	2.32282	0.0201886	0.194664
ENSMUSG00000029322	Plac8	MGI Symbol	protein_coding	placenta-specific 8 [Source:MGI Symbol;Acc:MGI:2445289]	12.7681	1.73328	0.497559	3.48356	0.000494796	0.0710909	12.7681	1.24013	0.60945	2.03483	0.0418679	0.599546	12.7681	0.493148	0.532791	0.925595	0.354656	0.77703
ENSMUSG00000029326	Enoph1	MGI Symbol	protein_coding	enolase-phosphatase 1 [Source:MGI Symbol;Acc:MGI:1915120]	786.357	-0.130971	0.0754149	-1.73667	0.0824446	0.751137	786.357	0.0094928	0.0919803	0.103205	0.917801	0.999505	786.357	-0.140464	0.0817716	-1.71776	0.0858406	0.426889	703.161	-0.0818734	0.0824884	-0.992545	0.320932	0.776116	703.161	-0.0662589	0.102084	-0.649062	0.516298	0.867484	703.161	-0.0156145	0.0897243	-0.174028	0.861843	0.965687
ENSMUSG00000029328	Hnrnpdl	MGI Symbol	protein_coding	heterogeneous nuclear ribonucleoprotein D-like [Source:MGI Symbol;Acc:MGI:1355299]	1943.35	0.0628099	0.0965952	0.650239	0.515538	0.977029	1943.35	0.358403	0.117126	3.05998	0.00221353	0.194184	1943.35	-0.295593	0.104321	-2.8335	0.00460415	0.0847552	1708.37	0.186635	0.0801109	2.32971	0.0198217	0.251407	1708.37	0.168169	0.0987283	1.70335	0.0885025	0.536315	1708.37	0.018466	0.0867159	0.212948	0.831368	0.957146
ENSMUSG00000029330	Cds1	MGI Symbol	protein_coding	CDP-diacylglycerol synthase 1 [Source:MGI Symbol;Acc:MGI:1921846]	495.021	0.0531856	0.102204	0.520387	0.602794	0.983826	495.021	-0.0668592	0.124922	-0.535206	0.592507	0.983059	495.021	0.120045	0.11095	1.08197	0.279266	0.711406	228.005	-0.108162	0.14548	-0.743479	0.457192	0.851706	228.005	-0.214482	0.18059	-1.18768	0.234961	0.72193	228.005	0.106321	0.158781	0.669605	0.50311	0.836138
ENSMUSG00000029334	Prkg2	MGI Symbol	protein_coding	protein kinase, cGMP-dependent, type II [Source:MGI Symbol;Acc:MGI:108173]	201.736	0.200104	0.158476	1.26267	0.206707	0.889988	201.736	0.709455	0.192871	3.67839	0.000234707	0.0582111	201.736	-0.509351	0.171236	-2.97455	0.00293415	0.0654623	90.5873	-0.289682	0.265983	-1.0891	0.27611	0.743689	90.5873	0.1361	0.328364	0.414479	0.678523	0.919283	90.5873	-0.425782	0.289367	-1.47143	0.141176	0.522715
ENSMUSG00000029335	Bmp3	MGI Symbol	protein_coding	bone morphogenetic protein 3 [Source:MGI Symbol;Acc:MGI:88179]	76.036	0.242912	0.694255	0.349888	0.726423	0.992235	76.036	-0.830155	0.843612	-0.984048	0.325092	0.942955	76.036	1.07307	0.751528	1.42785	0.153336	0.55856	38.5557	-0.207957	0.721645	-0.288171	0.773216	0.955024	38.5557	-0.945107	0.89237	-1.0591	0.289555	0.763756	38.5557	0.737149	0.785407	0.938557	0.347958	0.743068
ENSMUSG00000029338	Antxr2	MGI Symbol	protein_coding	anthrax toxin receptor 2 [Source:MGI Symbol;Acc:MGI:1919164]	8.06901	-0.423604	0.653896	-0.647815	0.517105	0.977029	8.06901	-0.948614	0.807558	-1.17467	0.240127	0.914455	8.06901	0.52501	0.720667	0.728506	0.466304	0.846119	25.7575	0.762769	0.478642	1.59361	0.111023	0.544803	25.7575	0.441187	0.592961	0.744041	0.456851	0.847015	25.7575	0.321581	0.517611	0.62128	0.534416	0.852579
ENSMUSG00000029343	Crybb1	MGI Symbol	protein_coding	crystallin, beta B1 [Source:MGI Symbol;Acc:MGI:104992]	290.411	0.481044	0.153885	3.126	0.00177203	0.144558	290.411	0.312759	0.186697	1.67522	0.093891	0.754366	290.411	0.168285	0.166126	1.013	0.311061	0.744049	267.887	0.277821	0.135555	2.04951	0.0404127	0.351084	267.887	0.134487	0.167092	0.804868	0.420896	0.831433	267.887	0.143334	0.146815	0.976293	0.328919	0.727438
ENSMUSG00000029344	Tpst2	MGI Symbol	protein_coding	protein-tyrosine sulfotransferase 2 [Source:MGI Symbol;Acc:MGI:1309516]	450.923	0.0455155	0.0928192	0.490368	0.623874	0.984496	450.923	-0.0664708	0.114	-0.583076	0.559842	0.976566	450.923	0.111986	0.101119	1.10747	0.26809	0.699419	676.787	-0.0838524	0.101653	-0.824892	0.409433	0.831478	676.787	-0.259876	0.125838	-2.06517	0.0389072	0.392657	676.787	0.176024	0.110567	1.59201	0.111382	0.467575
ENSMUSG00000029345	Tfip11	MGI Symbol	protein_coding	tuftelin interacting protein 11 [Source:MGI Symbol;Acc:MGI:1930075]	144.752	-0.203153	0.122437	-1.65925	0.0970661	0.77572	144.752	-0.272227	0.152588	-1.78407	0.074413	0.709456	144.752	0.0690743	0.135124	0.511192	0.609216	0.903648	159.564	-0.186998	0.132033	-1.4163	0.156688	0.613351	159.564	-0.0411055	0.164622	-0.249696	0.802822	0.953041	159.564	-0.145892	0.144871	-1.00705	0.313912	0.714706
ENSMUSG00000029346	Srrd	MGI Symbol	protein_coding	SRR1 domain containing [Source:MGI Symbol;Acc:MGI:1917368]	345.876	0.00973307	0.101785	0.0956239	0.923819	0.998102	345.876	0.0905536	0.123751	0.73174	0.464327	0.961119	345.876	-0.0808205	0.110042	-0.734455	0.462672	0.844385	386.045	0.158185	0.0940199	1.68246	0.0924796	0.506657	386.045	0.228936	0.115795	1.97707	0.0480332	0.434953	386.045	-0.0707515	0.101698	-0.6957	0.486617	0.828243
ENSMUSG00000029348	Asphd2	MGI Symbol	protein_coding	aspartate beta-hydroxylase domain containing 2 [Source:MGI Symbol;Acc:MGI:1920148]	2327.58	-0.0302177	0.0705831	-0.428114	0.668568	0.986147	2327.58	0.0677294	0.0858663	0.788778	0.430242	0.953857	2327.58	-0.0979471	0.0764146	-1.28178	0.199918	0.624286	1656.01	-0.00745169	0.0722307	-0.103165	0.917832	0.984437	1656.01	0.0658086	0.0892486	0.737363	0.460902	0.849366	1656.01	-0.0732602	0.0783866	-0.934602	0.349994	0.744482
ENSMUSG00000029352	Crybb3	MGI Symbol	protein_coding	crystallin, beta B3 [Source:MGI Symbol;Acc:MGI:102717]	13.6283	0.470235	0.453622	1.03662	0.299911	0.927971	13.6283	0.161057	0.551204	0.292191	0.77014	0.995219	13.6283	0.309178	0.488947	0.632335	0.527168	0.872084	21.7163	-0.233946	0.420982	-0.555716	0.578405	0.898273	21.7163	-0.672944	0.521238	-1.29105	0.196686	0.686154	21.7163	0.438998	0.459819	0.954718	0.33972	0.736195
ENSMUSG00000029359	Tesc	MGI Symbol	protein_coding	tescalcin [Source:MGI Symbol;Acc:MGI:1930803]	6273.66	-0.11636	0.0930013	-1.25117	0.210873	0.892345	6273.66	0.192736	0.112712	1.70999	0.0872673	0.738917	6273.66	-0.309096	0.100465	-3.07665	0.00209344	0.0523886	2022.12	-0.132243	0.0961663	-1.37514	0.169087	0.631434	2022.12	0.269738	0.118421	2.2778	0.0227387	0.316849	2022.12	-0.401981	0.104142	-3.85991	0.000113427	0.00648572
ENSMUSG00000029361	Nos1	MGI Symbol	protein_coding	nitric oxide synthase 1, neuronal [Source:MGI Symbol;Acc:MGI:97360]	417.533	-0.0955228	0.103521	-0.922738	0.356144	0.944758	417.533	-0.0654997	0.125903	-0.520241	0.602896	0.984405	417.533	-0.0300231	0.112026	-0.268001	0.788699	0.959688	209.444	0.00182813	0.126987	0.0143962	0.988514	0.997583	209.444	0.18934	0.156106	1.21289	0.22517	0.712921	209.444	-0.187512	0.137221	-1.3665	0.171782	0.569092
ENSMUSG00000029363	Rfc5	MGI Symbol	protein_coding	replication factor C (activator 1) 5 [Source:MGI Symbol;Acc:MGI:1919401]	297.353	-0.0167102	0.0864199	-0.19336	0.846677	0.996872	297.353	0.0528526	0.106251	0.497431	0.618885	0.985792	297.353	-0.0695628	0.0941297	-0.73901	0.459901	0.842704	184.543	0.00779146	0.118177	0.0659307	0.947433	0.988868	184.543	0.0565284	0.146351	0.386253	0.699309	0.924789	184.543	-0.0487369	0.128662	-0.378797	0.704839	0.919517
ENSMUSG00000029364	Wsb2	MGI Symbol	protein_coding	WD repeat and SOCS box-containing 2 [Source:MGI Symbol;Acc:MGI:2144041]	3434.87	-0.0444687	0.124746	-0.356473	0.721486	0.992235	3434.87	-0.0666846	0.151541	-0.440043	0.659906	0.988994	3434.87	0.0222159	0.13497	0.164599	0.86926	0.976742	2761.91	-0.117483	0.159934	-0.734568	0.462603	0.853308	2761.91	-0.174532	0.197274	-0.884717	0.376309	0.812956	2761.91	0.0570493	0.173388	0.329027	0.742135	0.93171
ENSMUSG00000029366	Dck	MGI Symbol	protein_coding	deoxycytidine kinase [Source:MGI Symbol;Acc:MGI:102726]	246.066	0.0742352	0.124624	0.595674	0.551393	0.982052	246.066	-0.143732	0.152733	-0.941067	0.346671	0.946453	246.066	0.217967	0.13553	1.60826	0.107778	0.479004	216.669	0.116842	0.202471	0.577081	0.563884	0.894455	216.669	-0.0937601	0.250566	-0.374193	0.708261	0.926378	216.669	0.210602	0.22007	0.956981	0.338577	0.735376
ENSMUSG00000029371	Cxcl5	MGI Symbol	protein_coding	chemokine (C-X-C motif) ligand 5 [Source:MGI Symbol;Acc:MGI:1096868]	16.135	1.20699	0.691028	1.74667	0.0806954	0.751137	16.135	-0.988181	0.849836	-1.16279	0.244914	0.917267	16.135	2.19518	0.756852	2.9004	0.00372684	0.0742588	89.2707	0.610708	0.770719	0.792388	0.428135	0.83781	89.2707	-2.44876	0.954994	-2.56416	0.0103425	0.226131	89.2707	3.05947	0.84003	3.6421	0.000270428	0.0120706
ENSMUSG00000029373	Pf4	MGI Symbol	protein_coding	platelet factor 4 [Source:MGI Symbol;Acc:MGI:1888711]	35.7316	-0.0481043	0.29029	-0.165711	0.868384	0.997731	35.7316	0.0653823	0.347189	0.188319	0.850626	0.997793	35.7316	-0.113487	0.309386	-0.366812	0.713759	0.939229	19.6122	-0.380825	0.362133	-1.05162	0.292976	0.755486	19.6122	0.320419	0.43978	0.728589	0.466253		19.6122	-0.701244	0.38886	-1.80333	0.0713358	0.380419
ENSMUSG00000029376	Mthfd2l	MGI Symbol	protein_coding	methylenetetrahydrofolate dehydrogenase (NADP+ dependent) 2-like [Source:MGI Symbol;Acc:MGI:1915871]	488.853	-0.210264	0.0942845	-2.23011	0.0257404	0.53175	488.853	-0.218128	0.114358	-1.90742	0.0564662	0.652526	488.853	0.00786358	0.101988	0.077103	0.938542	0.989184	1109.33	-0.165382	0.0898325	-1.84101	0.0656201	0.442226	1109.33	-0.127084	0.110612	-1.14892	0.250589	0.735847	1109.33	-0.0382982	0.0973095	-0.393571	0.693898	0.915885
ENSMUSG00000029381	Shroom3	MGI Symbol	protein_coding	shroom family member 3 [Source:MGI Symbol;Acc:MGI:1351655]	10.1166	0.842064	0.427118	1.9715	0.0486666	0.656587	10.1166	-0.610922	0.54147	-1.12827	0.259208	0.922797	10.1166	1.45299	0.474634	3.06128	0.00220395	0.0538813	14.9557	0.0941507	0.500769	0.188012	0.850867		14.9557	-2.02454	0.632216	-3.2023	0.00136337		14.9557	2.11869	0.553931	3.82483	0.000130861	0.00722297
ENSMUSG00000029384	2010109A12Rik	MGI Symbol	protein_coding	RIKEN cDNA 2010109A12 gene [Source:MGI Symbol;Acc:MGI:1922860]	20.697	0.514163	0.425903	1.20723	0.227343	0.90027	20.697	0.0637662	0.514874	0.123848	0.901435	0.998676	20.697	0.450397	0.457061	0.985419	0.324418	0.753751	7.35363	0.112527	0.731907	0.153744	0.877811		7.35363	-0.490065	0.903088	-0.542654	0.587368		7.35363	0.602591	0.789485	0.763272	0.445301
ENSMUSG00000029385	Ccng2	MGI Symbol	protein_coding	cyclin G2 [Source:MGI Symbol;Acc:MGI:1095734]	1011.8	-0.0760225	0.0878475	-0.865392	0.386824	0.953577	1011.8	-0.0566484	0.107163	-0.528618	0.59707	0.984405	1011.8	-0.0193741	0.0952959	-0.203305	0.838897	0.969866	568.01	-0.249819	0.121696	-2.05282	0.04009	0.349861	568.01	-0.146085	0.150422	-0.971168	0.331465	0.786315	568.01	-0.103734	0.132332	-0.783892	0.433103	0.796998
ENSMUSG00000029386	Tctn2	MGI Symbol	protein_coding	tectonic family member 2 [Source:MGI Symbol;Acc:MGI:1915228]	282.564	-0.0939258	0.104954	-0.89492	0.37083	0.950136	282.564	-0.152446	0.12942	-1.17792	0.238829	0.913801	282.564	0.05852	0.114835	0.5096	0.610332	0.904087	266.119	0.0415782	0.131856	0.315331	0.75251	0.948356	266.119	0.0335144	0.163103	0.205481	0.837197	0.964331	266.119	0.00806381	0.143105	0.0563489	0.955064	0.990913
ENSMUSG00000029387	Gtf2h3	MGI Symbol	protein_coding	general transcription factor IIH, polypeptide 3 [Source:MGI Symbol;Acc:MGI:1277143]	348.14	-0.227998	0.0999009	-2.28224	0.0224751	0.502185	348.14	-0.191245	0.122659	-1.55916	0.118958	0.797574	348.14	-0.0367527	0.10898	-0.337243	0.735934	0.945362	403.371	-0.0269702	0.115164	-0.234191	0.814837	0.963289	403.371	0.0272252	0.142603	0.190917	0.848591	0.967021	403.371	-0.0541955	0.125169	-0.432977	0.665031	0.906792
ENSMUSG00000029388	Eif2b1	MGI Symbol	protein_coding	eukaryotic translation initiation factor 2B, subunit 1 (alpha) [Source:MGI Symbol;Acc:MGI:2384802]	520.279	-0.0738576	0.0908412	-0.813041	0.416195	0.963806	520.279	-0.0676752	0.111195	-0.608615	0.54278	0.97267	520.279	-0.00618244	0.0987565	-0.0626029	0.950083	0.989513	553.626	-0.0284813	0.137143	-0.207676	0.835482	0.967063	553.626	0.0770366	0.169268	0.455117	0.649025	0.908878	553.626	-0.105518	0.148778	-0.709228	0.478183	0.825369
ENSMUSG00000029389	Ddx55	MGI Symbol	protein_coding	DEAD (Asp-Glu-Ala-Asp) box polypeptide 55 [Source:MGI Symbol;Acc:MGI:1915098]	315.177	0.0550679	0.112807	0.488161	0.625436	0.984496	315.177	0.0975633	0.137719	0.708422	0.478683	0.963985	315.177	-0.0424954	0.122256	-0.347593	0.728146	0.943368	245.547	-0.000360915	0.129019	-0.00279738	0.997768	0.999624	245.547	0.0407402	0.159547	0.25535	0.798453	0.95247	245.547	-0.0411012	0.140183	-0.293196	0.769372	0.940219
ENSMUSG00000029390	Tmed2	MGI Symbol	protein_coding	transmembrane p24 trafficking protein 2 [Source:MGI Symbol;Acc:MGI:1929269]	1487.96	-0.0446195	0.0737945	-0.604645	0.545415	0.981456	1487.96	-0.042279	0.0899589	-0.469981	0.638369	0.987892	1487.96	-0.00234052	0.0800002	-0.0292564	0.97666	0.99489	2351.68	0.113567	0.0859368	1.32152	0.186327	0.651786	2351.68	-0.0896586	0.106133	-0.844778	0.398235	0.822636	2351.68	0.203226	0.0932413	2.17957	0.0292893	0.239251
ENSMUSG00000029392	Rilpl1	MGI Symbol	protein_coding	Rab interacting lysosomal protein-like 1 [Source:MGI Symbol;Acc:MGI:1922945]	491.642	0.0932404	0.0895738	1.04093	0.297906	0.926863	491.642	-0.0203449	0.109445	-0.185892	0.852529	0.997793	491.642	0.113585	0.0971509	1.16916	0.242337	0.671311	627.405	-0.0181708	0.0765738	-0.237298	0.812426	0.963289	627.405	-0.0605706	0.0948926	-0.638307	0.523274	0.867484	627.405	0.0423998	0.0833259	0.508844	0.610862	0.887755
ENSMUSG00000029394	Cdk2ap1	MGI Symbol	protein_coding	CDK2 (cyclin-dependent kinase 2)-associated protein 1 [Source:MGI Symbol;Acc:MGI:1202069]	712.281	-0.0128605	0.0893496	-0.143935	0.885552	0.998102	712.281	0.00880116	0.108627	0.0810219	0.935425	0.999505	712.281	-0.0216617	0.0966055	-0.224228	0.82258	0.967998	1535.51	0.24282	0.0780249	3.11208	0.00185771	0.066911	1535.51	0.018127	0.096265	0.188303	0.850639	0.967102	1535.51	0.224693	0.0845383	2.65789	0.00786318	0.110632
ENSMUSG00000029397	Rchy1	MGI Symbol	protein_coding	ring finger and CHY zinc finger domain containing 1 [Source:MGI Symbol;Acc:MGI:1915348]	699.997	0.0552123	0.08795	0.627769	0.530155	0.979593	699.997	0.0532679	0.107037	0.497657	0.618726	0.985792	699.997	0.00194441	0.0951599	0.0204331	0.983698	0.99604	1185.66	0.0602733	0.0878781	0.685874	0.492793	0.866271	1185.66	-0.0602294	0.108477	-0.555228	0.578738	0.887764	1185.66	0.120503	0.0953645	1.2636	0.206373	0.608763
ENSMUSG00000029401	Rilpl2	MGI Symbol	protein_coding	Rab interacting lysosomal protein-like 2 [Source:MGI Symbol;Acc:MGI:1933112]	368.505	0.188052	0.101853	1.84631	0.0648477	0.709665	368.505	0.0302082	0.124523	0.242592	0.808322	0.995736	368.505	0.157844	0.110378	1.43004	0.152706	0.557626	531.994	0.221127	0.087992	2.51303	0.0119698	0.195769	531.994	0.11004	0.108743	1.01193	0.311571	0.774664	531.994	0.111087	0.0954366	1.16398	0.244431	0.655025
ENSMUSG00000029402	Snrnp35	MGI Symbol	protein_coding	small nuclear ribonucleoprotein 35 (U11/U12) [Source:MGI Symbol;Acc:MGI:1923417]	214.794	-0.0711957	0.0963848	-0.738661	0.460113	0.968961	214.794	0.175281	0.117202	1.49555	0.134772	0.82188	214.794	-0.246477	0.104268	-2.36387	0.018085	0.189378	180.819	0.011366	0.167425	0.067887	0.945876	0.988755	180.819	-0.0461425	0.20627	-0.2237	0.822991	0.958354	180.819	0.0575085	0.181357	0.317101	0.751167	0.934703
ENSMUSG00000029403	Cdkl2	MGI Symbol	protein_coding	cyclin-dependent kinase-like 2 (CDC2-related kinase) [Source:MGI Symbol;Acc:MGI:1858227]	572.225	-0.154774	0.0847096	-1.82711	0.0676825	0.714287	572.225	-0.272879	0.103158	-2.64526	0.00816292	0.346558	572.225	0.118105	0.0918206	1.28625	0.198354	0.622694	250.373	-0.0377865	0.141902	-0.266286	0.790019	0.959077	250.373	-0.125867	0.175452	-0.717389	0.473134	0.855097	250.373	0.0880809	0.154358	0.570629	0.568251	0.869301
ENSMUSG00000029404	Arl6ip4	MGI Symbol	protein_coding	ADP-ribosylation factor-like 6 interacting protein 4 [Source:MGI Symbol;Acc:MGI:1929500]	2163.59	0.0963478	0.0639703	1.50613	0.132033	0.824921	2163.59	0.0405179	0.0776724	0.521651	0.601913	0.984405	2163.59	0.0558299	0.0691689	0.807153	0.419578	0.817634	1573.13	0.030284	0.0863816	0.350584	0.7259	0.940132	1573.13	-0.0454715	0.106488	-0.427011	0.669371	0.915729	1573.13	0.0757555	0.0936158	0.809217	0.41839	0.78899
ENSMUSG00000029405	G3bp2	MGI Symbol	protein_coding	GTPase activating protein (SH3 domain) binding protein 2 [Source:MGI Symbol;Acc:MGI:2442040]	3340.42	-0.141275	0.0509441	-2.77315	0.00555173	0.267996	3340.42	0.0445851	0.0618077	0.721351	0.470694	0.963228	3340.42	-0.185861	0.0550598	-3.37561	0.000736509	0.026171	2541.77	0.0524967	0.0423189	1.2405	0.214789	0.691389	2541.77	0.107483	0.052201	2.05902	0.039492	0.393797	2541.77	-0.0549864	0.0458331	-1.19971	0.230252	0.639082
ENSMUSG00000029406	Pitpnm2	MGI Symbol	protein_coding	phosphatidylinositol transfer protein, membrane-associated 2 [Source:MGI Symbol;Acc:MGI:1336192]	1039.34	0.151783	0.0850856	1.78389	0.0744417	0.739498	1039.34	-0.05122	0.103428	-0.495222	0.620443	0.985792	1039.34	0.203003	0.09204	2.2056	0.0274121	0.241726	807.299	0.0531926	0.0920401	0.577929	0.563312	0.894007	807.299	-0.290372	0.113683	-2.55423	0.0106424	0.227706	807.299	0.343565	0.0998828	3.43968	0.000582411	0.020968
ENSMUSG00000029407	Uso1	MGI Symbol	protein_coding	USO1 vesicle docking factor [Source:MGI Symbol;Acc:MGI:1929095]	601.367	0.075159	0.0646682	1.16223	0.245144	0.903608	601.367	0.00307543	0.0792254	0.0388187	0.969035	0.999505	601.367	0.0720836	0.0702635	1.0259	0.304937	0.738546	786.612	0.024323	0.0902762	0.269428	0.7876	0.959077	786.612	0.0415918	0.111438	0.373228	0.708979	0.926521	786.612	-0.0172688	0.0979802	-0.176248	0.860099	0.965246
ENSMUSG00000029408	Abcb9	MGI Symbol	protein_coding	ATP-binding cassette, sub-family B (MDR/TAP), member 9 [Source:MGI Symbol;Acc:MGI:1861729]	518.073	0.0654204	0.0833857	0.784552	0.432716	0.966692	518.073	0.117599	0.102113	1.15165	0.249466	0.919632	518.073	-0.0521782	0.0905751	-0.576076	0.564563	0.886385	1016.85	-0.079514	0.0869554	-0.914423	0.360495	0.803803	1016.85	0.0045143	0.107448	0.0420138	0.966488	0.992637	1016.85	-0.0840283	0.0943993	-0.890137	0.373393	0.759656
ENSMUSG00000029410	Ppef2	MGI Symbol	protein_coding	protein phosphatase, EF hand calcium-binding domain 2 [Source:MGI Symbol;Acc:MGI:1342304]	37.1637	-0.148472	0.217187	-0.683613	0.494219	0.974035	37.1637	0.393398	0.261932	1.50191	0.13312	0.820899	37.1637	-0.54187	0.231722	-2.33845	0.0193641	0.19653	20.284	-0.45736	0.424026	-1.07861	0.280761	0.747174	20.284	0.0600962	0.520023	0.115564	0.907998	0.976942	20.284	-0.517456	0.458346	-1.12896	0.258913	0.668862
ENSMUSG00000029413	Naaa	MGI Symbol	protein_coding	N-acylethanolamine acid amidase [Source:MGI Symbol;Acc:MGI:1914361]	480.022	0.0438812	0.0856106	0.512567	0.608254	0.983826	480.022	-0.21334	0.105063	-2.03059	0.0422965	0.600764	480.022	0.257222	0.0932474	2.75849	0.00580699	0.0976545	2319.04	0.0540953	0.111907	0.483396	0.628814	0.91576	2319.04	-0.166579	0.138037	-1.20677	0.227521	0.715585	2319.04	0.220674	0.121331	1.81877	0.0689459	0.373811
ENSMUSG00000029415	Sdad1	MGI Symbol	protein_coding	SDA1 domain containing 1 [Source:MGI Symbol;Acc:MGI:2140779]	162.967	-0.0402395	0.128711	-0.312634	0.754559	0.996409	162.967	0.0336025	0.156992	0.214039	0.830516	0.99709	162.967	-0.0738419	0.139602	-0.528946	0.596843	0.898554	131.269	0.145445	0.178402	0.815265	0.414921	0.833165	131.269	0.01278	0.22005	0.0580777	0.953687	0.989509	131.269	0.132665	0.192987	0.68743	0.491812	0.830781
ENSMUSG00000029416	Slc15a4	MGI Symbol	protein_coding	solute carrier family 15, member 4 [Source:MGI Symbol;Acc:MGI:2140796]	241.333	-0.0121151	0.0922553	-0.131322	0.895521	0.998102	241.333	-0.0116116	0.1139	-0.101946	0.9188	0.999505	241.333	-0.000503506	0.100652	-0.00500246	0.996009	0.998509	196.661	-0.363965	0.137958	-2.63823	0.00833408	0.160643	196.661	-0.256715	0.171135	-1.50008	0.133594	0.606207	196.661	-0.10725	0.15086	-0.710926	0.47713	0.824597
ENSMUSG00000029419	Ajm1	MGI Symbol	protein_coding	apical junction component 1 [Source:MGI Symbol;Acc:MGI:2685842]	624.777	-0.0639295	0.0898668	-0.711381	0.476848	0.973506	624.777	0.0724785	0.109682	0.660807	0.508736	0.9685	624.777	-0.136408	0.0975045	-1.39899	0.161816	0.57235	348.874	-0.177672	0.126645	-1.40291	0.160643	0.62006	348.874	-0.0946662	0.156679	-0.604205	0.545707	0.877764	348.874	-0.0830055	0.137714	-0.60274	0.546682	0.858875
ENSMUSG00000029420	Rimbp2	MGI Symbol	protein_coding	RIMS binding protein 2 [Source:MGI Symbol;Acc:MGI:2443235]	320.861	0.0818787	0.13415	0.610352	0.541629	0.980318	320.861	-0.0371435	0.163077	-0.227766	0.819828	0.99709	320.861	0.119022	0.145189	0.819772	0.412346	0.813553	178.26	0.119499	0.154171	0.775105	0.438278	0.842366	178.26	0.137744	0.190085	0.724645	0.46867	0.853387	178.26	-0.018245	0.167073	-0.109204	0.913041	0.981142
ENSMUSG00000029422	Rsrc2	MGI Symbol	protein_coding	arginine/serine-rich coiled-coil 2 [Source:MGI Symbol;Acc:MGI:1913489]	1766.37	-0.0497157	0.0634467	-0.783582	0.433285	0.966692	1766.37	-0.0827666	0.0769847	-1.0751	0.282328	0.926455	1766.37	0.0330509	0.0685733	0.481979	0.629821	0.911145	2244.36	-0.0391685	0.0659194	-0.594188	0.552386	0.88722	2244.36	0.0317415	0.0812538	0.390646	0.696059	0.924273	2244.36	-0.07091	0.0714651	-0.992232	0.321084	0.721124
ENSMUSG00000029426	Scarb2	MGI Symbol	protein_coding	scavenger receptor class B, member 2 [Source:MGI Symbol;Acc:MGI:1196458]	846.617	0.13743	0.0665692	2.06446	0.0389739	0.604155	846.617	-0.0364969	0.0811673	-0.449651	0.652962	0.987892	846.617	0.173926	0.0720897	2.41264	0.0158375	0.174067	2493.91	0.221545	0.0711127	3.1154	0.00183696	0.0665058	2493.91	0.138821	0.0876873	1.58314	0.113389	0.577607	2493.91	0.0827231	0.0770376	1.0738	0.282911	0.689411
ENSMUSG00000029427	Zcchc8	MGI Symbol	protein_coding	zinc finger, CCHC domain containing 8 [Source:MGI Symbol;Acc:MGI:1917900]	280.258	-0.0537218	0.114006	-0.47122	0.637484	0.984974	280.258	-0.104172	0.139488	-0.746821	0.455172	0.961119	280.258	0.0504506	0.123934	0.407077	0.683951	0.931705	297.031	-0.118339	0.125715	-0.941325	0.346539	0.793307	297.031	-0.191131	0.155579	-1.22851	0.219255	0.709113	297.031	0.0727916	0.1368	0.532102	0.594655	0.880948
ENSMUSG00000029428	Stx2	MGI Symbol	protein_coding	syntaxin 2 [Source:MGI Symbol;Acc:MGI:108059]	194.934	0.0751489	0.112465	0.668199	0.504007	0.974509	194.934	0.0415603	0.13901	0.298974	0.76496	0.995219	194.934	0.0335887	0.122741	0.273655	0.78435	0.95778	416.774	-0.0343023	0.103223	-0.332311	0.739654	0.943937	416.774	0.164815	0.127614	1.29152	0.196524	0.686154	416.774	-0.199117	0.112069	-1.77674	0.0756104	0.391175
ENSMUSG00000029430	Ran	MGI Symbol	protein_coding	RAN, member RAS oncogene family [Source:MGI Symbol;Acc:MGI:1333112]	4696.61	-0.0415006	0.0608884	-0.681584	0.495502	0.97415	4696.61	0.023613	0.0738659	0.319674	0.749216	0.994417	4696.61	-0.0651136	0.065806	-0.989477	0.32243	0.753194	5507.59	0.0669094	0.0513235	1.30368	0.192343	0.659862	5507.59	0.106614	0.0632528	1.68552	0.0918883	0.545004	5507.59	-0.0397046	0.0555953	-0.71417	0.475122	0.823879
ENSMUSG00000029432	Nipsnap2	MGI Symbol	protein_coding	nipsnap homolog 2 [Source:MGI Symbol;Acc:MGI:1278343]	966.173	-0.00154146	0.056153	-0.0274511	0.9781	0.99918	966.173	0.0409844	0.0684638	0.598628	0.549421	0.974833	966.173	-0.0425258	0.0608105	-0.699317	0.484354	0.854915	1562.16	0.123854	0.0710905	1.74221	0.0814719	0.483952	1562.16	0.117746	0.0877813	1.34136	0.179804	0.668138	1562.16	0.00610829	0.0771173	0.0792078	0.936867	0.987715
ENSMUSG00000029433	Diablo	MGI Symbol	protein_coding	diablo, IAP-binding mitochondrial protein [Source:MGI Symbol;Acc:MGI:1913843]	72.8158	-0.193641	0.195249	-0.991766	0.321312	0.933159	72.8158	0.0961553	0.238966	0.402382	0.687403	0.990321	72.8158	-0.289797	0.212646	-1.36281	0.172942	0.58834	73.4931	-0.152802	0.180182	-0.848046	0.396412	0.824843	73.4931	-0.364853	0.224	-1.6288	0.103355	0.562281	73.4931	0.21205	0.196765	1.07769	0.281174	0.688567
ENSMUSG00000029434	Vps33a	MGI Symbol	protein_coding	VPS33A CORVET/HOPS core subunit [Source:MGI Symbol;Acc:MGI:1924823]	525.631	-0.0593919	0.0845224	-0.702677	0.482257	0.973506	525.631	-0.0840222	0.103434	-0.812326	0.416604	0.952791	525.631	0.0246302	0.0918597	0.268129	0.7886	0.959688	487.363	-0.0704481	0.104823	-0.672068	0.50154	0.870303	487.363	0.0141526	0.129655	0.109156	0.913079	0.978337	487.363	-0.0846007	0.113997	-0.74213	0.458009	0.81416
ENSMUSG00000029436	Mmp17	MGI Symbol	protein_coding	matrix metallopeptidase 17 [Source:MGI Symbol;Acc:MGI:1346076]	1331.95	-0.00770495	0.111142	-0.0693252	0.944731	0.998766	1331.95	0.175866	0.135022	1.3025	0.192746	0.886402	1331.95	-0.183571	0.120241	-1.5267	0.126837	0.517284	497.522	-0.229987	0.126794	-1.81386	0.0696989	0.451856	497.522	0.159974	0.15652	1.02207	0.30675	0.772293	497.522	-0.389961	0.137681	-2.83235	0.0046208	0.0814989
ENSMUSG00000029438	Bcl7a	MGI Symbol	protein_coding	B cell CLL/lymphoma 7A [Source:MGI Symbol;Acc:MGI:1924295]	485.255	0.0862549	0.0748615	1.15219	0.249241	0.904888	485.255	-0.0457177	0.0913774	-0.500317	0.616852	0.985718	485.255	0.131973	0.0811572	1.62614	0.103921	0.47039	464.578	0.0598798	0.102868	0.582101	0.560499	0.892389	464.578	0.0893576	0.126715	0.705184	0.480696	0.857165	464.578	-0.0294778	0.111281	-0.264895	0.79109	0.946636
ENSMUSG00000029439	Sfswap	MGI Symbol	protein_coding	splicing factor SWAP [Source:MGI Symbol;Acc:MGI:101760]	306.66	-0.0162431	0.109716	-0.148047	0.882305	0.998102	306.66	-0.0962017	0.134031	-0.717757	0.472907	0.963228	306.66	0.0799586	0.119133	0.67117	0.502112	0.862141	291.6	-0.0773456	0.135812	-0.569503	0.569014	0.895958	291.6	-0.193495	0.167665	-1.15406	0.248476	0.733446	291.6	0.116149	0.147371	0.788141	0.430614	0.795675
ENSMUSG00000029440	Psmd9	MGI Symbol	protein_coding	proteasome (prosome, macropain) 26S subunit, non-ATPase, 9 [Source:MGI Symbol;Acc:MGI:1914401]	834.846	-0.0756768	0.070127	-1.07914	0.280525	0.921354	834.846	-0.102845	0.0853015	-1.20567	0.227946	0.910338	834.846	0.0271683	0.0759056	0.357922	0.720402	0.941004	1064.61	0.0907155	0.0669095	1.3558	0.175164	0.638667	1064.61	0.17361	0.0824885	2.10466	0.0353212	0.376804	1064.61	-0.0828944	0.0724759	-1.14375	0.252726	0.661556
ENSMUSG00000029442	Wdr66	MGI Symbol	protein_coding	WD repeat domain 66 [Source:MGI Symbol;Acc:MGI:1918495]	36.7742	0.279048	0.245106	1.13848	0.25492	0.908416	36.7742	-0.0893756	0.30145	-0.296486	0.766859	0.995219	36.7742	0.368424	0.267278	1.37843	0.168071	0.582175	35.3149	0.185288	0.338956	0.546644	0.584623	0.902296	35.3149	-0.967089	0.422347	-2.2898	0.022033	0.309549	35.3149	1.15238	0.369586	3.11802	0.00182068	0.0461019
ENSMUSG00000029446	Psph	MGI Symbol	protein_coding	phosphoserine phosphatase [Source:MGI Symbol;Acc:MGI:97788]	458.922	-0.12677	0.101682	-1.24673	0.212496	0.894164	458.922	-0.307231	0.123805	-2.48158	0.0130802	0.406602	458.922	0.18046	0.110214	1.63736	0.101555	0.464739	2559.8	0.0771444	0.0862022	0.894923	0.370828	0.812196	2559.8	0.0764606	0.106244	0.719668	0.47173	0.854792	2559.8	0.00068378	0.0933927	0.00732156	0.994158	0.998034
ENSMUSG00000029447	Cct6a	MGI Symbol	protein_coding	chaperonin containing Tcp1, subunit 6a (zeta) [Source:MGI Symbol;Acc:MGI:107943]	2203.78	-0.067468	0.0587717	-1.14797	0.250982	0.905808	2203.78	-0.123415	0.0716395	-1.72273	0.084938	0.734128	2203.78	0.0559473	0.0637455	0.877666	0.380125	0.793843	2240.66	-0.158038	0.0606655	-2.60508	0.00918539	0.170068	2240.66	-0.158199	0.0749534	-2.11063	0.0348043	0.374283	2240.66	0.000160688	0.0658991	0.00243839	0.998054	0.999478
ENSMUSG00000029449	Rhof	MGI Symbol	protein_coding	ras homolog family member F (in filopodia) [Source:MGI Symbol;Acc:MGI:1345629]	479.962	0.0632607	0.100717	0.628104	0.529936	0.979593	479.962	-0.183414	0.123607	-1.48384	0.137851	0.82498	479.962	0.246675	0.109697	2.24869	0.0245324	0.227469	219.247	0.0104367	0.120758	0.0864263	0.931128	0.987334	219.247	-0.135091	0.150497	-0.897633	0.369381	0.80854	219.247	0.145528	0.132155	1.10119	0.270814	0.679664
ENSMUSG00000029452	Tmem116	MGI Symbol	protein_coding	transmembrane protein 116 [Source:MGI Symbol;Acc:MGI:1924712]	75.2147	-0.0673627	0.158719	-0.424415	0.671263	0.986448	75.2147	0.268212	0.193652	1.38502	0.166046	0.857583	75.2147	-0.335575	0.171744	-1.95393	0.0507098	0.330066	65.4136	0.237363	0.22861	1.03829	0.299135	0.759891	65.4136	0.151535	0.28276	0.535914	0.592018	0.893755	65.4136	0.0858284	0.247893	0.346232	0.729169	0.928327
ENSMUSG00000029455	Aldh2	MGI Symbol	protein_coding	aldehyde dehydrogenase 2, mitochondrial [Source:MGI Symbol;Acc:MGI:99600]	839.416	0.0669587	0.058756	1.13961	0.25445	0.908416	839.416	-0.115312	0.0724631	-1.59133	0.111536	0.785082	839.416	0.182271	0.0641157	2.84285	0.00447125	0.0832509	3865.08	0.0228704	0.0623984	0.366523	0.713975	0.93598	3865.08	-0.221397	0.0770741	-2.87253	0.00407201	0.144456	3865.08	0.244268	0.0677245	3.60679	0.00031001	0.0132947
ENSMUSG00000029456	Acad10	MGI Symbol	protein_coding	acyl-Coenzyme A dehydrogenase family, member 10 [Source:MGI Symbol;Acc:MGI:1919235]	33.5447	-0.11561	0.282643	-0.409031	0.682517	0.987397	33.5447	-0.391926	0.348498	-1.12461	0.260752	0.923335	33.5447	0.276317	0.309847	0.891784	0.372509	0.787283	39.7316	-0.0374771	0.317375	-0.118084	0.906001	0.981021	39.7316	-0.014113	0.393216	-0.0358913	0.971369	0.993359	39.7316	-0.023364	0.345848	-0.0675557	0.946139	0.98912
ENSMUSG00000029458	Brap	MGI Symbol	protein_coding	BRCA1 associated protein [Source:MGI Symbol;Acc:MGI:1919649]	480.14	0.082723	0.074271	1.1138	0.265365	0.914892	480.14	0.00344643	0.0913212	0.0377397	0.969895	0.999505	480.14	0.0792766	0.0808789	0.980189	0.326993	0.755046	495.095	0.0890858	0.0783917	1.13642	0.255781	0.730222	495.095	0.00381865	0.097336	0.0392316	0.968706	0.993009	495.095	0.0852672	0.085453	0.997826	0.318364	0.719134
ENSMUSG00000029461	Fam168a	MGI Symbol	protein_coding	family with sequence similarity 168, member A [Source:MGI Symbol;Acc:MGI:2442372]	2402.36	-0.0255964	0.0505961	-0.505897	0.612929	0.98433	2402.36	0.031945	0.0614165	0.520136	0.602969	0.984405	2402.36	-0.0575413	0.0546756	-1.05241	0.29261	0.725463	3810.4	-0.0521471	0.0871782	-0.598167	0.549729	0.88722	3810.4	0.0721803	0.107407	0.672029	0.501565	0.862958	3810.4	-0.124327	0.0944079	-1.31692	0.187866	0.585615
ENSMUSG00000029462	Vps29	MGI Symbol	protein_coding	VPS29 retromer complex component [Source:MGI Symbol;Acc:MGI:1928344]	4490.92	-0.0879842	0.0667562	-1.31799	0.187506	0.879934	4490.92	-0.0198495	0.0809301	-0.245268	0.806249	0.995736	4490.92	-0.0681347	0.0721304	-0.944603	0.344861	0.769958	4574.94	-0.0517865	0.0600383	-0.862558	0.38838	0.820865	4574.94	0.0908275	0.0739865	1.22762	0.219589	0.709113	4574.94	-0.142614	0.0650574	-2.19213	0.0283704	0.234703
ENSMUSG00000029463	Fam216a	MGI Symbol	protein_coding	family with sequence similarity 216, member A [Source:MGI Symbol;Acc:MGI:1916198]	691.409	0.025014	0.088944	0.281233	0.778531	0.996872	691.409	0.0336685	0.108376	0.310662	0.756057	0.995219	691.409	-0.00865448	0.0963567	-0.0898171	0.928433	0.988765	551.057	0.0250113	0.112592	0.222142	0.824204	0.965492	551.057	0.10833	0.138901	0.779909	0.435445	0.837011	551.057	-0.0833188	0.12205	-0.68266	0.494822	0.831898
ENSMUSG00000029464	Gpn3	MGI Symbol	protein_coding	GPN-loop GTPase 3 [Source:MGI Symbol;Acc:MGI:1289326]	536.125	-0.0947805	0.0988395	-0.958933	0.337592	0.938189	536.125	-0.159275	0.12066	-1.32003	0.186824	0.878608	536.125	0.0644943	0.107293	0.601102	0.547772	0.879063	582.965	0.0240603	0.0993026	0.242292	0.808554	0.963034	582.965	0.0319862	0.122692	0.260703	0.794321	0.951601	582.965	-0.00792594	0.107847	-0.0734926	0.941414	0.988711
ENSMUSG00000029465	Arpc3	MGI Symbol	protein_coding	actin related protein 2/3 complex, subunit 3 [Source:MGI Symbol;Acc:MGI:1928375]	4916.2	0.0569003	0.0992165	0.573496	0.566309	0.982143	4916.2	0.0157219	0.12028	0.13071	0.896005	0.998418	4916.2	0.0411784	0.107201	0.384122	0.700888	0.935956	3177.24	0.065177	0.0701717	0.928822	0.352981	0.798596	3177.24	0.194031	0.0864269	2.24503	0.0247663	0.327484	3177.24	-0.128854	0.0759816	-1.69586	0.0899131	0.42546
ENSMUSG00000029466	Anapc7	MGI Symbol	protein_coding	anaphase promoting complex subunit 7 [Source:MGI Symbol;Acc:MGI:1929711]	281.65	-0.143759	0.0957705	-1.50108	0.133336	0.828315	281.65	-0.104867	0.118035	-0.888433	0.374308	0.952791	281.65	-0.0388922	0.104821	-0.371036	0.710611	0.938656	352.09	-0.150991	0.101697	-1.48472	0.137619	0.583905	352.09	-0.0735368	0.125875	-0.584203	0.559084	0.882071	352.09	-0.0774542	0.110637	-0.700073	0.483882	0.82708
ENSMUSG00000029467	Atp2a2	MGI Symbol	protein_coding	ATPase, Ca++ transporting, cardiac muscle, slow twitch 2 [Source:MGI Symbol;Acc:MGI:88110]	4216.71	-0.0394206	0.0685882	-0.574743	0.565465	0.982109	4216.71	0.04298	0.0831695	0.516776	0.605313	0.984518	4216.71	-0.0824006	0.0741026	-1.11198	0.266147	0.697705	4995.65	0.162888	0.0553116	2.94492	0.00323036	0.0952222	4995.65	0.130087	0.0681853	1.90785	0.0564109	0.459982	4995.65	0.0328012	0.0599313	0.547314	0.584163	0.876724
ENSMUSG00000029468	P2rx7	MGI Symbol	protein_coding	purinergic receptor P2X, ligand-gated ion channel, 7 [Source:MGI Symbol;Acc:MGI:1339957]	58.5589	-0.386934	0.182633	-2.11864	0.0341209	0.583595	58.5589	-0.118893	0.223745	-0.531375	0.595159	0.983781	58.5589	-0.268042	0.198973	-1.34713	0.177939	0.59532	160.944	0.158131	0.150096	1.05353	0.292096	0.754261	160.944	0.584448	0.185012	3.15897	0.0015833	0.0864904	160.944	-0.426316	0.1621	-2.62995	0.00853971	0.116189
ENSMUSG00000029469	Ift81	MGI Symbol	protein_coding	intraflagellar transport 81 [Source:MGI Symbol;Acc:MGI:1098597]	376.425	-0.0583519	0.0937484	-0.622431	0.533659	0.979961	376.425	-0.333496	0.114626	-2.90942	0.00362103	0.247464	376.425	0.275144	0.101939	2.6991	0.0069528	0.108217	453.753	-0.151197	0.110826	-1.36428	0.172481	0.63571	453.753	-0.154729	0.136965	-1.1297	0.258604	0.739723	453.753	0.00353159	0.120444	0.0293213	0.976608	0.994744
ENSMUSG00000029470	P2rx4	MGI Symbol	protein_coding	purinergic receptor P2X, ligand-gated ion channel 4 [Source:MGI Symbol;Acc:MGI:1338859]	232.582	-0.0927216	0.115738	-0.801132	0.423055	0.963873	232.582	-0.183602	0.14225	-1.2907	0.196807	0.892178	232.582	0.0908808	0.126169	0.720313	0.471332	0.847996	350.285	0.0767373	0.0910205	0.843077	0.399185	0.825956	350.285	0.227885	0.112928	2.01797	0.0435945	0.414684	350.285	-0.151148	0.0987951	-1.52991	0.126038	0.496573
ENSMUSG00000029471	Camkk2	MGI Symbol	protein_coding	calcium/calmodulin-dependent protein kinase kinase 2, beta [Source:MGI Symbol;Acc:MGI:2444812]	1925.19	-0.147887	0.0982431	-1.50532	0.132243	0.825251	1925.19	0.0481088	0.119259	0.403398	0.686656	0.990321	1925.19	-0.195996	0.106245	-1.84475	0.0650735	0.37218	988.491	-0.274683	0.102137	-2.68935	0.00715916	0.148808	988.491	-0.0292627	0.126115	-0.232032	0.816513	0.956575	988.491	-0.24542	0.110933	-2.21233	0.026944	0.228079
ENSMUSG00000029472	Anapc5	MGI Symbol	protein_coding	anaphase-promoting complex subunit 5 [Source:MGI Symbol;Acc:MGI:1929722]	2947.54	0.0124187	0.064819	0.19159	0.848063	0.997048	2947.54	-0.104892	0.078996	-1.32781	0.18424	0.875249	2947.54	0.11731	0.070267	1.6695	0.0950189	0.45097	2634.82	-0.182268	0.0689673	-2.64282	0.00822176	0.159102	2634.82	-0.0458273	0.0851658	-0.538096	0.590511	0.893441	2634.82	-0.136441	0.0748589	-1.82264	0.0683576	0.372835
ENSMUSG00000029474	Rnf34	MGI Symbol	protein_coding	ring finger protein 34 [Source:MGI Symbol;Acc:MGI:2153340]	1060.49	-0.0690547	0.0803562	-0.859358	0.390143	0.955691	1060.49	0.036787	0.0978985	0.375767	0.70709	0.992294	1060.49	-0.105842	0.0870856	-1.21538	0.224223	0.651843	1056.07	-0.0439685	0.0937	-0.469247	0.638893	0.918677	1056.07	-0.128295	0.115774	-1.10815	0.267796	0.744936	1056.07	0.0843265	0.101742	0.828823	0.407205	0.781704
ENSMUSG00000029475	Kdm2b	MGI Symbol	protein_coding	lysine (K)-specific demethylase 2B [Source:MGI Symbol;Acc:MGI:1354737]	53.2369	0.155415	0.205496	0.756291	0.449475	0.968397	53.2369	0.330966	0.253048	1.30792	0.1909	0.88353	53.2369	-0.175551	0.223713	-0.784717	0.43262	0.824335	41.6361	-0.732248	0.266343	-2.74927	0.00597284	0.135995	41.6361	-0.974664	0.333766	-2.9202	0.0034981	0.136584	41.6361	0.242416	0.294527	0.823068	0.41047	0.784149
ENSMUSG00000029478	Ncor2	MGI Symbol	protein_coding	nuclear receptor co-repressor 2 [Source:MGI Symbol;Acc:MGI:1337080]	271.381	0.0967499	0.10729	0.901762	0.367183	0.949261	271.381	0.0624353	0.131435	0.475027	0.634768	0.98742	271.381	0.0343147	0.116364	0.294891	0.768077	0.95333	356.539	-0.0789978	0.0875449	-0.902369	0.366861	0.809176	356.539	-0.193595	0.108403	-1.78588	0.0741187	0.504614	356.539	0.114597	0.0950235	1.20599	0.227821	0.637739
ENSMUSG00000029480	Dhx37	MGI Symbol	protein_coding	DEAH (Asp-Glu-Ala-His) box polypeptide 37 [Source:MGI Symbol;Acc:MGI:3028576]	62.7135	0.108842	0.179992	0.604706	0.545375	0.981456	62.7135	0.236517	0.220826	1.07105	0.284146	0.926455	62.7135	-0.127674	0.194899	-0.655079	0.512417	0.866032	94.6038	-0.00527795	0.223711	-0.0235927	0.981178	0.9959	94.6038	0.106564	0.276122	0.385931	0.699548	0.924789	94.6038	-0.111842	0.242799	-0.460636	0.64506	0.901096
ENSMUSG00000029482	Aacs	MGI Symbol	protein_coding	acetoacetyl-CoA synthetase [Source:MGI Symbol;Acc:MGI:1926144]	223.949	0.196846	0.118	1.66818	0.0952804	0.773735	223.949	-0.0230665	0.14541	-0.158631	0.87396	0.997793	223.949	0.219912	0.128472	1.71175	0.0869422	0.42916	267.174	0.0969936	0.136934	0.708324	0.478744	0.862828	267.174	-0.000415043	0.169615	-0.00244697	0.998048	0.999854	267.174	0.0974086	0.148798	0.654639	0.512701	0.840821
ENSMUSG00000029484	Anxa3	MGI Symbol	protein_coding	annexin A3 [Source:MGI Symbol;Acc:MGI:1201378]	218.404	-0.129316	0.133873	-0.965961	0.334063	0.937681	218.404	-0.335818	0.163752	-2.05078	0.0402888	0.590481	218.404	0.206501	0.145522	1.41904	0.155888	0.561678	121.504	0.0548678	0.238951	0.229619	0.818388	0.963956	121.504	-0.170008	0.295727	-0.574881	0.565372	0.884472	121.504	0.224876	0.259939	0.865111	0.386978	0.769179
ENSMUSG00000029486	Mrpl1	MGI Symbol	protein_coding	mitochondrial ribosomal protein L1 [Source:MGI Symbol;Acc:MGI:2137202]	501.694	0.0506499	0.0725778	0.69787	0.485258	0.973506	501.694	-0.012058	0.0883605	-0.136464	0.891455	0.997793	501.694	0.0627079	0.0785118	0.798707	0.42446	0.820879	511.799	-0.0874327	0.100635	-0.868806	0.384953	0.818238	511.799	-0.108823	0.124244	-0.875877	0.381097	0.815621	511.799	0.02139	0.109385	0.195548	0.844964	0.961258
ENSMUSG00000029499	Pxmp2	MGI Symbol	protein_coding	peroxisomal membrane protein 2 [Source:MGI Symbol;Acc:MGI:107487]	156.907	0.0637408	0.111953	0.569352	0.569117	0.982143	156.907	-0.217801	0.135864	-1.60309	0.108916	0.777068	156.907	0.281542	0.120932	2.32811	0.0199063	0.200394	1110.36	0.157515	0.0913848	1.72365	0.0847719	0.490596	1110.36	0.0579625	0.112531	0.515078	0.606498	0.898262	1110.36	0.0995526	0.0989128	1.00647	0.31419	0.714875
ENSMUSG00000029500	Pgam5	MGI Symbol	protein_coding	phosphoglycerate mutase family member 5 [Source:MGI Symbol;Acc:MGI:1919792]	878.459	0.0768934	0.0657287	1.16986	0.242057	0.903237	878.459	-0.136858	0.0806504	-1.69693	0.0897101	0.741343	878.459	0.213751	0.0714971	2.98965	0.00279298	0.0631793	601.829	0.0786796	0.102581	0.767003	0.44308	0.844815	601.829	-0.0761971	0.126947	-0.600228	0.548354	0.878669	601.829	0.154877	0.111494	1.38911	0.1648	0.558945
ENSMUSG00000029501	Ankle2	MGI Symbol	protein_coding	ankyrin repeat and LEM domain containing 2 [Source:MGI Symbol;Acc:MGI:1261856]	393.708	-0.0915106	0.101317	-0.903207	0.366416	0.949261	393.708	-0.0327237	0.123521	-0.264924	0.791068	0.995736	393.708	-0.0587869	0.109803	-0.535384	0.592385	0.897116	545.269	0.117466	0.105435	1.11411	0.26523	0.737574	545.269	-0.00804527	0.130239	-0.0617729	0.950744	0.988638	545.269	0.125511	0.114425	1.09688	0.272692	0.68103
ENSMUSG00000029502	Golga3	MGI Symbol	protein_coding	golgi autoantigen, golgin subfamily a, 3 [Source:MGI Symbol;Acc:MGI:96958]	322.656	0.0295531	0.103616	0.285216	0.775478	0.996872	322.656	-0.127329	0.12673	-1.00472	0.315031	0.942393	322.656	0.156882	0.11257	1.39364	0.163426	0.575352	324.611	-0.0947355	0.115474	-0.820402	0.411987	0.831602	324.611	-0.208452	0.142632	-1.46146	0.143888	0.620715	324.611	0.113717	0.125421	0.906684	0.364574	0.754558
ENSMUSG00000029504	Ddx51	MGI Symbol	protein_coding	DEAD (Asp-Glu-Ala-Asp) box polypeptide 51 [Source:MGI Symbol;Acc:MGI:1916913]	145.294	0.00114607	0.125451	0.0091356	0.992711	0.99918	145.294	-0.0721254	0.1556	-0.463532	0.642983	0.987892	145.294	0.0732715	0.137536	0.532743	0.594212	0.897961	160.508	-0.00168154	0.164642	-0.0102133	0.991851	0.998509	160.508	0.138001	0.203411	0.678434	0.497496	0.861222	160.508	-0.139683	0.17857	-0.78223	0.43408	0.797566
ENSMUSG00000029505	Ep400	MGI Symbol	protein_coding	E1A binding protein p400 [Source:MGI Symbol;Acc:MGI:1276124]	547.072	-0.060363	0.0947384	-0.637154	0.524024	0.97781	547.072	-0.0281942	0.115259	-0.244616	0.806754	0.995736	547.072	-0.0321688	0.102539	-0.313722	0.753733	0.950003	440.582	0.033948	0.125308	0.270916	0.786456	0.959077	440.582	-0.251408	0.154512	-1.62711	0.103714	0.562657	440.582	0.285356	0.135666	2.10337	0.0354332	0.26259
ENSMUSG00000029507	Pus1	MGI Symbol	protein_coding	pseudouridine synthase 1 [Source:MGI Symbol;Acc:MGI:1929237]	103.444	0.149078	0.115828	1.28706	0.198074	0.886713	103.444	-0.00616083	0.14463	-0.0425971	0.966023	0.999505	103.444	0.155239	0.126874	1.22356	0.221117	0.648578	157.094	-0.110167	0.145052	-0.759499	0.447554	0.847572	157.094	-0.193776	0.179835	-1.07752	0.281247	0.756313	157.094	0.083609	0.158157	0.528647	0.59705	0.881607
ENSMUSG00000029512	Ulk1	MGI Symbol	protein_coding	unc-51 like kinase 1 [Source:MGI Symbol;Acc:MGI:1270126]	368.628	0.057495	0.082591	0.696141	0.486341	0.973506	368.628	-0.120616	0.101904	-1.18362	0.236563	0.913499	368.628	0.178111	0.0901811	1.97503	0.0482646	0.321159	341.325	-0.0387082	0.0850139	-0.455317	0.648882	0.919957	341.325	-0.259451	0.105656	-2.45562	0.0140642	0.259542	341.325	0.220743	0.0928621	2.37711	0.0174491	0.178437
ENSMUSG00000029513	Prkab1	MGI Symbol	protein_coding	protein kinase, AMP-activated, beta 1 non-catalytic subunit [Source:MGI Symbol;Acc:MGI:1336167]	169.909	-0.0384521	0.128632	-0.29893	0.764993	0.996872	169.909	0.22828	0.15772	1.44737	0.147792	0.843063	169.909	-0.266732	0.139822	-1.90765	0.0564359	0.347469	172.829	0.100658	0.154221	0.652686	0.513958	0.87547	172.829	-0.0825101	0.191823	-0.430137	0.667096	0.915705	172.829	0.183168	0.168249	1.08868	0.276297	0.684881
ENSMUSG00000029516	Cit	MGI Symbol	protein_coding	citron [Source:MGI Symbol;Acc:MGI:105313]	2273.11	-0.14396	0.0604454	-2.38166	0.0172347	0.451717	2273.11	0.0914921	0.0732586	1.24889	0.211705	0.894524	2273.11	-0.235453	0.0652572	-3.60807	0.000308483	0.0147585	1659.49	-0.0815506	0.0822332	-0.991699	0.321344	0.776392	1659.49	0.225594	0.101376	2.22531	0.0260607	0.33554	1659.49	-0.307144	0.089152	-3.44518	0.000570688	0.0207356
ENSMUSG00000029518	Rab35	MGI Symbol	protein_coding	RAB35, member RAS oncogene family [Source:MGI Symbol;Acc:MGI:1924657]	517.954	0.0122198	0.0732986	0.166712	0.867596	0.997731	517.954	0.073175	0.0889351	0.82279	0.410627	0.952791	517.954	-0.0609552	0.0791196	-0.770418	0.441052	0.829541	750.136	0.0398606	0.0799954	0.498287	0.618282	0.912863	750.136	0.132376	0.0985512	1.34322	0.179202	0.668107	750.136	-0.092515	0.0866282	-1.06796	0.285541	0.690615
ENSMUSG00000029521	Chek2	MGI Symbol	protein_coding	checkpoint kinase 2 [Source:MGI Symbol;Acc:MGI:1355321]	27.2065	0.0193917	0.304378	0.0637092	0.949202	0.998766	27.2065	-1.2102	0.381232	-3.17444	0.00150125	0.164497	27.2065	1.22959	0.337671	3.64139	0.000271167	0.0135134	37.5876	0.0658033	0.350587	0.187695	0.851116	0.969019	37.5876	-0.517835	0.436627	-1.18599	0.235627	0.723091	37.5876	0.583638	0.382503	1.52584	0.12705	0.498319
ENSMUSG00000029524	Sirt4	MGI Symbol	protein_coding	sirtuin 4 [Source:MGI Symbol;Acc:MGI:1922637]	122.49	-0.257433	0.145556	-1.76862	0.0769574	0.744561	122.49	-0.302694	0.17857	-1.6951	0.0900556	0.742207	122.49	0.0452606	0.158587	0.285399	0.775338	0.955318	176.825	-0.154961	0.120157	-1.28966	0.197169	0.665704	176.825	-0.126613	0.148774	-0.851043	0.394745	0.821795	176.825	-0.028348	0.130903	-0.216558	0.828553	0.956876
ENSMUSG00000029528	Pxn	MGI Symbol	protein_coding	paxillin [Source:MGI Symbol;Acc:MGI:108295]	70.1104	0.0137216	0.194865	0.070416	0.943863	0.998766	70.1104	0.109009	0.240542	0.453179	0.65042	0.987892	70.1104	-0.095287	0.212462	-0.44849	0.653799	0.920759	180.53	-0.0045325	0.131963	-0.0343468	0.972601	0.994234	180.53	-0.0705567	0.164043	-0.430111	0.667115	0.915705	180.53	0.0660242	0.143775	0.45922	0.646076	0.901366
ENSMUSG00000029534	St7	MGI Symbol	protein_coding	suppression of tumorigenicity 7 [Source:MGI Symbol;Acc:MGI:1927450]	175.944	-0.0501138	0.134241	-0.373312	0.708916	0.990973	175.944	-0.232958	0.164149	-1.41918	0.155846	0.852783	175.944	0.182844	0.146072	1.25173	0.210667	0.637365	221.448	0.318427	0.147503	2.15878	0.0308669	0.311354	221.448	-0.084671	0.183217	-0.462136	0.643984	0.90787	221.448	0.403098	0.160566	2.51049	0.0120565	0.141294
ENSMUSG00000029535	Triap1	MGI Symbol	protein_coding	TP53 regulated inhibitor of apoptosis 1 [Source:MGI Symbol;Acc:MGI:1916326]	806.606	0.0166517	0.0702499	0.237035	0.81263	0.996872	806.606	0.130517	0.0852147	1.53163	0.125615	0.810214	806.606	-0.113865	0.0758163	-1.50186	0.133134	0.529017	597.487	0.243015	0.112037	2.16906	0.0300781	0.30844	597.487	0.194592	0.137909	1.41101	0.15824	0.645157	597.487	0.0484232	0.121139	0.399732	0.689354	0.914484
ENSMUSG00000029536	Gatc	MGI Symbol	protein_coding	glutamyl-tRNA(Gln) amidotransferase, subunit C [Source:MGI Symbol;Acc:MGI:1923776]	725.406	0.00314585	0.0728451	0.0431855	0.965554	0.999017	725.406	0.103561	0.088987	1.16378	0.244514	0.916337	725.406	-0.100415	0.0790097	-1.27092	0.203756	0.629346	765.227	-0.029507	0.083367	-0.353941	0.723383	0.938799	765.227	0.0847405	0.103004	0.822695	0.410682	0.827595	765.227	-0.114248	0.0905424	-1.26181	0.207016	0.609776
ENSMUSG00000029538	Srsf9	MGI Symbol	protein_coding	serine and arginine-rich splicing factor 9 [Source:MGI Symbol;Acc:MGI:104896]	2105.15	-0.0286057	0.0646192	-0.442681	0.657996	0.984974	2105.15	-0.0305584	0.0785837	-0.388864	0.697377	0.990818	2105.15	0.0019527	0.0699426	0.0279186	0.977727	0.995056	2777.85	0.185378	0.067031	2.76555	0.00568262	0.132192	2777.85	0.135899	0.0826637	1.644	0.100177	0.557742	2777.85	0.0494789	0.0726362	0.681187	0.495753	0.831898
ENSMUSG00000029544	Cabp1	MGI Symbol	protein_coding	calcium binding protein 1 [Source:MGI Symbol;Acc:MGI:1352750]	574.665	0.00413948	0.208187	0.0198834	0.984136	0.99918	574.665	-0.142533	0.253168	-0.562999	0.573436	0.97953	574.665	0.146673	0.225419	0.650665	0.515263	0.867319	264.314	-0.248337	0.190976	-1.30036	0.193479	0.661143	264.314	-0.316921	0.236407	-1.34057	0.18006	0.668825	264.314	0.068584	0.207756	0.330118	0.741311	0.9316
ENSMUSG00000029545	Acads	MGI Symbol	protein_coding	acyl-Coenzyme A dehydrogenase, short chain [Source:MGI Symbol;Acc:MGI:87868]	55.4561	0.0518704	0.191683	0.270605	0.786694	0.996872	55.4561	-0.09544	0.240629	-0.396628	0.691642	0.990321	55.4561	0.14731	0.212327	0.69379	0.487814	0.856517	407.67	-0.0632579	0.125151	-0.505451	0.613242	0.911783	407.67	-0.127319	0.155322	-0.819714	0.412379	0.827595	407.67	0.0640613	0.136334	0.469886	0.638436	0.897477
ENSMUSG00000029547	Ints1	MGI Symbol	protein_coding	integrator complex subunit 1 [Source:MGI Symbol;Acc:MGI:1915760]	255.236	-0.100107	0.0921415	-1.08645	0.277278	0.919151	255.236	-0.0493337	0.113077	-0.436282	0.662632	0.989427	255.236	-0.0507738	0.100358	-0.505925	0.612909	0.905167	309.092	-0.147775	0.116665	-1.26666	0.205277	0.678959	309.092	-0.0862601	0.144149	-0.598408	0.549568	0.879037	309.092	-0.0615151	0.126909	-0.484717	0.627877	0.89362
ENSMUSG00000029550	Sppl3	MGI Symbol	protein_coding	signal peptide peptidase 3 [Source:MGI Symbol;Acc:MGI:1891433]	497.017	0.118322	0.0760915	1.55499	0.119947	0.808539	497.017	-0.00948394	0.0937907	-0.101118	0.919457	0.999505	497.017	0.127806	0.0828516	1.54259	0.122931	0.508462	490.767	-0.0190985	0.111912	-0.170656	0.864494	0.970675	490.767	-0.0454739	0.138566	-0.328174	0.74278	0.93859	490.767	0.0263754	0.121721	0.216688	0.828451	0.956876
ENSMUSG00000029551	Psmg3	MGI Symbol	protein_coding	proteasome (prosome, macropain) assembly chaperone 3 [Source:MGI Symbol;Acc:MGI:1913756]	312.15	-0.0334129	0.0964017	-0.346601	0.728891	0.992235	312.15	-0.0715269	0.116552	-0.613692	0.539419	0.971843	312.15	0.038114	0.103824	0.367101	0.713543	0.939229	328.933	-0.0152866	0.0877226	-0.17426	0.861661	0.970008	328.933	0.135451	0.107559	1.25931	0.207917	0.697726	328.933	-0.150737	0.0947607	-1.59072	0.111673	0.468248
ENSMUSG00000029552	Tes	MGI Symbol	protein_coding	testis derived transcript [Source:MGI Symbol;Acc:MGI:105081]	28.7142	-0.0349555	0.258934	-0.134998	0.892614	0.998102	28.7142	0.0130424	0.318942	0.0408929	0.967381	0.999505	28.7142	-0.0479979	0.282699	-0.169785	0.86518	0.975954	16.8679	0.617634	0.499897	1.23552	0.216637		16.8679	0.249966	0.616911	0.405189	0.685338		16.8679	0.367668	0.540016	0.680846	0.495969	0.831898
ENSMUSG00000029554	Mad1l1	MGI Symbol	protein_coding	MAD1 mitotic arrest deficient 1-like 1 [Source:MGI Symbol;Acc:MGI:1341857]	130.001	-0.0250367	0.108199	-0.231394	0.817008	0.996872	130.001	0.00973491	0.136144	0.0715043	0.942996	0.999505	130.001	-0.0347717	0.119848	-0.29013	0.771717	0.954273	153.702	-0.179788	0.142943	-1.25777	0.208476	0.681812	153.702	-0.358101	0.178055	-2.01118	0.0443065	0.417888	153.702	0.178313	0.156377	1.14027	0.254172	0.663715
ENSMUSG00000029557	Mrm2	MGI Symbol	protein_coding	mitochondrial rRNA methyltransferase 2 [Source:MGI Symbol;Acc:MGI:1915267]	263.187	-0.0052786	0.0985356	-0.0535705	0.957277	0.998766	263.187	0.0677739	0.121069	0.559794	0.57562	0.979674	263.187	-0.0730525	0.107245	-0.681172	0.495763	0.860146	305.894	0.0444061	0.102012	0.435302	0.663343	0.922852	305.894	0.210012	0.125883	1.66832	0.0952529	0.549082	305.894	-0.165606	0.110548	-1.49805	0.134121	0.511266
ENSMUSG00000029559	2210016L21Rik	MGI Symbol	protein_coding	RIKEN cDNA 2210016L21 gene [Source:MGI Symbol;Acc:MGI:1919607]	3656.34	-0.0106073	0.0529662	-0.200266	0.841273	0.996872	3656.34	0.037846	0.0643373	0.588243	0.556369	0.976349	3656.34	-0.0484533	0.0573018	-0.845581	0.397787	0.802837	2252.52	-0.0333325	0.0541233	-0.615863	0.537985	0.88348	2252.52	0.011819	0.0667418	0.177085	0.859442	0.969896	2252.52	-0.0451515	0.058678	-0.769479	0.441609	0.802038
ENSMUSG00000029560	Snx8	MGI Symbol	protein_coding	sorting nexin 8 [Source:MGI Symbol;Acc:MGI:2443816]	117.992	-0.0671879	0.139413	-0.481934	0.629853	0.984496	117.992	-0.368433	0.174614	-2.10999	0.0348592	0.564478	117.992	0.301245	0.154122	1.95459	0.0506319	0.329842	462.791	-0.178126	0.106527	-1.67212	0.0945001	0.511081	462.791	-0.147917	0.13174	-1.1228	0.261523	0.741935	462.791	-0.0302088	0.115676	-0.261149	0.793978	0.948597
ENSMUSG00000029561	Oasl2	MGI Symbol	protein_coding	2'-5' oligoadenylate synthetase-like 2 [Source:MGI Symbol;Acc:MGI:1344390]	68.2816	1.36904	0.384597	3.55968	0.0003713	0.057907	68.2816	-0.486301	0.47737	-1.01871	0.308341	0.938697	68.2816	1.85534	0.421357	4.40326	1.06635e-05	0.00139272	215.195	2.91371	0.510441	5.70822	1.14163e-08	6.77209e-06	215.195	0.595195	0.632004	0.941758	0.346317	0.796516	215.195	2.31852	0.55397	4.18527	2.84828e-05	0.0022966
ENSMUSG00000029563	Foxp2	MGI Symbol	protein_coding	forkhead box P2 [Source:MGI Symbol;Acc:MGI:2148705]	1691.13	-0.0780848	0.108223	-0.721517	0.470592	0.972694	1691.13	-0.0833436	0.131218	-0.635155	0.525327	0.970324	1691.13	0.00525877	0.116933	0.0449727	0.964129	0.992621	755.613	-0.194118	0.137289	-1.41394	0.15738	0.614671	755.613	0.0152693	0.169235	0.0902254	0.928108	0.982462	755.613	-0.209387	0.148897	-1.40626	0.159648	0.549351
ENSMUSG00000029569	Tmem168	MGI Symbol	protein_coding	transmembrane protein 168 [Source:MGI Symbol;Acc:MGI:1921794]	171.293	-0.204541	0.14598	-1.40116	0.161167	0.856878	171.293	-0.0909927	0.177999	-0.511197	0.609213	0.98501	171.293	-0.113548	0.158421	-0.71675	0.473528	0.849833	197.824	0.197454	0.130212	1.5164	0.129418	0.573896	197.824	0.291712	0.160893	1.81308	0.0698194	0.495737	197.824	-0.0942583	0.141618	-0.665583	0.505678	0.837193
ENSMUSG00000029570	Lfng	MGI Symbol	protein_coding	LFNG O-fucosylpeptide 3-beta-N-acetylglucosaminyltransferase [Source:MGI Symbol;Acc:MGI:1095413]	120.114	0.257666	0.150173	1.71579	0.0862005	0.751388	120.114	0.0466755	0.189849	0.245856	0.805794	0.995736	120.114	0.21099	0.166334	1.26847	0.20463	0.630639	927.69	0.0858707	0.13346	0.643418	0.519953	0.878302	927.69	-0.129917	0.165077	-0.787006	0.431278	0.835943	927.69	0.215788	0.144925	1.48896	0.136498	0.515109
ENSMUSG00000029571	Tmem106b	MGI Symbol	protein_coding	transmembrane protein 106B [Source:MGI Symbol;Acc:MGI:1919150]	1463.73	-0.0474043	0.0651162	-0.727995	0.466617	0.971203	1463.73	0.0757445	0.0790457	0.958236	0.337944	0.943711	1463.73	-0.123149	0.070389	-1.74955	0.0801967	0.414968	1912.91	0.00458442	0.0658163	0.0696548	0.944468	0.988366	1912.91	-0.056676	0.0811706	-0.698233	0.485031	0.858793	1912.91	0.0612604	0.0713729	0.858315	0.390719	0.771603
ENSMUSG00000029575	Mmab	MGI Symbol	protein_coding	methylmalonic aciduria (cobalamin deficiency) cblB type homolog (human) [Source:MGI Symbol;Acc:MGI:1924947]	334.161	0.0581224	0.0856114	0.67891	0.497195	0.974152	334.161	0.157571	0.105379	1.49528	0.134842	0.82188	334.161	-0.0994488	0.0931453	-1.06767	0.285668	0.717805	382.437	-0.143136	0.126877	-1.12815	0.259255	0.732657	382.437	-0.112847	0.156619	-0.720521	0.471204	0.854396	382.437	-0.030289	0.137753	-0.21988	0.825965	0.956615
ENSMUSG00000029576	Radil	MGI Symbol	protein_coding	Ras association and DIL domains [Source:MGI Symbol;Acc:MGI:2443088]	117.275	-0.242436	0.17469	-1.38781	0.165196	0.860006	117.275	0.158421	0.213284	0.742769	0.457622	0.961119	117.275	-0.400856	0.189615	-2.11405	0.0345111	0.270244	64.184	-0.173878	0.220403	-0.78891	0.430164	0.838845	64.184	0.2002	0.273191	0.732823	0.463667	0.850322	64.184	-0.374078	0.240899	-1.55284	0.120461	0.486992
ENSMUSG00000029577	Ube3b	MGI Symbol	protein_coding	ubiquitin protein ligase E3B [Source:MGI Symbol;Acc:MGI:1891295]	657.215	0.0281853	0.0898591	0.313661	0.753778	0.996079	657.215	-0.121054	0.109939	-1.1011	0.270854	0.923527	657.215	0.149239	0.0976494	1.52831	0.126435	0.516152	751.381	-0.0313875	0.074407	-0.421835	0.673145	0.923605	751.381	0.0443566	0.0920956	0.481636	0.630064	0.903475	751.381	-0.0757441	0.080953	-0.935655	0.349451	0.744109
ENSMUSG00000029578	Wipi2	MGI Symbol	protein_coding	WD repeat domain, phosphoinositide interacting 2 [Source:MGI Symbol;Acc:MGI:1923831]	1144.19	-7.70066e-05	0.0547327	-0.00140696	0.998877	0.999425	1144.19	-0.0986061	0.0671324	-1.46883	0.141879	0.835386	1144.19	0.0985291	0.0596019	1.65312	0.0983063	0.457764	1448.88	-0.0569104	0.071449	-0.796517	0.425731	0.837507	1448.88	-0.0345633	0.0882752	-0.39154	0.695398	0.924062	1448.88	-0.0223471	0.0775958	-0.287993	0.773352	0.941311
ENSMUSG00000029580	Actb	MGI Symbol	protein_coding	actin, beta [Source:MGI Symbol;Acc:MGI:87904]	32171.2	-0.021919	0.0685501	-0.319751	0.749157	0.994692	32171.2	0.109017	0.0831006	1.31187	0.189564	0.882201	32171.2	-0.130936	0.0740665	-1.76782	0.0770912	0.406661	36986	0.0991293	0.088047	1.12587	0.260221	0.733299	36986	0.0312379	0.108509	0.287882	0.773437	0.946288	36986	0.0678915	0.0953793	0.711805	0.476586	0.824425
ENSMUSG00000029581	Fscn1	MGI Symbol	protein_coding	fascin actin-bundling protein 1 [Source:MGI Symbol;Acc:MGI:1352745]	903.054	0.050348	0.100211	0.502419	0.615373	0.98433	903.054	0.0771778	0.121844	0.633416	0.526462	0.970998	903.054	-0.0268297	0.108485	-0.247313	0.804666	0.962591	502.825	-0.18867	0.0892106	-2.11489	0.0344395	0.328127	502.825	-0.139147	0.11086	-1.25516	0.20942	0.699475	502.825	-0.0495234	0.0975671	-0.507582	0.611746	0.887907
ENSMUSG00000029587	Zfp12	MGI Symbol	protein_coding	zinc finger protein 12 [Source:MGI Symbol;Acc:MGI:99157]	204.059	-0.200716	0.120534	-1.66523	0.0958678	0.774667	204.059	0.0291044	0.14726	0.197639	0.843327	0.99709	204.059	-0.22982	0.130995	-1.75442	0.0793582	0.412601	204.047	-0.0883618	0.145884	-0.605698	0.544716	0.88601	204.047	-0.214826	0.180532	-1.18996	0.234061	0.721386	204.047	0.126464	0.158804	0.796354	0.425826	0.793428
ENSMUSG00000029591	Ung	MGI Symbol	protein_coding	uracil DNA glycosylase [Source:MGI Symbol;Acc:MGI:109352]	18.1793	0.143179	0.331861	0.431443	0.666146	0.986147	18.1793	0.749875	0.401832	1.86614	0.0620218	0.674843	18.1793	-0.606696	0.356593	-1.70137	0.0888742	0.43443	14.1187	0.64559	0.427484	1.51021	0.13099		14.1187	0.119219	0.531507	0.224304	0.822521		14.1187	0.526371	0.466986	1.12717	0.259672	0.669538
ENSMUSG00000029592	Usp30	MGI Symbol	protein_coding	ubiquitin specific peptidase 30 [Source:MGI Symbol;Acc:MGI:2140991]	394.484	-0.00982581	0.0702086	-0.139952	0.888698	0.998102	394.484	0.087965	0.0866542	1.01513	0.310046	0.938697	394.484	-0.0977908	0.0765929	-1.27676	0.201687	0.626634	390.275	0.130677	0.103868	1.25811	0.208351	0.681812	390.275	-0.195557	0.128837	-1.51786	0.12905	0.601134	390.275	0.326234	0.112978	2.88759	0.00388207	0.074299
ENSMUSG00000029594	Rbm19	MGI Symbol	protein_coding	RNA binding motif protein 19 [Source:MGI Symbol;Acc:MGI:1921361]	63.1344	-0.00220272	0.181966	-0.0121051	0.990342	0.99918	63.1344	0.25364	0.221955	1.14276	0.25314	0.92219	63.1344	-0.255843	0.197163	-1.29762	0.194419	0.618772	82.0724	0.164478	0.170735	0.963349	0.335372	0.784844	82.0724	-0.0171314	0.209934	-0.0816039	0.934962	0.984827	82.0724	0.181609	0.18413	0.98631	0.323981	0.72382
ENSMUSG00000029596	Sdsl	MGI Symbol	protein_coding	serine dehydratase-like [Source:MGI Symbol;Acc:MGI:2182607]	102.052	-0.150964	0.160285	-0.941846	0.346272	0.940101	102.052	-0.0065392	0.196183	-0.0333321	0.97341	0.999505	102.052	-0.144425	0.174828	-0.826095	0.40875	0.810839	753.992	-0.143906	0.0953664	-1.50898	0.131303	0.576127	753.992	-0.0573029	0.117594	-0.487296	0.626049	0.90204	753.992	-0.0866035	0.10346	-0.837069	0.402554	0.779735
ENSMUSG00000029598	Plbd2	MGI Symbol	protein_coding	phospholipase B domain containing 2 [Source:MGI Symbol;Acc:MGI:1919022]	629.183	-0.00957474	0.0829992	-0.115359	0.90816	0.998102	629.183	-0.16401	0.101644	-1.61357	0.106621	0.773786	629.183	0.154435	0.0902831	1.71056	0.0871615	0.429349	1280.15	0.164816	0.0698346	2.36009	0.0182707	0.240507	1280.15	0.0760833	0.08633	0.881307	0.378152	0.813974	1280.15	0.0887325	0.0757822	1.17089	0.241643	0.651987
ENSMUSG00000029599	Ddx54	MGI Symbol	protein_coding	DEAD (Asp-Glu-Ala-Asp) box polypeptide 54 [Source:MGI Symbol;Acc:MGI:1919240]	163.187	-0.0327305	0.137131	-0.23868	0.811354	0.996872	163.187	0.0173238	0.173169	0.10004	0.920312	0.999505	163.187	-0.0500543	0.152173	-0.328931	0.742208	0.946834	190.559	-0.277683	0.171392	-1.62017	0.105196	0.533123	190.559	-0.528606	0.214027	-2.46981	0.0135187	0.255414	190.559	0.250923	0.18797	1.3349	0.181907	0.579609
ENSMUSG00000029600	Rita1	MGI Symbol	protein_coding	RBPJ interacting and tubulin associated 1 [Source:MGI Symbol;Acc:MGI:1922021]	255.418	-0.0683986	0.0894063	-0.765031	0.444253	0.967169	255.418	-0.17605	0.110037	-1.59992	0.109617	0.778277	255.418	0.107651	0.0976529	1.10239	0.270293	0.701939	359.652	0.136466	0.0858392	1.58979	0.111882	0.545768	359.652	0.0929288	0.106147	0.87547	0.381318	0.815621	359.652	0.0435376	0.0931134	0.467576	0.640088	0.898269
ENSMUSG00000029601	Iqcd	MGI Symbol	protein_coding	IQ motif containing D [Source:MGI Symbol;Acc:MGI:1922982]	32.6188	0.434287	0.251823	1.72458	0.084604	0.751137	32.6188	-0.0403923	0.304283	-0.132746	0.894394	0.998418	32.6188	0.47468	0.269939	1.75847	0.0786672	0.410377	19.7803	-0.0606469	0.269331	-0.225176	0.821842	0.964292	19.7803	-0.121457	0.333148	-0.364575	0.715429		19.7803	0.0608104	0.292068	0.208207	0.835068	0.958362
ENSMUSG00000029602	Rasal1	MGI Symbol	protein_coding	RAS protein activator like 1 (GAP1 like) [Source:MGI Symbol;Acc:MGI:1330842]	569.804	0.244931	0.103107	2.37549	0.0175255	0.454332	569.804	-0.302046	0.126606	-2.38572	0.0170455	0.44356	569.804	0.546977	0.112296	4.87087	1.11109e-06	0.000251654	269.806	-0.0842927	0.144183	-0.584622	0.558802	0.891436	269.806	-0.355089	0.179059	-1.98309	0.0473577	0.431949	269.806	0.270796	0.157418	1.72024	0.0853887	0.414113
ENSMUSG00000029603	Dtx1	MGI Symbol	protein_coding	deltex 1, E3 ubiquitin ligase [Source:MGI Symbol;Acc:MGI:1352744]	607.21	0.0985992	0.0749675	1.31523	0.188434	0.879934	607.21	0.0389988	0.0919159	0.424288	0.671356	0.98967	607.21	0.0596004	0.0814796	0.731476	0.464488	0.845482	1106.4	0.0521566	0.0837202	0.622988	0.533293	0.882224	1106.4	-0.0280187	0.103481	-0.270763	0.786573	0.949601	1106.4	0.0801754	0.090929	0.881736	0.37792	0.762718
ENSMUSG00000029608	Rph3a	MGI Symbol	protein_coding	rabphilin 3A [Source:MGI Symbol;Acc:MGI:102788]	1204.43	0.0304058	0.187272	0.162361	0.871021	0.997731	1204.43	-0.0692096	0.227142	-0.304697	0.760597	0.995219	1204.43	0.0996155	0.202429	0.492101	0.622648	0.908798	561.822	-0.0459417	0.193252	-0.23773	0.812091	0.963289	561.822	-0.0312948	0.238258	-0.131348	0.8955	0.973835	561.822	-0.0146469	0.209414	-0.0699422	0.94424	0.988789
ENSMUSG00000029610	Aimp2	MGI Symbol	protein_coding	aminoacyl tRNA synthetase complex-interacting multifunctional protein 2 [Source:MGI Symbol;Acc:MGI:2385237]	353.367	-0.0470395	0.109249	-0.430571	0.66678	0.986147	353.367	-0.0245026	0.132735	-0.184597	0.853545	0.997793	353.367	-0.022537	0.118217	-0.19064	0.848807	0.97147	338.8	0.100497	0.117527	0.855097	0.392497	0.822815	338.8	0.0460602	0.14493	0.317811	0.750628	0.940287	338.8	0.0544364	0.127427	0.427198	0.669235	0.907849
ENSMUSG00000029613	Eif2ak1	MGI Symbol	protein_coding	eukaryotic translation initiation factor 2 alpha kinase 1 [Source:MGI Symbol;Acc:MGI:1353448]	627.158	-0.0463371	0.0704678	-0.657565	0.510818	0.974805	627.158	-0.0233802	0.0867928	-0.269379	0.787638	0.995282	627.158	-0.0229569	0.0770138	-0.298088	0.765636	0.952613	851.624	-0.0440978	0.0857251	-0.51441	0.606965	0.909897	851.624	-0.131703	0.106117	-1.24111	0.214565	0.704971	851.624	0.0876051	0.0931997	0.939972	0.347232	0.742682
ENSMUSG00000029614	Rpl6	MGI Symbol	protein_coding	ribosomal protein L6 [Source:MGI Symbol;Acc:MGI:108057]	5878.92	0.0394849	0.0613906	0.643176	0.52011	0.977069	5878.92	0.102482	0.0744122	1.37722	0.168444	0.858335	5878.92	-0.0629971	0.0663164	-0.949948	0.342139	0.767558	4666.49	0.126039	0.0669473	1.88266	0.0597466	0.423082	4666.49	0.0946538	0.082475	1.14767	0.251106	0.735847	4666.49	0.0313851	0.0725003	0.432896	0.66509	0.906792
ENSMUSG00000029616	Erp29	MGI Symbol	protein_coding	endoplasmic reticulum protein 29 [Source:MGI Symbol;Acc:MGI:1914647]	1954.47	0.0861439	0.0749671	1.14909	0.250519	0.905808	1954.47	0.101282	0.0910141	1.11282	0.265785	0.923527	1954.47	-0.0151386	0.0810551	-0.186769	0.851842	0.972335	1587.77	0.102903	0.0558378	1.84289	0.0653447	0.441635	1587.77	0.175075	0.068693	2.54865	0.010814	0.228481	1587.77	-0.0721715	0.060347	-1.19594	0.231719	0.640402
ENSMUSG00000029617	Ccz1	MGI Symbol	protein_coding	CCZ1 vacuolar protein trafficking and biogenesis associated [Source:MGI Symbol;Acc:MGI:2141070]	520.283	-0.045289	0.0894417	-0.506352	0.61261	0.98433	520.283	-0.0987378	0.109306	-0.903312	0.366361	0.950111	520.283	0.0534488	0.0971848	0.54997	0.58234	0.893316	683.722	-0.0274368	0.0761051	-0.360512	0.718464	0.936995	683.722	0.0480358	0.0942427	0.509703	0.61026	0.899196	683.722	-0.0754726	0.0828513	-0.910941	0.362327	0.753104
ENSMUSG00000029621	Arpc1a	MGI Symbol	protein_coding	actin related protein 2/3 complex, subunit 1A [Source:MGI Symbol;Acc:MGI:1928896]	5730.31	-0.0196334	0.0506906	-0.387319	0.69852	0.988636	5730.31	-0.0794465	0.0615324	-1.29113	0.196658	0.892178	5730.31	0.0598131	0.0548025	1.09143	0.275084	0.707704	3689.08	-0.0390516	0.055831	-0.69946	0.484264	0.863568	3689.08	-0.0411973	0.0688646	-0.598236	0.549683	0.879037	3689.08	0.00214571	0.0605369	0.0354447	0.971725	0.993971
ENSMUSG00000029622	Arpc1b	MGI Symbol	protein_coding	actin related protein 2/3 complex, subunit 1B [Source:MGI Symbol;Acc:MGI:1343142]	524.937	0.127369	0.0982696	1.29612	0.194936	0.883606	524.937	0.0784628	0.120062	0.653519	0.513421	0.9685	524.937	0.048906	0.106623	0.458679	0.646464	0.916757	583.848	0.290553	0.10643	2.73	0.00633348	0.139744	583.848	0.120953	0.131557	0.919395	0.357889	0.804365	583.848	0.169599	0.115452	1.469	0.141832	0.523553
ENSMUSG00000029623	Pdap1	MGI Symbol	protein_coding	PDGFA associated protein 1 [Source:MGI Symbol;Acc:MGI:2448536]	3842.15	0.0015979	0.122232	0.0130727	0.98957	0.99918	3842.15	-0.032204	0.148153	-0.21737	0.82792	0.99709	3842.15	0.0338019	0.13206	0.255959	0.797982	0.961461	2950.19	0.0431916	0.0919212	0.469877	0.638443	0.918536	2950.19	0.0820064	0.113195	0.72447	0.468777	0.853387	2950.19	-0.0388148	0.0994942	-0.390121	0.696447	0.916523
ENSMUSG00000029624	Ptcd1	MGI Symbol	protein_coding	pentatricopeptide repeat domain 1 [Source:MGI Symbol;Acc:MGI:1919049]	157.488	0.0802237	0.115873	0.692344	0.488721	0.973506	157.488	0.275971	0.143663	1.92096	0.0547362	0.647802	157.488	-0.195747	0.126665	-1.54539	0.122252	0.507059	149.107	-0.367525	0.168393	-2.18254	0.02907	0.304422	149.107	-0.167207	0.209227	-0.799169	0.424192	0.832644	149.107	-0.200317	0.184329	-1.08674	0.277152	0.685651
ENSMUSG00000029625	Cpsf4	MGI Symbol	protein_coding	cleavage and polyadenylation specific factor 4 [Source:MGI Symbol;Acc:MGI:1861602]	220.625	0.0736714	0.114066	0.645866	0.518366	0.977069	220.625	-0.0334483	0.140893	-0.237403	0.812344	0.996022	220.625	0.10712	0.1246	0.859708	0.38995	0.798601	173.767	0.132641	0.141592	0.936782	0.348871	0.794868	173.767	-0.280482	0.176523	-1.58892	0.112078	0.575471	173.767	0.413122	0.154703	2.67042	0.00757573	0.108472
ENSMUSG00000029627	Zkscan14	MGI Symbol	protein_coding	zinc finger with KRAB and SCAN domains 14 [Source:MGI Symbol;Acc:MGI:1914485]	151.795	-0.0291714	0.108482	-0.268904	0.788003	0.996872	151.795	0.159514	0.13432	1.18756	0.235005	0.913499	151.795	-0.188685	0.118899	-1.58694	0.112527	0.487045	134.987	0.043075	0.161068	0.267434	0.789135	0.959077	134.987	-0.0849429	0.200387	-0.423894	0.671643	0.916413	134.987	0.128018	0.176299	0.726142	0.467751	0.820591
ENSMUSG00000029629	Phf14	MGI Symbol	protein_coding	PHD finger protein 14 [Source:MGI Symbol;Acc:MGI:1923539]	811.675	0.00887458	0.0720151	0.123232	0.901923	0.998102	811.675	-0.00789049	0.0874302	-0.090249	0.928089	0.999505	811.675	0.0167651	0.0778905	0.215239	0.829581	0.96818	1120.66	0.150268	0.0822596	1.82676	0.0677364	0.44598	1120.66	0.00872257	0.10135	0.0860635	0.931416	0.983382	1120.66	0.141546	0.0890587	1.58935	0.111981	0.468717
ENSMUSG00000029632	Ndufa4	MGI Symbol	protein_coding	Ndufa4, mitochondrial complex associated [Source:MGI Symbol;Acc:MGI:107686]	25644.3	-0.00558103	0.109384	-0.0510222	0.959308	0.998909	25644.3	-0.019412	0.132597	-0.146399	0.883607	0.997793	25644.3	0.013831	0.118189	0.117024	0.906841	0.984355	21698.8	0.057623	0.0759934	0.758263	0.448293	0.847593	21698.8	0.120414	0.0936432	1.28588	0.198484	0.687832	21698.8	-0.0627911	0.0823176	-0.762791	0.445588	0.805335
ENSMUSG00000029634	Rnf6	MGI Symbol	protein_coding	ring finger protein (C3H2C3 type) 6 [Source:MGI Symbol;Acc:MGI:1921382]	1240.42	-0.0177232	0.0673604	-0.26311	0.792466	0.996872	1240.42	-0.0294656	0.0823173	-0.357952	0.72038	0.992324	1240.42	0.0117424	0.0731275	0.160574	0.872429	0.977077	1117.72	-0.164966	0.0849787	-1.94126	0.0522265	0.394461	1117.72	-0.142502	0.105028	-1.35681	0.174842	0.663358	1117.72	-0.0224635	0.0923101	-0.243348	0.807736	0.951714
ENSMUSG00000029635	Cdk8	MGI Symbol	protein_coding	cyclin-dependent kinase 8 [Source:MGI Symbol;Acc:MGI:1196224]	261.935	-0.0174823	0.123712	-0.141314	0.887622	0.998102	261.935	0.0209985	0.150929	0.139128	0.889349	0.997793	261.935	-0.0384808	0.134116	-0.286922	0.774172	0.955098	301.708	-0.167745	0.132576	-1.26528	0.205771	0.679552	301.708	-0.0194587	0.163768	-0.118819	0.905419	0.976004	301.708	-0.148287	0.144098	-1.02907	0.303447	0.706477
ENSMUSG00000029636	Wasf3	MGI Symbol	protein_coding	WAS protein family, member 3 [Source:MGI Symbol;Acc:MGI:2658986]	733.604	0.160762	0.100572	1.59847	0.109939	0.798909	733.604	0.0210482	0.121924	0.172634	0.862939	0.997793	733.604	0.139714	0.108574	1.28681	0.198161	0.622487	2069.93	0.14468	0.108822	1.32951	0.183679	0.648131	2069.93	0.132259	0.134005	0.98697	0.323657	0.782521	2069.93	0.0124215	0.117778	0.105466	0.916006	0.981984
ENSMUSG00000029638	Glcci1	MGI Symbol	protein_coding	glucocorticoid induced transcript 1 [Source:MGI Symbol;Acc:MGI:2179717]	10.3728	0.00153227	0.407388	0.00376121	0.996999	0.99918	10.3728	0.433334	0.499643	0.867288	0.385784	0.952791	10.3728	-0.431802	0.441258	-0.978569	0.327793	0.755574
ENSMUSG00000029640	Usp12	MGI Symbol	protein_coding	ubiquitin specific peptidase 12 [Source:MGI Symbol;Acc:MGI:1270128]	363.115	0.04851	0.0839795	0.577641	0.563507	0.982052	363.115	-0.0522611	0.103021	-0.507287	0.611954	0.985254	363.115	0.100771	0.0915548	1.10066	0.271043	0.702615	303.045	-0.0318275	0.112237	-0.283575	0.776736	0.95588	303.045	-0.243112	0.138983	-1.74922	0.0802534	0.517939	303.045	0.211285	0.122293	1.72769	0.084043	0.410296
ENSMUSG00000029641	Rasl11a	MGI Symbol	protein_coding	RAS-like, family 11, member A [Source:MGI Symbol;Acc:MGI:1916145]	62.9267	0.267432	0.189381	1.41213	0.157911	0.854034	62.9267	0.57752	0.230167	2.50913	0.0121028	0.394646	62.9267	-0.310088	0.203964	-1.5203	0.128435	0.520232	93.5829	0.401039	0.189367	2.11778	0.0341933	0.326339	93.5829	0.903934	0.232895	3.88129	0.000103903	0.0225779	93.5829	-0.502895	0.204404	-2.4603	0.0138821	0.154023
ENSMUSG00000029642	Polr1d	MGI Symbol	protein_coding	polymerase (RNA) I polypeptide D [Source:MGI Symbol;Acc:MGI:108403]	1961.68	0.0953455	0.0823859	1.1573	0.247148	0.904888	1961.68	0.0493098	0.0998498	0.493839	0.62142	0.985792	1961.68	0.0460357	0.0889791	0.517377	0.604893	0.902397	2181.28	0.163357	0.0736312	2.21858	0.0265151	0.289414	2181.28	0.0167842	0.0907087	0.185034	0.853202	0.968633	2181.28	0.146573	0.0797414	1.8381	0.0660474	0.365692
ENSMUSG00000029647	Pan3	MGI Symbol	protein_coding	PAN3 poly(A) specific ribonuclease subunit [Source:MGI Symbol;Acc:MGI:1919837]	239.731	0.0369472	0.125355	0.294741	0.768192	0.996872	239.731	-0.0548925	0.152655	-0.359584	0.719158	0.992324	239.731	0.0918397	0.135724	0.676664	0.498619	0.861593	201.471	-0.125686	0.161803	-0.776787	0.437284	0.842019	201.471	-0.355178	0.200123	-1.7748	0.0759308	0.508578	201.471	0.229492	0.17602	1.30378	0.192308	0.59094
ENSMUSG00000029648	Flt1	MGI Symbol	protein_coding	FMS-like tyrosine kinase 1 [Source:MGI Symbol;Acc:MGI:95558]	569.649	-0.0516519	0.0926344	-0.557588	0.577126	0.983085	569.649	0.147074	0.112162	1.31127	0.189767	0.882201	569.649	-0.198726	0.0998847	-1.98956	0.0466398	0.3145	361.583	0.0548099	0.140869	0.389084	0.697214	0.929719	361.583	0.233526	0.17344	1.34644	0.178161	0.667361	361.583	-0.178717	0.15243	-1.17245	0.241017	0.651074
ENSMUSG00000029649	Pomp	MGI Symbol	protein_coding	proteasome maturation protein [Source:MGI Symbol;Acc:MGI:1913787]	8517.25	0.0234538	0.0999045	0.234762	0.814394	0.996872	8517.25	0.0510557	0.121091	0.421631	0.673294	0.98967	8517.25	-0.027602	0.107935	-0.255729	0.79816	0.961461	9579.38	0.171533	0.0662123	2.59065	0.00957958	0.17283	9579.38	0.118885	0.0815779	1.45731	0.14503	0.623648	9579.38	0.052648	0.0717098	0.734182	0.462838	0.817083
ENSMUSG00000029650	Slc46a3	MGI Symbol	protein_coding	solute carrier family 46, member 3 [Source:MGI Symbol;Acc:MGI:1918956]	105.212	-0.0466142	0.150172	-0.310406	0.756252	0.996813	105.212	-0.182728	0.187117	-0.976545	0.328795	0.942955	105.212	0.136114	0.165233	0.823769	0.410071	0.811802	160.287	0.182085	0.172738	1.05411	0.291831	0.754261	160.287	0.219571	0.214022	1.02593	0.304926	0.772019	160.287	-0.037486	0.187401	-0.200031	0.841456	0.96059
ENSMUSG00000029651	Mtus2	MGI Symbol	protein_coding	microtubule associated tumor suppressor candidate 2 [Source:MGI Symbol;Acc:MGI:1915388]	656.806	0.145956	0.0897629	1.62601	0.103947	0.788728	656.806	0.0526141	0.109367	0.481078	0.630461	0.98742	656.806	0.0933416	0.0971724	0.960578	0.336765	0.763703	356.756	0.0611063	0.100742	0.606562	0.544142	0.885918	356.756	-0.00345186	0.124651	-0.0276921	0.977908	0.994977	356.756	0.0645581	0.109604	0.589012	0.555853	0.863128
ENSMUSG00000029655	N4bp2l2	MGI Symbol	protein_coding	NEDD4 binding protein 2-like 2 [Source:MGI Symbol;Acc:MGI:2687207]	724.864	0.0130983	0.101994	0.128422	0.897815	0.998102	724.864	-0.0212137	0.123519	-0.171744	0.863639	0.997793	724.864	0.034312	0.11004	0.311814	0.755182	0.95003	818.413	0.190545	0.0864983	2.20288	0.0276033	0.297503	818.413	0.243419	0.106369	2.28844	0.0221118	0.31012	818.413	-0.0528742	0.0934691	-0.565686	0.571607	0.870293
ENSMUSG00000029657	Hsph1	MGI Symbol	protein_coding	heat shock 105kDa/110kDa protein 1 [Source:MGI Symbol;Acc:MGI:105053]	2349.79	-0.147822	0.0748856	-1.97396	0.0483858	0.6555	2349.79	0.0269568	0.0908983	0.29656	0.766802	0.995219	2349.79	-0.174778	0.0809855	-2.15814	0.0309166	0.256503	1300.74	-0.172141	0.0840267	-2.04865	0.0404966	0.351084	1300.74	-0.157732	0.103763	-1.52011	0.128483	0.600877	1300.74	-0.014409	0.091286	-0.157845	0.874579	0.968831
ENSMUSG00000029658	Wdr95	MGI Symbol	protein_coding	WD40 repeat domain 95 [Source:MGI Symbol;Acc:MGI:1923042]	37.8792	0.088931	0.24186	0.367697	0.7131	0.991459	37.8792	0.0653395	0.292161	0.223642	0.823036	0.99709	37.8792	0.0235916	0.259485	0.090917	0.927559	0.988493	15.3262	0.294805	0.414103	0.711911	0.47652		15.3262	-0.385583	0.512592	-0.752221	0.451918		15.3262	0.680387	0.4489	1.51568	0.129601	0.502799
ENSMUSG00000029659	Medag	MGI Symbol	protein_coding	mesenteric estrogen dependent adipogenesis [Source:MGI Symbol;Acc:MGI:1917967]	45.9967	0.125026	0.454373	0.275161	0.783193	0.996872	45.9967	-0.899258	0.55412	-1.62286	0.10462	0.772748	45.9967	1.02428	0.493246	2.07662	0.037837	0.283258	22.7138	0.178609	0.447347	0.399262	0.6897	0.927382	22.7138	-1.37441	0.561704	-2.44686	0.0144105	0.261532	22.7138	1.55302	0.494348	3.14156	0.00168053	0.0436913
ENSMUSG00000029660	Tex26	MGI Symbol	protein_coding	testis expressed 26 [Source:MGI Symbol;Acc:MGI:1923110]	11.8938	0.749869	0.503212	1.49017	0.136181	0.831818	11.8938	-0.870296	0.621944	-1.39932	0.161718	0.853479	11.8938	1.62017	0.548846	2.95195	0.00315775	0.067825	8.78664	1.66362	0.821387	2.02537	0.0428289		8.78664	-1.08544	1.02162	-1.06247	0.288023		8.78664	2.74905	0.897909	3.06162	0.00220146	0.0519071
ENSMUSG00000029661	Col1a2	MGI Symbol	protein_coding	collagen, type I, alpha 2 [Source:MGI Symbol;Acc:MGI:88468]	100.17	0.218188	0.23644	0.922804	0.356109	0.944758	100.17	-0.205627	0.288844	-0.711894	0.47653	0.963228	100.17	0.423815	0.256574	1.65183	0.09857	0.457988	282.203	0.200348	0.162184	1.23532	0.216713	0.693148	282.203	-0.677857	0.201255	-3.36815	0.000756753	0.0626899	282.203	0.878205	0.176673	4.97079	6.66813e-07	0.000126629
ENSMUSG00000029669	Tspan12	MGI Symbol	protein_coding	tetraspanin 12 [Source:MGI Symbol;Acc:MGI:1889818]	414.674	-0.0218386	0.0904247	-0.241512	0.809158	0.996872	414.674	-0.102107	0.110301	-0.925714	0.354595	0.946499	414.674	0.0802685	0.0981137	0.818118	0.41329	0.814143	2902.9	0.113439	0.0524786	2.16162	0.0306474	0.310836	2902.9	-0.0313914	0.0648694	-0.483916	0.628445	0.902887	2902.9	0.14483	0.0570145	2.54023	0.0110778	0.135264
ENSMUSG00000029670	Ing3	MGI Symbol	protein_coding	inhibitor of growth family, member 3 [Source:MGI Symbol;Acc:MGI:1919027]	200.72	0.0562852	0.0975337	0.577084	0.563882	0.982052	200.72	-0.0534496	0.119836	-0.446022	0.655581	0.987892	200.72	0.109735	0.106322	1.0321	0.302027	0.736063	255.012	-0.00763621	0.113926	-0.067028	0.946559	0.988755	255.012	-0.0561586	0.141196	-0.397736	0.690825	0.923479	255.012	0.0485223	0.124308	0.390341	0.696284	0.916523
ENSMUSG00000029672	Fam3c	MGI Symbol	protein_coding	family with sequence similarity 3, member C [Source:MGI Symbol;Acc:MGI:107892]	1276.98	0.0412539	0.091107	0.452807	0.650688	0.984974	1276.98	0.0714863	0.11075	0.645473	0.518621	0.968868	1276.98	-0.0302324	0.0985782	-0.306685	0.759083	0.951505	1182.29	0.0358935	0.0697849	0.514345	0.607011	0.909897	1182.29	0.0569537	0.086287	0.66005	0.509222	0.865344	1182.29	-0.0210603	0.0757975	-0.277849	0.781128	0.944108
ENSMUSG00000029673	Auts2	MGI Symbol	protein_coding	autism susceptibility candidate 2 [Source:MGI Symbol;Acc:MGI:1919847]	2556.6	-0.0303927	0.094662	-0.321066	0.748161	0.994662	2556.6	0.0973236	0.114663	0.848779	0.396004	0.952791	2556.6	-0.127716	0.102193	-1.24976	0.211389	0.637542	1902.98	0.0131106	0.101752	0.128849	0.897477	0.97807	1902.98	0.0353762	0.125344	0.282234	0.777764	0.946933	1902.98	-0.0222656	0.110185	-0.202075	0.839858	0.960487
ENSMUSG00000029674	Limk1	MGI Symbol	protein_coding	LIM-domain containing, protein kinase [Source:MGI Symbol;Acc:MGI:104572]	170.009	0.14202	0.143344	0.990764	0.321801	0.933497	170.009	-0.0867487	0.177277	-0.48934	0.624601	0.986469	170.009	0.228769	0.156876	1.45828	0.144764	0.544612	130.023	-0.367393	0.137034	-2.68104	0.00733936	0.150514	130.023	-0.366693	0.171775	-2.13473	0.0327833	0.366775	130.023	-0.000700118	0.151185	-0.00463087	0.996305	0.99876
ENSMUSG00000029675	Eln	MGI Symbol	protein_coding	elastin [Source:MGI Symbol;Acc:MGI:95317]	15.4422	-0.0326184	0.293123	-0.111279	0.911395	0.998102	15.4422	-0.361367	0.367091	-0.984409	0.324914	0.942955	15.4422	0.328749	0.32483	1.01207	0.311507	0.744049	36.1025	0.174139	0.253552	0.686797	0.492211	0.866271	36.1025	0.229087	0.31528	0.726613	0.467463	0.852925	36.1025	-0.054948	0.275725	-0.199286	0.842039	0.960676
ENSMUSG00000029676	Pot1a	MGI Symbol	protein_coding	protection of telomeres 1A [Source:MGI Symbol;Acc:MGI:2141503]	196.436	-0.137269	0.115476	-1.18872	0.23455	0.903237	196.436	-0.141662	0.141871	-0.998528	0.318023	0.942955	196.436	0.00439265	0.125919	0.0348847	0.972172	0.9939	232.665	-0.0439562	0.140421	-0.313032	0.754256	0.948585	232.665	-0.16215	0.173978	-0.932015	0.351329	0.799261	232.665	0.118193	0.15268	0.774124	0.438857	0.800698
ENSMUSG00000029681	Bcl7b	MGI Symbol	protein_coding	B cell CLL/lymphoma 7B [Source:MGI Symbol;Acc:MGI:1332238]	1088.69	-0.0354934	0.0664321	-0.534281	0.593147	0.983826	1088.69	0.0870624	0.0811129	1.07335	0.283115	0.926455	1088.69	-0.122556	0.072063	-1.70068	0.0890038	0.434765	1168.06	-0.00900744	0.0633663	-0.142149	0.886963	0.975333	1168.06	0.0455509	0.0782884	0.581835	0.560678	0.882543	1168.06	-0.0545584	0.0687522	-0.793551	0.427457	0.794562
ENSMUSG00000029684	Wasl	MGI Symbol	protein_coding	Wiskott-Aldrich syndrome-like (human) [Source:MGI Symbol;Acc:MGI:1920428]	2916.8	0.00717111	0.06805	0.10538	0.916074	0.998102	2916.8	0.0582963	0.0824138	0.707361	0.479342	0.963985	2916.8	-0.0511252	0.0734369	-0.696178	0.486317	0.855524	2835.47	0.0467829	0.0653295	0.716106	0.473926	0.86076	2835.47	0.180497	0.0803995	2.24501	0.0247677	0.327484	2835.47	-0.133715	0.0706577	-1.89243	0.058434	0.342864
ENSMUSG00000029686	Cul1	MGI Symbol	protein_coding	cullin 1 [Source:MGI Symbol;Acc:MGI:1349658]	1178.99	0.00754355	0.0714089	0.105639	0.915869	0.998102	1178.99	0.0226877	0.086913	0.261039	0.794063	0.995736	1178.99	-0.0151441	0.0773132	-0.19588	0.844704	0.97023	1237.96	-0.0714607	0.0725687	-0.984732	0.324756	0.780084	1237.96	-0.293876	0.0897343	-3.27495	0.00105679	0.0710367	1237.96	0.222415	0.0789047	2.81878	0.00482061	0.0832715
ENSMUSG00000029687	Ezh2	MGI Symbol	protein_coding	enhancer of zeste 2 polycomb repressive complex 2 subunit [Source:MGI Symbol;Acc:MGI:107940]	146.588	0.0895032	0.140756	0.635876	0.524857	0.97781	146.588	0.10783	0.170919	0.630888	0.528114	0.970998	146.588	-0.0183273	0.151818	-0.120719	0.903914	0.983624	135.44	0.00338429	0.174753	0.0193661	0.984549	0.99726	135.44	-0.394171	0.216425	-1.82129	0.0685635	0.492347	135.44	0.397555	0.1905	2.08691	0.0368964	0.269327
ENSMUSG00000029695	Aass	MGI Symbol	protein_coding	aminoadipate-semialdehyde synthase [Source:MGI Symbol;Acc:MGI:1353573]	48.6361	0.141419	0.274015	0.516101	0.605784	0.983826	48.6361	-0.31272	0.33667	-0.928862	0.35296	0.946499	48.6361	0.45414	0.29938	1.51693	0.129284	0.520699	412.834	0.221069	0.117843	1.87596	0.0606605	0.426615	412.834	-0.14781	0.145617	-1.01506	0.310077	0.774141	412.834	0.368879	0.12786	2.88501	0.00391395	0.0744454
ENSMUSG00000029699	Ssc4d	MGI Symbol	protein_coding	scavenger receptor cysteine rich family, 4 domains [Source:MGI Symbol;Acc:MGI:1924709]	9.92705	-0.0525226	0.473986	-0.11081	0.911767	0.998102	9.92705	-0.363066	0.584045	-0.621639	0.534179	0.971345	9.92705	0.310543	0.516974	0.600694	0.548044	0.879063	8.41532	-0.27237	0.469876	-0.579663	0.562142		8.41532	0.261255	0.578446	0.451649	0.651522		8.41532	-0.533625	0.513538	-1.03911	0.298752	0.702971
ENSMUSG00000029701	Rbm28	MGI Symbol	protein_coding	RNA binding motif protein 28 [Source:MGI Symbol;Acc:MGI:2655711]	642.549	-0.203345	0.0930563	-2.18519	0.028875	0.558138	642.549	0.322852	0.112664	2.86561	0.00416202	0.266928	642.549	-0.526198	0.100438	-5.23905	1.61406e-07	5.50252e-05	823.642	0.0564528	0.105958	0.532787	0.594181	0.906626	823.642	0.311398	0.130337	2.38918	0.0168862	0.280172	823.642	-0.254945	0.114487	-2.22684	0.025958	0.22422
ENSMUSG00000029703	Lrwd1	MGI Symbol	protein_coding	leucine-rich repeats and WD repeat domain containing 1 [Source:MGI Symbol;Acc:MGI:1918985]	130.146	-0.0375852	0.127357	-0.295116	0.767905	0.996872	130.146	-0.27475	0.158915	-1.72892	0.0838235	0.732095	130.146	0.237165	0.140215	1.69144	0.0907526	0.439231	170.292	-0.067288	0.144394	-0.466003	0.641213	0.919083	170.292	-0.307246	0.179608	-1.71065	0.0871458	0.532373	170.292	0.239958	0.157692	1.52169	0.128088	0.499922
ENSMUSG00000029705	Cux1	MGI Symbol	protein_coding	cut-like homeobox 1 [Source:MGI Symbol;Acc:MGI:88568]	1135.12	0.0723084	0.0637546	1.13417	0.256724	0.908416	1135.12	0.0425906	0.0779158	0.546624	0.584637	0.981275	1135.12	0.0297178	0.069204	0.429423	0.667615	0.925875	1759.11	-0.0323488	0.0591499	-0.546895	0.584451	0.90219	1759.11	-0.123768	0.0732017	-1.69078	0.0908785	0.542	1759.11	0.0914193	0.0643369	1.42095	0.155333	0.544988
ENSMUSG00000029708	Gcc1	MGI Symbol	protein_coding	golgi coiled coil 1 [Source:MGI Symbol;Acc:MGI:1921625]	193.773	0.111602	0.132055	0.845116	0.398046	0.958715	193.773	0.142199	0.161115	0.882597	0.377454	0.952791	193.773	-0.0305973	0.142944	-0.214051	0.830508	0.968348	236.199	-0.0186657	0.123149	-0.15157	0.879526	0.973441	236.199	-0.0308451	0.152365	-0.202441	0.839572	0.964519	236.199	0.0121794	0.13387	0.0909793	0.927509	0.984747
ENSMUSG00000029710	Ephb4	MGI Symbol	protein_coding	Eph receptor B4 [Source:MGI Symbol;Acc:MGI:104757]	26.7817	-0.414187	0.323835	-1.27901	0.200894	0.887438	26.7817	-0.534249	0.398577	-1.34039	0.180118	0.868788	26.7817	0.120062	0.354996	0.338206	0.735208	0.944981	82.3969	0.248205	0.235554	1.0537	0.292018	0.754261	82.3969	0.200167	0.291719	0.686163	0.492611	0.860314	82.3969	0.0480378	0.256087	0.187584	0.851203	0.963133
ENSMUSG00000029712	Actl6b	MGI Symbol	protein_coding	actin-like 6B [Source:MGI Symbol;Acc:MGI:1933548]	2094.81	-0.106252	0.067675	-1.57003	0.116408	0.808539	2094.81	-0.0324581	0.0823092	-0.394344	0.693327	0.990321	2094.81	-0.0737938	0.073261	-1.00727	0.313804	0.746561	864.632	-0.240285	0.10832	-2.21828	0.0265357	0.289434	864.632	-0.0705335	0.133664	-0.527692	0.597713	0.895367	864.632	-0.169751	0.117552	-1.44405	0.148724	0.534969
ENSMUSG00000029713	Gnb2	MGI Symbol	protein_coding	guanine nucleotide binding protein (G protein), beta 2 [Source:MGI Symbol;Acc:MGI:95784]	3603.6	-0.0443368	0.0587629	-0.754504	0.450547	0.968548	3603.6	0.14801	0.0713276	2.07507	0.0379798	0.582816	3603.6	-0.192347	0.0635226	-3.028	0.00246176	0.0578871	3725.67	-0.113976	0.0536618	-2.12398	0.0336719	0.323364	3725.67	0.124181	0.0661501	1.87726	0.0604823	0.474179	3725.67	-0.238157	0.0581421	-4.09613	4.20121e-05	0.0030701
ENSMUSG00000029714	Gigyf1	MGI Symbol	protein_coding	GRB10 interacting GYF protein 1 [Source:MGI Symbol;Acc:MGI:1888677]	369.944	0.103577	0.093154	1.11189	0.266186	0.916302	369.944	0.248441	0.113064	2.19736	0.027995	0.523597	369.944	-0.144864	0.100442	-1.44227	0.149227	0.552099	379.909	0.06661	0.103838	0.641478	0.521212	0.879493	379.909	0.0786939	0.128053	0.614539	0.538859	0.875295	379.909	-0.0120838	0.112505	-0.107407	0.914466	0.981531
ENSMUSG00000029715	Pop7	MGI Symbol	protein_coding	processing of precursor 7, ribonuclease P family, (S. cerevisiae) [Source:MGI Symbol;Acc:MGI:1921347]	1131.92	-0.140643	0.0893989	-1.57321	0.11567	0.808539	1131.92	-0.00590567	0.108163	-0.0545998	0.956457	0.999505	1131.92	-0.134738	0.0964368	-1.39716	0.162365	0.573161	788.69	-0.00427227	0.0904746	-0.0472207	0.962337	0.991259	788.69	0.0687367	0.111186	0.618215	0.536434	0.874457	788.69	-0.073009	0.0977494	-0.7469	0.455124	0.812318
ENSMUSG00000029716	Tfr2	MGI Symbol	protein_coding	transferrin receptor 2 [Source:MGI Symbol;Acc:MGI:1354956]	76.6423	0.0225985	0.181694	0.124376	0.901017	0.998102	76.6423	0.422597	0.22013	1.91976	0.0548885	0.647833	76.6423	-0.399998	0.195595	-2.04504	0.0408513	0.293202	34.5122	-0.0590573	0.326156	-0.181071	0.856312	0.969883	34.5122	-0.087632	0.403001	-0.217449	0.827859	0.960234	34.5122	0.0285747	0.355011	0.0804897	0.935848	0.987666
ENSMUSG00000029718	Pcolce	MGI Symbol	protein_coding	procollagen C-endopeptidase enhancer protein [Source:MGI Symbol;Acc:MGI:105099]	51.5145	-0.0769986	0.198049	-0.388785	0.697435	0.988636	51.5145	-0.0284861	0.244044	-0.116725	0.907078	0.998676	51.5145	-0.0485126	0.216337	-0.224245	0.822567	0.967998	30.8939	-0.0435636	0.2825	-0.154207	0.877446	0.973441	30.8939	0.224496	0.348349	0.644458	0.519279	0.867484	30.8939	-0.26806	0.306025	-0.875941	0.381062	0.764608
ENSMUSG00000029722	Agfg2	MGI Symbol	protein_coding	ArfGAP with FG repeats 2 [Source:MGI Symbol;Acc:MGI:2443267]	1002.63	0.00171055	0.0735322	0.0232626	0.981441	0.99918	1002.63	0.0495401	0.0896817	0.552399	0.580675	0.98052	1002.63	-0.0478296	0.0797243	-0.599937	0.548548	0.87926	769.271	-0.0153202	0.085414	-0.179364	0.857652	0.96999	769.271	-0.048714	0.105663	-0.461031	0.644776	0.908108	769.271	0.0333938	0.0928112	0.359804	0.718994	0.925047
ENSMUSG00000029723	Tsc22d4	MGI Symbol	protein_coding	TSC22 domain family, member 4 [Source:MGI Symbol;Acc:MGI:1926079]	2722.03	0.0366567	0.0662537	0.553277	0.580074	0.983275	2722.03	0.00569321	0.0804052	0.0708064	0.943552	0.999505	2722.03	0.0309635	0.071624	0.432306	0.665519	0.924616	13027.1	0.0202341	0.072362	0.279624	0.779766	0.95713	13027.1	0.00876724	0.0891789	0.0983107	0.921686	0.980952	13027.1	0.0114669	0.0783911	0.146278	0.883702	0.971492
ENSMUSG00000029725	Ppp1r35	MGI Symbol	protein_coding	protein phosphatase 1, regulatory subunit 35 [Source:MGI Symbol;Acc:MGI:1922853]	401.077	0.0349775	0.0716725	0.488018	0.625537	0.984496	401.077	-0.0123765	0.0872053	-0.141923	0.887141	0.997793	401.077	0.0473539	0.0775945	0.610274	0.54168	0.877241	695.695	-0.0838564	0.0963362	-0.870456	0.384051	0.817275	695.695	0.0357167	0.11841	0.301636	0.762929	0.943926	695.695	-0.119573	0.104111	-1.14852	0.250754	0.659595
ENSMUSG00000029726	Mepce	MGI Symbol	protein_coding	methylphosphate capping enzyme [Source:MGI Symbol;Acc:MGI:106477]	478.307	0.134521	0.0826104	1.62838	0.103444	0.787838	478.307	0.0940393	0.100647	0.934344	0.350126	0.946499	478.307	0.0404818	0.0894141	0.452746	0.650732	0.918756	513.592	0.119466	0.10389	1.14993	0.250174	0.725814	513.592	0.073575	0.128133	0.574207	0.565828	0.884776	513.592	0.045891	0.112533	0.407802	0.683419	0.912181
ENSMUSG00000029729	Zkscan1	MGI Symbol	protein_coding	zinc finger with KRAB and SCAN domains 1 [Source:MGI Symbol;Acc:MGI:1921820]	395.359	0.158631	0.086776	1.82805	0.0675415	0.71354	395.359	0.193451	0.105655	1.83097	0.0671051	0.68603	395.359	-0.0348195	0.0937681	-0.371336	0.710387	0.938656	463.375	-0.0552755	0.100322	-0.550978	0.581649	0.900676	463.375	0.0142151	0.123762	0.114859	0.908557	0.976991	463.375	-0.0694906	0.108951	-0.637814	0.523595	0.847096
ENSMUSG00000029730	Mcm7	MGI Symbol	protein_coding	minichromosome maintenance complex component 7 [Source:MGI Symbol;Acc:MGI:1298398]	203.194	-0.273384	0.12295	-2.22354	0.0261797	0.534342	203.194	-0.239562	0.151153	-1.5849	0.11299	0.785757	203.194	-0.033822	0.134275	-0.251887	0.801129	0.96163	163.847	0.116508	0.173419	0.671829	0.501693	0.870372	163.847	-0.0758603	0.214852	-0.353082	0.724027	0.931578	163.847	0.192368	0.188422	1.02094	0.307283	0.710242
ENSMUSG00000029735	Tpk1	MGI Symbol	protein_coding	thiamine pyrophosphokinase [Source:MGI Symbol;Acc:MGI:1352500]	31.7943	0.257409	0.345679	0.744646	0.456486	0.968961	31.7943	0.165217	0.420154	0.393231	0.694149	0.990321	31.7943	0.0921915	0.372116	0.247749	0.804328	0.962591	39.5215	-0.992048	0.304366	-3.25939	0.00111653	0.0462911	39.5215	-0.554875	0.375566	-1.47744	0.139558	0.613289	39.5215	-0.437172	0.333684	-1.31014	0.190149	0.587712
ENSMUSG00000029752	Asns	MGI Symbol	protein_coding	asparagine synthetase [Source:MGI Symbol;Acc:MGI:1350929]	1613.94	-0.0561637	0.0639452	-0.87831	0.379775	0.951638	1613.94	0.032989	0.0779339	0.423295	0.67208	0.98967	1613.94	-0.0891527	0.069306	-1.28636	0.198317	0.622694	758.917	-0.203575	0.087189	-2.33487	0.0195503	0.249194	758.917	-0.105736	0.107788	-0.980963	0.326611	0.783402	758.917	-0.0978384	0.0948125	-1.03191	0.302112	0.70556
ENSMUSG00000029754	Dlx6	MGI Symbol	protein_coding	distal-less homeobox 6 [Source:MGI Symbol;Acc:MGI:101927]	485.082	-0.113535	0.135623	-0.837132	0.402518	0.961737	485.082	0.0962607	0.163773	0.587771	0.556686	0.976349	485.082	-0.209795	0.146103	-1.43594	0.151019	0.555318	201.044	-0.126585	0.183525	-0.689743	0.490356	0.866271	201.044	0.1321	0.225132	0.586767	0.55736	0.881406	201.044	-0.258685	0.198146	-1.30553	0.191714	0.589736
ENSMUSG00000029755	Dlx5	MGI Symbol	protein_coding	distal-less homeobox 5 [Source:MGI Symbol;Acc:MGI:101926]	492.418	0.0703793	0.107003	0.657735	0.510708	0.974805	492.418	0.201702	0.12983	1.55358	0.120284	0.798409	492.418	-0.131323	0.115487	-1.13712	0.255487	0.686672	210.47	0.201754	0.140181	1.43924	0.150082	0.604757	210.47	0.263023	0.172953	1.52078	0.128314	0.600574	210.47	-0.0612695	0.151891	-0.403378	0.68667	0.912969
ENSMUSG00000029757	Dync1i1	MGI Symbol	protein_coding	dynein cytoplasmic 1 intermediate chain 1 [Source:MGI Symbol;Acc:MGI:107743]	1021.43	-0.0283374	0.0874204	-0.324151	0.745824	0.993579	1021.43	-0.103588	0.106493	-0.972728	0.330689	0.942955	1021.43	0.0752509	0.0947546	0.794166	0.427099	0.822008	438.081	-0.136806	0.120844	-1.13208	0.257599	0.730844	438.081	-0.247417	0.149522	-1.65472	0.0979807	0.553458	438.081	0.110612	0.131486	0.841241	0.400213	0.777713
ENSMUSG00000029759	Pon3	MGI Symbol	protein_coding	paraoxonase 3 [Source:MGI Symbol;Acc:MGI:106686]	31.5498	0.701061	0.271649	2.58077	0.00985815	0.360484	31.5498	0.239654	0.335523	0.714271	0.47506	0.963228	31.5498	0.461407	0.294656	1.56592	0.117368	0.498493	80.2237	-0.0698374	0.291473	-0.239602	0.810639	0.963289	80.2237	-0.433205	0.36034	-1.20221	0.229281	0.71764	80.2237	0.363368	0.316885	1.14669	0.25151	0.660273
ENSMUSG00000029761	Cald1	MGI Symbol	protein_coding	caldesmon 1 [Source:MGI Symbol;Acc:MGI:88250]	507.256	0.168953	0.121497	1.39059	0.164348	0.859176	507.256	-0.107222	0.147134	-0.728734	0.466165	0.961359	507.256	0.276174	0.131001	2.10818	0.0350155	0.272761	450.321	0.177079	0.12789	1.38462	0.16617	0.627772	450.321	0.0286168	0.157412	0.181796	0.855743	0.969293	450.321	0.148462	0.138221	1.07409	0.282781	0.689411
ENSMUSG00000029762	Akr1b8	MGI Symbol	protein_coding	aldo-keto reductase family 1, member B8 [Source:MGI Symbol;Acc:MGI:107673]	6.94766	0.0310459	0.654138	0.0474608	0.962146	0.999013	6.94766	-0.650916	0.81252	-0.801108	0.423069	0.952791	6.94766	0.681962	0.720647	0.94632	0.343985		12.5272	-0.0871251	0.573994	-0.151788	0.879355		12.5272	-0.00711133	0.706641	-0.0100636	0.991971		12.5272	-0.0800137	0.62166	-0.12871	0.897587	0.975665
ENSMUSG00000029763	Exoc4	MGI Symbol	protein_coding	exocyst complex component 4 [Source:MGI Symbol;Acc:MGI:1096376]	624.667	-0.0424682	0.0655913	-0.647468	0.517329	0.977029	624.667	0.133656	0.0797898	1.6751	0.0939156	0.754366	624.667	-0.176124	0.070992	-2.4809	0.0131052	0.157483	811.2	-0.0535341	0.0839446	-0.637731	0.523649	0.880944	811.2	0.229875	0.103342	2.22441	0.0261208	0.335671	811.2	-0.283409	0.0908911	-3.11812	0.0018201	0.0461019
ENSMUSG00000029765	Plxna4	MGI Symbol	protein_coding	plexin A4 [Source:MGI Symbol;Acc:MGI:2179061]	755.982	0.170325	0.0854808	1.99256	0.0463101	0.649636	755.982	-0.067598	0.10428	-0.648232	0.516835	0.9685	755.982	0.237923	0.0926775	2.56722	0.0102518	0.136587	543.933	0.0524883	0.0930499	0.564087	0.572695	0.896473	543.933	-0.0906981	0.115045	-0.788371	0.43048	0.835943	543.933	0.143186	0.101087	1.41647	0.156638	0.54688
ENSMUSG00000029767	Calu	MGI Symbol	protein_coding	calumenin [Source:MGI Symbol;Acc:MGI:1097158]	700.214	-0.00750644	0.0735135	-0.10211	0.91867	0.998102	700.214	-0.102615	0.0902419	-1.13712	0.25549	0.92219	700.214	0.095109	0.0800897	1.18753	0.235019	0.663806	1812.2	0.0800501	0.0798997	1.00188	0.3164	0.771555	1812.2	0.00807772	0.0986981	0.0818427	0.934772	0.984827	1812.2	0.0719724	0.086729	0.829854	0.406621	0.781678
ENSMUSG00000029769	Ccdc136	MGI Symbol	protein_coding	coiled-coil domain containing 136 [Source:MGI Symbol;Acc:MGI:1918128]	517.469	0.190472	0.130091	1.46414	0.143154	0.843258	517.469	-0.319527	0.159018	-2.00937	0.0444976	0.60906	517.469	0.509998	0.141308	3.60912	0.00030724	0.0147417	577.38	0.0102659	0.0912709	0.112478	0.910445	0.981943	577.38	-0.210633	0.113079	-1.86272	0.062502	0.478346	577.38	0.220899	0.0992682	2.22528	0.0260626	0.224469
ENSMUSG00000029771	Irf5	MGI Symbol	protein_coding	interferon regulatory factor 5 [Source:MGI Symbol;Acc:MGI:1350924]	50.44	0.347372	0.200256	1.73464	0.0828044	0.751137	50.44	0.212466	0.247514	0.858397	0.390673	0.952791	50.44	0.134906	0.21754	0.620145	0.535162	0.875509	31.3016	0.597122	0.289034	2.06593	0.0388354	0.345819	31.3016	-0.140719	0.36381	-0.386793	0.698909	0.924769	31.3016	0.737842	0.317731	2.32222	0.0202209	0.19472
ENSMUSG00000029772	Ahcyl2	MGI Symbol	protein_coding	S-adenosylhomocysteine hydrolase-like 2 [Source:MGI Symbol;Acc:MGI:1921590]	742.945	-0.040724	0.08027	-0.507338	0.611918	0.98433	742.945	-0.044903	0.0981926	-0.457296	0.647459	0.987892	742.945	0.004179	0.0872338	0.0479058	0.961791	0.992187	1755.83	-0.0480907	0.103063	-0.466612	0.640777	0.918814	1755.83	0.109271	0.127144	0.859424	0.390107	0.820479	1755.83	-0.157361	0.111731	-1.4084	0.159012	0.548435
ENSMUSG00000029775	Klhdc10	MGI Symbol	protein_coding	kelch domain containing 10 [Source:MGI Symbol;Acc:MGI:1924038]	610.83	0.00373886	0.065188	0.057355	0.954262	0.998766	610.83	-0.0835922	0.0798187	-1.04728	0.294972	0.932408	610.83	0.087331	0.0708181	1.23317	0.217511	0.645213	732.117	0.00410336	0.0894284	0.0458843	0.963403	0.991959	732.117	0.00959366	0.110374	0.0869194	0.930736	0.983302	732.117	-0.0054903	0.0970355	-0.0565803	0.954879	0.990839
ENSMUSG00000029776	Hibadh	MGI Symbol	protein_coding	3-hydroxyisobutyrate dehydrogenase [Source:MGI Symbol;Acc:MGI:1889802]	1456.72	-0.064393	0.0680312	-0.946521	0.343883	0.939718	1456.72	-0.20574	0.0831262	-2.47503	0.0133224	0.409034	1456.72	0.141347	0.0738972	1.91275	0.0557799	0.345438	6261.54	-0.0417446	0.0728623	-0.572925	0.566696	0.89514	6261.54	-0.0769623	0.0898608	-0.856461	0.391743	0.821005	6261.54	0.0352177	0.0789793	0.44591	0.655662	0.904741
ENSMUSG00000029777	Gars	MGI Symbol	protein_coding	glycyl-tRNA synthetase [Source:MGI Symbol;Acc:MGI:2449057]	1163.86	-0.00305537	0.0558342	-0.0547222	0.95636	0.998766	1163.86	0.106948	0.0684452	1.56253	0.118162	0.797377	1163.86	-0.110003	0.0607009	-1.81222	0.0699522	0.385658	809.369	-0.0690858	0.0960369	-0.719367	0.471915	0.859714	809.369	0.0207451	0.118631	0.174871	0.861181	0.970572	809.369	-0.089831	0.104265	-0.861567	0.388926	0.770149
ENSMUSG00000029778	Adcyap1r1	MGI Symbol	protein_coding	adenylate cyclase activating polypeptide 1 receptor 1 [Source:MGI Symbol;Acc:MGI:108449]	1057.25	0.113643	0.0839817	1.35319	0.175996	0.87107	1057.25	-0.046603	0.102199	-0.456004	0.648387	0.987892	1057.25	0.160246	0.0908905	1.76306	0.0778896	0.408703	4330.1	-0.155251	0.084694	-1.83309	0.0667896	0.444582	4330.1	0.217303	0.104326	2.08292	0.0372582	0.385018	4330.1	-0.372555	0.0917052	-4.06252	4.85452e-05	0.0033199
ENSMUSG00000029780	Nt5c3	MGI Symbol	protein_coding	5'-nucleotidase, cytosolic III [Source:MGI Symbol;Acc:MGI:1927186]	1104.62	-0.0800492	0.0992302	-0.806702	0.419838	0.963873	1104.62	-0.0682082	0.120705	-0.565081	0.572019	0.979075	1104.62	-0.011841	0.107445	-0.110206	0.912246	0.985911	859.934	0.0371296	0.100993	0.367644	0.713139	0.935904	859.934	-0.0706442	0.124823	-0.565955	0.571424	0.886216	859.934	0.107774	0.109693	0.982503	0.325852	0.7245
ENSMUSG00000029781	Fkbp9	MGI Symbol	protein_coding	FK506 binding protein 9 [Source:MGI Symbol;Acc:MGI:1350921]	421.313	0.0658406	0.107821	0.610645	0.541435	0.980309	421.313	-0.0139181	0.132265	-0.105229	0.916194	0.999505	421.313	0.0797586	0.117318	0.679848	0.496601	0.860725	1822.17	-0.0197114	0.0679705	-0.29	0.771817	0.95413	1822.17	-0.186463	0.0841354	-2.21622	0.0266763	0.3397	1822.17	0.166751	0.0739274	2.25561	0.0240953	0.215871
ENSMUSG00000029782	Tmem209	MGI Symbol	protein_coding	transmembrane protein 209 [Source:MGI Symbol;Acc:MGI:1919899]	268.741	0.119018	0.0940352	1.26567	0.20563	0.888921	268.741	0.32376	0.114853	2.81891	0.00481874	0.285479	268.741	-0.204742	0.101565	-2.01586	0.0438142	0.304808	435.772	-0.246024	0.110155	-2.23344	0.0255203	0.285423	435.772	-0.141607	0.136136	-1.04019	0.298252	0.767769	435.772	-0.104417	0.119847	-0.871253	0.383616	0.766966
ENSMUSG00000029787	Avl9	MGI Symbol	protein_coding	AVL9 cell migration associated [Source:MGI Symbol;Acc:MGI:1926187]	476.988	-0.090303	0.0891992	-1.01238	0.311359	0.928593	476.988	0.00597992	0.10834	0.0551958	0.955983	0.999505	476.988	-0.096283	0.0964325	-0.99845	0.318061	0.750108	456.23	-0.00641647	0.0883802	-0.0726007	0.942124	0.988252	456.23	0.0578317	0.108951	0.530806	0.595553	0.894392	456.23	-0.0642481	0.0959073	-0.669898	0.502923	0.836121
ENSMUSG00000029790	Cep41	MGI Symbol	protein_coding	centrosomal protein 41 [Source:MGI Symbol;Acc:MGI:1891414]	86.2788	0.0275114	0.166586	0.165148	0.868827	0.997731	86.2788	0.389691	0.202685	1.92264	0.0545253	0.647478	86.2788	-0.362179	0.18045	-2.00709	0.0447403	0.307899	112.72	-0.338227	0.238765	-1.41657	0.15661	0.613199	112.72	-0.180812	0.294047	-0.61491	0.538614	0.875242	112.72	-0.157415	0.25877	-0.608319	0.542976	0.85775
ENSMUSG00000029798	Herc6	MGI Symbol	protein_coding	hect domain and RLD 6 [Source:MGI Symbol;Acc:MGI:1914388]	48.0984	0.649748	0.243772	2.66539	0.00768993	0.316745	48.0984	0.0994927	0.299133	0.332604	0.739433	0.993255	48.0984	0.550256	0.264217	2.08259	0.0372886	0.280975	253.444	0.249713	0.158293	1.57754	0.114671	0.549759	253.444	0.0457402	0.195616	0.233826	0.81512	0.956575	253.444	0.203973	0.17195	1.18624	0.235529	0.644189
ENSMUSG00000029802	Abcg2	MGI Symbol	protein_coding	ATP binding cassette subfamily G member 2 (Junior blood group) [Source:MGI Symbol;Acc:MGI:1347061]	173.271	-0.153897	0.155602	-0.989045	0.322641	0.933688	173.271	-0.531994	0.190616	-2.79092	0.00525586	0.297838	173.271	0.378097	0.169493	2.23076	0.0256973	0.233456	100.999	0.124489	0.215302	0.578207	0.563125	0.894	100.999	0.227289	0.267529	0.849589	0.395554	0.821795	100.999	-0.1028	0.235447	-0.436619	0.662388	0.905807
ENSMUSG00000029804	Herc3	MGI Symbol	protein_coding	hect domain and RLD 3 [Source:MGI Symbol;Acc:MGI:1921248]	512.742	0.000423735	0.105536	0.00401507	0.996796	0.99918	512.742	-0.0589256	0.128348	-0.459109	0.646156	0.987892	512.742	0.0593493	0.114215	0.51963	0.603322	0.901365	371.911	0.0697589	0.133844	0.521196	0.60223	0.908485	371.911	0.290814	0.164948	1.76306	0.0778899	0.513039	371.911	-0.221055	0.144945	-1.5251	0.127234	0.498725
ENSMUSG00000029810	Tmem176b	MGI Symbol	protein_coding	transmembrane protein 176B [Source:MGI Symbol;Acc:MGI:1916348]	829.861	0.132318	0.0895416	1.47773	0.139479	0.836585	829.861	-0.0854559	0.10896	-0.784285	0.432873	0.954663	829.861	0.217774	0.0969789	2.24559	0.0247305	0.228566	4579.39	0.148915	0.0620491	2.39996	0.0163969	0.227418	4579.39	0.0598691	0.0764909	0.782695	0.433806	0.836413	4579.39	0.0890462	0.0672369	1.32436	0.185382	0.582424
ENSMUSG00000029814	Igf2bp3	MGI Symbol	protein_coding	insulin-like growth factor 2 mRNA binding protein 3 [Source:MGI Symbol;Acc:MGI:1890359]	69.6122	0.331012	0.289508	1.14336	0.252888	0.906921	69.6122	-0.343481	0.350525	-0.979905	0.327133	0.942955	69.6122	0.674493	0.311387	2.1661	0.0303039	0.254247	26.2984	-0.0240933	0.237213	-0.101568	0.9191	0.984816	26.2984	0.261306	0.290011	0.901022	0.367576	0.807582	26.2984	-0.2854	0.25436	-1.12203	0.261849	0.672378
ENSMUSG00000029815	Malsu1	MGI Symbol	protein_coding	mitochondrial assembly of ribosomal large subunit 1 [Source:MGI Symbol;Acc:MGI:1922843]	655.209	0.0661942	0.10479	0.631687	0.527592	0.978901	655.209	0.0760787	0.126746	0.600247	0.548342	0.974824	655.209	-0.00988443	0.113005	-0.0874686	0.930299	0.988848	972.122	0.228548	0.0858097	2.66343	0.00773485	0.153209	972.122	0.12054	0.105636	1.1411	0.25383	0.73751	972.122	0.108008	0.0928604	1.16312	0.24478	0.655203
ENSMUSG00000029816	Gpnmb	MGI Symbol	protein_coding	glycoprotein (transmembrane) nmb [Source:MGI Symbol;Acc:MGI:1934765]	19.1088	0.279713	0.3706	0.754755	0.450396	0.968548	19.1088	-0.17803	0.465311	-0.382604	0.702014	0.991481	19.1088	0.457742	0.411342	1.1128	0.265793	0.697662	109.143	0.382707	0.270405	1.41531	0.156978	0.614046	109.143	-0.37657	0.336881	-1.11781	0.263647	0.742489	109.143	0.759276	0.295341	2.57084	0.0101451	0.128537
ENSMUSG00000029817	Tra2a	MGI Symbol	protein_coding	transformer 2 alpha [Source:MGI Symbol;Acc:MGI:1933972]	842.145	-0.300989	0.134945	-2.23045	0.0257174	0.53175	842.145	-0.118548	0.163589	-0.724672	0.468653	0.9629	842.145	-0.18244	0.145842	-1.25095	0.210953	0.637542	633.466	-0.209626	0.104427	-2.00739	0.0447082	0.368341	633.466	0.107726	0.128487	0.838422	0.401794	0.824571	633.466	-0.317352	0.113056	-2.80703	0.00500003	0.0847352
ENSMUSG00000029819	Npy	MGI Symbol	protein_coding	neuropeptide Y [Source:MGI Symbol;Acc:MGI:97374]	7924.56	-0.0151979	0.128708	-0.118081	0.906003	0.998102	7924.56	0.162427	0.156007	1.04115	0.297804	0.934108	7924.56	-0.177625	0.139058	-1.27734	0.201482	0.626254	2029.51	-0.0662772	0.118477	-0.559411	0.575881	0.896883	2029.51	0.217976	0.145873	1.49429	0.135101	0.606869	2029.51	-0.284254	0.128239	-2.21659	0.026651	0.227027
ENSMUSG00000029821	Gsdme	MGI Symbol	protein_coding	gasdermin E [Source:MGI Symbol;Acc:MGI:1889850]	611.16	-0.0939654	0.0930591	-1.00974	0.31262	0.929884	611.16	-0.0948862	0.113192	-0.838274	0.401877	0.952791	611.16	0.000920812	0.100751	0.00913945	0.992708	0.998063	866.992	0.0629682	0.101459	0.620626	0.534846	0.88271	866.992	-0.089405	0.125393	-0.713001	0.475845	0.855996	866.992	0.152373	0.110198	1.38273	0.166749	0.561909
ENSMUSG00000029822	Osbpl3	MGI Symbol	protein_coding	oxysterol binding protein-like 3 [Source:MGI Symbol;Acc:MGI:1918970]	148.48	0.160082	0.175827	0.910455	0.362583	0.94832	148.48	0.0977392	0.213758	0.457242	0.647497	0.987892	148.48	0.062343	0.189854	0.328374	0.742629	0.946834	84.3586	0.0121692	0.232789	0.0522758	0.958309	0.990413	84.3586	-0.449547	0.288732	-1.55697	0.119479	0.586451	84.3586	0.461716	0.253589	1.82073	0.0686485	0.373177
ENSMUSG00000029823	Luc7l2	MGI Symbol	protein_coding	LUC7-like 2 (S. cerevisiae) [Source:MGI Symbol;Acc:MGI:2183260]	1059.53	-0.066423	0.129488	-0.512968	0.607973	0.983826	1059.53	-0.107502	0.156948	-0.684954	0.493373	0.967983	1059.53	0.0410788	0.139863	0.293707	0.768981	0.953725	853.923	0.15294	0.0948534	1.61238	0.106879	0.53746	853.923	0.0792377	0.11674	0.678755	0.497293	0.861222	853.923	0.0737023	0.102577	0.718509	0.472443	0.822872
ENSMUSG00000029826	Zc3hav1	MGI Symbol	protein_coding	zinc finger CCCH type, antiviral 1 [Source:MGI Symbol;Acc:MGI:1926031]	34.5782	0.631373	0.297555	2.12187	0.0338487	0.5823	34.5782	0.676635	0.363241	1.86277	0.0624946	0.676118	34.5782	-0.0452616	0.322805	-0.140214	0.888491	0.980497	92.2725	0.625828	0.259726	2.40957	0.0159714	0.225241	92.2725	0.574935	0.320236	1.79535	0.0725982	0.502958	92.2725	0.0508922	0.280957	0.181139	0.856259	0.964276
ENSMUSG00000029828	4921507P07Rik	MGI Symbol	protein_coding	RIKEN cDNA 4921507P07 gene [Source:MGI Symbol;Acc:MGI:1918071]	9.5771	0.13617	0.503741	0.270318	0.786916	0.996872	9.5771	-0.72557	0.625688	-1.15964	0.246197	0.91737	9.5771	0.86174	0.557552	1.54558	0.122207	0.507059
ENSMUSG00000029832	Nfe2l3	MGI Symbol	protein_coding	nuclear factor, erythroid derived 2, like 3 [Source:MGI Symbol;Acc:MGI:1339958]	51.0161	0.016226	0.18149	0.0894048	0.92876	0.998267	51.0161	0.0290376	0.222175	0.130697	0.896015	0.998418	51.0161	-0.0128116	0.196591	-0.0651685	0.94804	0.989459	20.9169	-0.0112827	0.433535	-0.0260248	0.979238	0.995545	20.9169	-0.187207	0.534826	-0.350034	0.726313	0.932089	20.9169	0.175925	0.467867	0.376014	0.706906	0.920633
ENSMUSG00000029833	Trim24	MGI Symbol	protein_coding	tripartite motif-containing 24 [Source:MGI Symbol;Acc:MGI:109275]	266.258	-0.110451	0.094735	-1.16589	0.243659	0.903321	266.258	0.079154	0.11545	0.685615	0.492956	0.967983	266.258	-0.189605	0.102785	-1.84468	0.0650842	0.37218	275.493	0.0574238	0.12283	0.467507	0.640137	0.918677	275.493	0.0296747	0.151878	0.195385	0.845092	0.966281	275.493	0.0277491	0.133557	0.20777	0.835409	0.958438
ENSMUSG00000029836	Cbx3	MGI Symbol	protein_coding	chromobox 3 [Source:MGI Symbol;Acc:MGI:108515]	625.075	0.0568057	0.0734756	0.773124	0.439449	0.966692	625.075	0.00907276	0.0891809	0.101734	0.918968	0.999505	625.075	0.047733	0.079221	0.602529	0.546822	0.878921	1044.42	-0.0315639	0.0626313	-0.503963	0.614287	0.912213	1044.42	-0.125348	0.0773233	-1.62109	0.104998	0.563764	1044.42	0.0937842	0.0679099	1.38101	0.167276	0.562636
ENSMUSG00000029838	Ptn	MGI Symbol	protein_coding	pleiotrophin [Source:MGI Symbol;Acc:MGI:97804]	10263.9	-0.251043	0.0810458	-3.09754	0.00195134	0.151784	10263.9	0.11716	0.0982538	1.19242	0.233096	0.913038	10263.9	-0.368203	0.087574	-4.20447	2.61689e-05	0.0027795	45961.5	-0.326096	0.089007	-3.66371	0.000248586	0.0163296	45961.5	0.196191	0.109692	1.78856	0.0736851	0.504063	45961.5	-0.522287	0.0964238	-5.41658	6.07513e-08	2.08425e-05
ENSMUSG00000029840	Mtpn	MGI Symbol	protein_coding	myotrophin [Source:MGI Symbol;Acc:MGI:99445]	4319.63	-0.0655446	0.0456219	-1.43669	0.150806	0.845717	4319.63	0.00341763	0.0554198	0.061668	0.950827	0.999505	4319.63	-0.0689622	0.0493385	-1.39774	0.162192	0.573084	4328.51	0.000405148	0.0576304	0.00703011	0.994391	0.998955	4328.51	0.0847833	0.0710725	1.19291	0.232904	0.720749	4328.51	-0.0843782	0.0624723	-1.35065	0.176808	0.574206
ENSMUSG00000029843	Slc13a4	MGI Symbol	protein_coding	solute carrier family 13 (sodium/sulfate symporters), member 4 [Source:MGI Symbol;Acc:MGI:2442367]	13.5591	0.0813487	0.527377	0.154252	0.877411	0.997874	13.5591	0.296467	0.647245	0.458045	0.64692	0.987892	13.5591	-0.215119	0.573154	-0.375324	0.707419	0.938175	19.7201	-0.594043	0.567089	-1.04753	0.294854	0.756914	19.7201	-0.963647	0.704422	-1.368	0.171313		19.7201	0.369604	0.6184	0.597678	0.550055	0.860048
ENSMUSG00000029847	Slc23a4	MGI Symbol	protein_coding	solute carrier family 23 member 4 [Source:MGI Symbol;Acc:MGI:1917272]	10.2412	-0.192228	0.557317	-0.344916	0.730157	0.992235	10.2412	0.516528	0.675689	0.764446	0.444601	0.958928	10.2412	-0.708756	0.600545	-1.18019	0.237925	0.666437
ENSMUSG00000029860	Zyx	MGI Symbol	protein_coding	zyxin [Source:MGI Symbol;Acc:MGI:103072]	173.187	0.24852	0.147527	1.68457	0.0920712	0.768421	173.187	0.0944117	0.180977	0.521679	0.601894	0.984405	173.187	0.154108	0.160099	0.962583	0.335757	0.763008	185.404	0.296612	0.11548	2.5685	0.0102139	0.17869	185.404	0.113621	0.144536	0.786109	0.431804	0.835943	185.404	0.182991	0.12606	1.45162	0.146608	0.53114
ENSMUSG00000029861	Fam131b	MGI Symbol	protein_coding	family with sequence similarity 131, member B [Source:MGI Symbol;Acc:MGI:1923406]	441.78	0.101603	0.104673	0.970663	0.331716	0.937558	441.78	0.095775	0.128385	0.746	0.455668	0.961119	441.78	0.00582758	0.113744	0.0512343	0.959139	0.991144	152.92	-0.235239	0.133512	-1.76193	0.078081	0.475046	152.92	-0.134069	0.165803	-0.808604	0.418743	0.831161	152.92	-0.10117	0.146145	-0.692256	0.488777	0.828946
ENSMUSG00000029862	Clcn1	MGI Symbol	protein_coding	chloride channel, voltage-sensitive 1 [Source:MGI Symbol;Acc:MGI:88417]	8.26484	0.803314	0.510749	1.57282	0.115761	0.808539	8.26484	0.341307	0.627469	0.543943	0.586481	0.981749	8.26484	0.462007	0.549205	0.841228	0.40022	0.804623
ENSMUSG00000029863	Casp2	MGI Symbol	protein_coding	caspase 2 [Source:MGI Symbol;Acc:MGI:97295]	84.8977	-0.289761	0.197885	-1.46429	0.143114	0.843258	84.8977	-0.352548	0.24131	-1.46098	0.144022	0.837152	84.8977	0.0627876	0.21492	0.292144	0.770177	0.953825	89.4967	0.0438959	0.206299	0.212778	0.8315	0.966656	89.4967	0.212422	0.255622	0.831	0.405974	0.826949	89.4967	-0.168526	0.224921	-0.749266	0.453697	0.811966
ENSMUSG00000029864	Gstk1	MGI Symbol	protein_coding	glutathione S-transferase kappa 1 [Source:MGI Symbol;Acc:MGI:1923513]	369.902	0.17555	0.104756	1.67581	0.0937761	0.770896	369.902	0.141648	0.127144	1.11408	0.265247	0.923527	369.902	0.0339022	0.113184	0.299533	0.764534	0.952389	2569.81	0.126441	0.0749205	1.68767	0.0914754	0.504226	2569.81	0.17276	0.0922842	1.87205	0.0612002	0.475446	2569.81	-0.0463196	0.081129	-0.570937	0.568042	0.869101
ENSMUSG00000029868	Trpv6	MGI Symbol	protein_coding	transient receptor potential cation channel, subfamily V, member 6 [Source:MGI Symbol;Acc:MGI:1927259]	22.628	0.18465	0.38342	0.481586	0.6301	0.984496	22.628	0.0385566	0.468076	0.0823727	0.93435	0.999505	22.628	0.146093	0.414454	0.352496	0.724466	0.942533	11.4359	-0.721633	0.596709	-1.20935	0.226527		11.4359	-0.734334	0.733954	-1.00052	0.31706		11.4359	0.0127011	0.647756	0.0196079	0.984356	0.996259
ENSMUSG00000029869	Ephb6	MGI Symbol	protein_coding	Eph receptor B6 [Source:MGI Symbol;Acc:MGI:1096338]	448.622	0.00853067	0.140386	0.0607657	0.951546	0.998766	448.622	-0.0569943	0.171253	-0.332807	0.73928	0.993255	448.622	0.065525	0.152279	0.430295	0.666981	0.925426	370.78	-0.290627	0.121228	-2.39736	0.0165138	0.228014	370.78	-0.160474	0.150099	-1.06912	0.285014	0.759466	370.78	-0.130153	0.132106	-0.985214	0.324519	0.723954
ENSMUSG00000029875	Ccdc184	MGI Symbol	protein_coding	coiled-coil domain containing 184 [Source:MGI Symbol;Acc:MGI:2146066]	294.266	-0.0617313	0.0907355	-0.680343	0.496287	0.974152	294.266	0.0217785	0.111577	0.195189	0.845245	0.997233	294.266	-0.0835098	0.0990098	-0.84345	0.398977	0.803387	146.194	-0.185886	0.164771	-1.12815	0.259258	0.732657	146.194	-0.0458186	0.203862	-0.224753	0.822171	0.95832	146.194	-0.140067	0.179591	-0.779926	0.435434	0.798744
ENSMUSG00000029878	Dbpht2	MGI Symbol	lincRNA	DNA binding protein with his-thr domain [Source:MGI Symbol;Acc:MGI:2679513]	2209.83	0.0700522	0.0759043	0.922901	0.356059	0.944758	2209.83	0.0093931	0.0921569	0.101925	0.918816	0.999505	2209.83	0.0606591	0.082059	0.739214	0.459777	0.842676	1406.2	-0.0694686	0.0906851	-0.766042	0.443651	0.844954	1406.2	0.00265818	0.112018	0.0237298	0.981068	0.995728	1406.2	-0.0721267	0.0985289	-0.732036	0.464147	0.818089
ENSMUSG00000029910	Mad2l1	MGI Symbol	protein_coding	MAD2 mitotic arrest deficient-like 1 [Source:MGI Symbol;Acc:MGI:1860374]	137.905	-0.157036	0.140488	-1.11779	0.263656	0.913397	137.905	-0.241003	0.171885	-1.40211	0.160881	0.853479	137.905	0.0839663	0.152533	0.550482	0.581989	0.893316	144.911	-0.186795	0.159794	-1.16898	0.242414	0.717088	144.911	-0.454523	0.19806	-2.29488	0.0217401	0.309352	144.911	0.267728	0.174131	1.53751	0.124169	0.493544
ENSMUSG00000029911	Ssbp1	MGI Symbol	protein_coding	single-stranded DNA binding protein 1 [Source:MGI Symbol;Acc:MGI:1920040]	1575.82	0.0576766	0.0755859	0.76306	0.445427	0.9677	1575.82	0.00781259	0.0915182	0.0853665	0.93197	0.999505	1575.82	0.049864	0.0815476	0.611471	0.540888	0.877155	1812.58	0.18462	0.0721305	2.55953	0.0104813	0.181225	1812.58	0.149827	0.0887361	1.68846	0.0913235	0.543579	1812.58	0.0347935	0.0779823	0.446171	0.655473	0.904624
ENSMUSG00000029913	Prdm5	MGI Symbol	protein_coding	PR domain containing 5 [Source:MGI Symbol;Acc:MGI:1918029]	55.1394	0.131607	0.239564	0.549362	0.582757	0.983677	55.1394	0.269738	0.290752	0.927725	0.35355	0.946499	55.1394	-0.13813	0.257889	-0.535619	0.592222	0.897116	146.801	0.241703	0.171435	1.40988	0.158575	0.616824	146.801	-0.0869752	0.212053	-0.410157	0.68169	0.919851	146.801	0.328678	0.186191	1.76527	0.077518	0.396357
ENSMUSG00000029915	Clec5a	MGI Symbol	protein_coding	C-type lectin domain family 5, member a [Source:MGI Symbol;Acc:MGI:1345151]	51.7552	-0.0961957	0.25756	-0.373489	0.708785	0.990973	51.7552	0.516836	0.313274	1.64979	0.0989857	0.763723	51.7552	-0.613032	0.279094	-2.1965	0.0280559	0.244863	20.8639	1.04534	0.559195	1.86937	0.0615719	0.429694	20.8639	0.833011	0.688865	1.20925	0.226566	0.714632	20.8639	0.212328	0.60104	0.353268	0.723887	0.926552
ENSMUSG00000029916	Agk	MGI Symbol	protein_coding	acylglycerol kinase [Source:MGI Symbol;Acc:MGI:1917173]	540.905	-0.183923	0.0886485	-2.07474	0.0380104	0.601258	540.905	-0.0332726	0.108338	-0.307118	0.758753	0.995219	540.905	-0.15065	0.0963039	-1.56432	0.117742	0.498975	431.204	-0.104479	0.106032	-0.985352	0.324451	0.780048	431.204	-0.0988668	0.131384	-0.752501	0.45175	0.844324	431.204	-0.00561208	0.11546	-0.0486063	0.961233	0.99237
ENSMUSG00000029917	Qrfprl	MGI Symbol	protein_coding	pyroglutamylated RFamide peptide receptor like [Source:MGI Symbol;Acc:MGI:2441881]	38.8882	0.168906	0.271058	0.623136	0.533195	0.979961	38.8882	0.447969	0.328878	1.36211	0.173162	0.862499	38.8882	-0.279063	0.291505	-0.957319	0.338406	0.765296	12.8674	-0.215465	0.612404	-0.351835	0.724962		12.8674	1.76516	0.751265	2.34958	0.0187945		12.8674	-1.98062	0.664765	-2.97943	0.00288783	0.0620741
ENSMUSG00000029918	Mrps33	MGI Symbol	protein_coding	mitochondrial ribosomal protein S33 [Source:MGI Symbol;Acc:MGI:1338046]	3700.46	-0.0462348	0.0901217	-0.513026	0.607933	0.983826	3700.46	0.02197	0.109166	0.201253	0.840501	0.99709	3700.46	-0.0682048	0.0973101	-0.700902	0.483364	0.854168	3877.34	0.100715	0.064748	1.5555	0.119828	0.55784	3877.34	0.148307	0.0797098	1.86059	0.0628019	0.478682	3877.34	-0.047592	0.0700731	-0.679176	0.497026	0.832292
ENSMUSG00000029919	Hpgds	MGI Symbol	protein_coding	hematopoietic prostaglandin D synthase [Source:MGI Symbol;Acc:MGI:1859384]	123.719	-0.139236	0.157792	-0.882403	0.377559	0.9513	123.719	-0.208179	0.191761	-1.08562	0.277646	0.925167	123.719	0.0689433	0.170592	0.404141	0.686109	0.931812	64.7023	-0.0304465	0.30673	-0.0992616	0.920931	0.984965	64.7023	-0.262011	0.378971	-0.691376	0.489329	0.859508	64.7023	0.231565	0.333221	0.694927	0.487101	0.82855
ENSMUSG00000029920	Smarcad1	MGI Symbol	protein_coding	SWI/SNF-related, matrix-associated actin-dependent regulator of chromatin, subfamily a, containing DEAD/H box 1 [Source:MGI Symbol;Acc:MGI:95453]	281.895	-0.0840375	0.117254	-0.716713	0.473551	0.973506	281.895	-0.0734553	0.142461	-0.515617	0.606122	0.984518	281.895	-0.0105822	0.12692	-0.0833764	0.933552	0.988848	322.014	0.0969675	0.119362	0.812379	0.416574	0.834422	322.014	0.0361503	0.147377	0.24529	0.806232	0.953875	322.014	0.0608172	0.129656	0.469068	0.639021	0.897916
ENSMUSG00000029922	Mkrn1	MGI Symbol	protein_coding	makorin, ring finger protein, 1 [Source:MGI Symbol;Acc:MGI:1859353]	2141.43	0.0552326	0.0539303	1.02415	0.305766	0.928448	2141.43	0.0590934	0.0658146	0.897877	0.369251	0.952791	2141.43	-0.00386086	0.0584625	-0.06604	0.947346	0.989184	2006.46	-0.128257	0.0793972	-1.61538	0.106228	0.535937	2006.46	-0.0877812	0.0980085	-0.895649	0.37044	0.80854	2006.46	-0.0404755	0.0861415	-0.469872	0.638446	0.897477
ENSMUSG00000029924	Slc37a3	MGI Symbol	protein_coding	solute carrier family 37 (glycerol-3-phosphate transporter), member 3 [Source:MGI Symbol;Acc:MGI:1919394]	684.88	0.0118078	0.0854694	0.138153	0.89012	0.998102	684.88	-0.124903	0.104338	-1.1971	0.231269	0.912871	684.88	0.136711	0.0927498	1.47397	0.140488	0.538804	670.81	-0.041738	0.0856428	-0.487349	0.626011	0.91576	670.81	0.0622174	0.105806	0.588032	0.556511	0.880958	670.81	-0.103955	0.092954	-1.11835	0.263416	0.673436
ENSMUSG00000029925	Tbxas1	MGI Symbol	protein_coding	thromboxane A synthase 1, platelet [Source:MGI Symbol;Acc:MGI:98497]	39.1721	-0.00160127	0.260135	-0.00615554	0.995089	0.99918	39.1721	0.735203	0.320416	2.29453	0.0217602	0.483039	39.1721	-0.736805	0.285104	-2.58434	0.00975669	0.132196	35.8236	0.347778	0.351893	0.988305	0.323003	0.778144	35.8236	0.786514	0.43558	1.80567	0.0709697	0.497989	35.8236	-0.438736	0.381841	-1.149	0.250555	0.659595
ENSMUSG00000029992	Gfpt1	MGI Symbol	protein_coding	glutamine fructose-6-phosphate transaminase 1 [Source:MGI Symbol;Acc:MGI:95698]	425.168	-0.00640656	0.0906549	-0.0706697	0.943661	0.998766	425.168	0.0928317	0.110028	0.843707	0.398833	0.952791	425.168	-0.0992383	0.0978939	-1.01373	0.31071	0.743889	758.998	0.171411	0.0875256	1.95841	0.0501816	0.38814	758.998	0.0781138	0.107717	0.725174	0.468345	0.853387	758.998	0.0932975	0.0946989	0.985202	0.324525	0.723954
ENSMUSG00000029993	Nfu1	MGI Symbol	protein_coding	NFU1 iron-sulfur cluster scaffold [Source:MGI Symbol;Acc:MGI:1913290]	2537.26	0.0215104	0.0735673	0.292391	0.769988	0.996872	2537.26	0.0694871	0.0891982	0.779018	0.435969	0.956167	2537.26	-0.0479767	0.0794886	-0.603566	0.546132	0.878837	2469.29	0.0484351	0.0670763	0.722089	0.47024	0.858673	2469.29	0.138452	0.0826043	1.67609	0.09372	0.547681	2469.29	-0.0900174	0.0726219	-1.23953	0.215148	0.621093
ENSMUSG00000029994	Anxa4	MGI Symbol	protein_coding	annexin A4 [Source:MGI Symbol;Acc:MGI:88030]	44.633	-0.378227	0.196447	-1.92534	0.0541873	0.674241	44.633	-0.230898	0.242308	-0.952912	0.340635	0.94488	44.633	-0.147328	0.215822	-0.68264	0.494835	0.85954	111.375	-0.366115	0.178951	-2.04589	0.0407668	0.352239	111.375	-0.115475	0.220925	-0.52269	0.60119	0.896813	111.375	-0.250639	0.19407	-1.29149	0.196534	0.595328
ENSMUSG00000029998	Pcyox1	MGI Symbol	protein_coding	prenylcysteine oxidase 1 [Source:MGI Symbol;Acc:MGI:1914131]	1135.26	0.17757	0.0599629	2.96133	0.00306313	0.194246	1135.26	-0.0414694	0.0734881	-0.564301	0.572549	0.979527	1135.26	0.219039	0.0651833	3.36036	0.000778413	0.0270976	1352.94	0.0964082	0.0611767	1.5759	0.11505	0.550579	1352.94	-0.0397005	0.0757686	-0.52397	0.6003	0.896749	1352.94	0.136109	0.0665496	2.04522	0.0408331	0.284665
ENSMUSG00000029999	Tgfa	MGI Symbol	protein_coding	transforming growth factor alpha [Source:MGI Symbol;Acc:MGI:98724]	1291.2	-0.259805	0.104594	-2.48394	0.0129938	0.413062	1291.2	0.227637	0.126742	1.79607	0.072483	0.703509	1291.2	-0.487442	0.112971	-4.31477	1.59773e-05	0.00189325	971.034	-0.0967512	0.0838211	-1.15426	0.248394	0.724503	971.034	0.112141	0.103158	1.08708	0.277003	0.752683	971.034	-0.208892	0.090684	-2.30352	0.0212497	0.199628
ENSMUSG00000030000	Add2	MGI Symbol	protein_coding	adducin 2 (beta) [Source:MGI Symbol;Acc:MGI:87919]	1823.05	-0.0669509	0.0609426	-1.09859	0.271947	0.917638	1823.05	0.0606105	0.0740453	0.81856	0.413038	0.952791	1823.05	-0.127561	0.0659307	-1.93478	0.0530174	0.336159	822.363	-0.130303	0.0941923	-1.38337	0.16655	0.628093	822.363	0.071229	0.116128	0.613367	0.539634	0.875573	822.363	-0.201532	0.102136	-1.97318	0.0484755	0.310589
ENSMUSG00000030002	Dusp11	MGI Symbol	protein_coding	dual specificity phosphatase 11 (RNA/RNP complex 1-interacting) [Source:MGI Symbol;Acc:MGI:1919352]	342.796	-0.256832	0.167506	-1.53327	0.12521	0.813161	342.796	-0.348389	0.203382	-1.71298	0.0867161	0.738444	342.796	0.0915571	0.181254	0.505132	0.613466	0.905219	433.228	-0.081079	0.103455	-0.783711	0.433209	0.839767	433.228	-0.0763103	0.127434	-0.598824	0.54929	0.878876	433.228	-0.00476867	0.112095	-0.0425414	0.966067	0.993209
ENSMUSG00000030004	Nat8	MGI Symbol	protein_coding	N-acetyltransferase 8 (GCN5-related) [Source:MGI Symbol;Acc:MGI:1915646]	45.4502	-0.064909	0.26815	-0.242063	0.808732	0.996872	45.4502	0.089855	0.325701	0.275882	0.782639	0.995219	45.4502	-0.154764	0.289507	-0.534578	0.592941	0.897116	378.347	0.112577	0.126956	0.886738	0.37522	0.814978	378.347	0.539018	0.155993	3.4554	0.000549484	0.0524389	378.347	-0.426441	0.136979	-3.11318	0.00185085	0.0466632
ENSMUSG00000030007	Cct7	MGI Symbol	protein_coding	chaperonin containing Tcp1, subunit 7 (eta) [Source:MGI Symbol;Acc:MGI:107184]	3309.57	-0.085953	0.0674161	-1.27496	0.202322	0.887438	3309.57	0.0628728	0.0819638	0.76708	0.443034	0.958506	3309.57	-0.148826	0.0729734	-2.03945	0.0414049	0.295561	3061.86	-0.0758851	0.0673747	-1.12632	0.260032	0.733042	3061.86	-0.0437772	0.0831481	-0.526497	0.598543	0.895616	3061.86	-0.0321079	0.0730725	-0.439398	0.660373	0.905678
ENSMUSG00000030008	Pradc1	MGI Symbol	protein_coding	protease-associated domain containing 1 [Source:MGI Symbol;Acc:MGI:1920577]	811.95	0.0188983	0.121353	0.15573	0.876246	0.997731	811.95	-0.00280767	0.147175	-0.0190771	0.98478	0.999505	811.95	0.021706	0.131146	0.16551	0.868542	0.976742	816.515	0.0833108	0.106338	0.783456	0.43336	0.839767	816.515	0.0558429	0.131077	0.426032	0.670084	0.915729	816.515	0.0274679	0.115251	0.238331	0.811625	0.952138
ENSMUSG00000030016	Zfp638	MGI Symbol	protein_coding	zinc finger protein 638 [Source:MGI Symbol;Acc:MGI:1203484]	880.329	-0.0851039	0.08978	-0.947915	0.343172	0.939489	880.329	-0.0825961	0.108991	-0.757828	0.448554	0.959201	880.329	-0.00250778	0.0970725	-0.0258341	0.97939	0.995465	1098.11	0.0329686	0.076092	0.433273	0.664817	0.923036	1098.11	0.102058	0.0935956	1.09041	0.275531	0.751705	1098.11	-0.0690893	0.0822102	-0.840399	0.400685	0.777954
ENSMUSG00000030019	Fbxl14	MGI Symbol	protein_coding	F-box and leucine-rich repeat protein 14 [Source:MGI Symbol;Acc:MGI:2141676]	284.645	0.0918689	0.106109	0.865795	0.386603	0.953418	284.645	0.162324	0.129855	1.25004	0.211286	0.894524	284.645	-0.070455	0.115418	-0.610434	0.541574	0.877241	309.242	0.0793605	0.0944487	0.84025	0.400768	0.826455	309.242	0.0450884	0.117563	0.383526	0.70133	0.925188	309.242	0.0342722	0.103136	0.332301	0.739662	0.931365
ENSMUSG00000030020	Prickle2	MGI Symbol	protein_coding	prickle planar cell polarity protein 2 [Source:MGI Symbol;Acc:MGI:1925144]	1215.96	0.13123	0.0545858	2.40411	0.0162118	0.440219	1215.96	0.101937	0.0664031	1.53512	0.124755	0.80838	1215.96	0.0292936	0.0589981	0.496517	0.619529	0.908552	856.451	0.130889	0.0679184	1.92715	0.0539614	0.400696	856.451	0.166241	0.0838665	1.98221	0.0474557	0.432581	856.451	-0.0353525	0.0737051	-0.479648	0.631478	0.895051
ENSMUSG00000030022	Adamts9	MGI Symbol	protein_coding	a disintegrin-like and metallopeptidase (reprolysin type) with thrombospondin type 1 motif, 9 [Source:MGI Symbol;Acc:MGI:1916320]	16.4991	-0.0925946	0.377233	-0.245457	0.806102	0.996872	16.4991	0.00525447	0.467684	0.0112351	0.991036	0.999505	16.4991	-0.0978491	0.41569	-0.235389	0.813907	0.965513	26.6613	0.155027	0.395232	0.392244	0.694878	0.929367	26.6613	0.540669	0.486581	1.11116	0.266499	0.74392	26.6613	-0.385642	0.428815	-0.899321	0.368482	0.756045
ENSMUSG00000030029	Lrig1	MGI Symbol	protein_coding	leucine-rich repeats and immunoglobulin-like domains 1 [Source:MGI Symbol;Acc:MGI:107935]	125.598	-0.126274	0.154489	-0.817362	0.413721	0.963654	125.598	-0.0269194	0.190642	-0.141204	0.887709	0.997793	125.598	-0.0993543	0.169023	-0.587814	0.556657	0.882777	505.455	0.201089	0.172043	1.16884	0.24247	0.717088	505.455	0.158541	0.212509	0.746043	0.455641	0.846545	505.455	0.0425488	0.186565	0.228064	0.819597	0.955395
ENSMUSG00000030030	1700003E16Rik	MGI Symbol	protein_coding	RIKEN cDNA 1700003E16 gene [Source:MGI Symbol;Acc:MGI:1919087]	405.181	-0.065272	0.0855917	-0.762597	0.445704	0.96784	405.181	-0.107119	0.106653	-1.00437	0.315198	0.942393	405.181	0.0418472	0.0941313	0.444562	0.656636	0.921795	225.959	-0.171198	0.143055	-1.19673	0.231412	0.706327	225.959	-0.316571	0.178078	-1.77771	0.075452	0.507626	225.959	0.145374	0.156392	0.929549	0.352605	0.746307
ENSMUSG00000030031	Kbtbd8	MGI Symbol	protein_coding	kelch repeat and BTB (POZ) domain containing 8 [Source:MGI Symbol;Acc:MGI:2661430]	54.5732	-0.162306	0.221917	-0.731381	0.464547	0.969972	54.5732	0.0322757	0.270926	0.119131	0.905171	0.998676	54.5732	-0.194582	0.24082	-0.807996	0.419093	0.817496	31.1872	0.121128	0.355396	0.340826	0.733235	0.942233	31.1872	-0.189169	0.440028	-0.429903	0.667266	0.915705	31.1872	0.310298	0.386434	0.802977	0.421988	0.791574
ENSMUSG00000030032	Wdr54	MGI Symbol	protein_coding	WD repeat domain 54 [Source:MGI Symbol;Acc:MGI:1922909]	623.374	-0.146205	0.0999718	-1.46246	0.143616	0.843258	623.374	0.207739	0.121237	1.71349	0.0866219	0.738444	623.374	-0.353943	0.107947	-3.27888	0.00104221	0.0334616	358.498	-0.127582	0.0993714	-1.28389	0.19918	0.667585	358.498	0.245331	0.122007	2.0108	0.044347	0.417888	358.498	-0.372913	0.107334	-3.47433	0.000512139	0.0193123
ENSMUSG00000030034	Ino80b	MGI Symbol	protein_coding	INO80 complex subunit B [Source:MGI Symbol;Acc:MGI:1917270]	202.9	0.0301243	0.0937024	0.321489	0.74784	0.994521	202.9	0.151213	0.113951	1.32701	0.184507	0.87604	202.9	-0.121089	0.101101	-1.1977	0.231033	0.659522	262.25	0.133499	0.104887	1.27279	0.203091	0.674736	262.25	-0.0499194	0.129096	-0.386685	0.69899	0.924769	262.25	0.183419	0.113263	1.6194	0.105361	0.456057
ENSMUSG00000030035	Wbp1	MGI Symbol	protein_coding	WW domain binding protein 1 [Source:MGI Symbol;Acc:MGI:104710]	669.136	-0.0434517	0.0821824	-0.528723	0.596997	0.983826	669.136	-0.0578064	0.100317	-0.576237	0.564455	0.97876	669.136	0.0143547	0.089192	0.160941	0.87214	0.977077	904.311	-0.0907811	0.084697	-1.07183	0.283795	0.748901	904.311	-0.140937	0.104541	-1.34815	0.17761	0.666674	904.311	0.0501557	0.0918867	0.545843	0.585174	0.877284
ENSMUSG00000030036	Mogs	MGI Symbol	protein_coding	mannosyl-oligosaccharide glucosidase [Source:MGI Symbol;Acc:MGI:1929872]	294.589	0.0686703	0.103354	0.66442	0.506421	0.974509	294.589	-0.0689547	0.127658	-0.540153	0.589091	0.982352	294.589	0.137625	0.113014	1.21777	0.223311	0.650449	206.214	-0.206221	0.143599	-1.43609	0.150977	0.606384	206.214	-0.446561	0.178705	-2.49888	0.0124588	0.24515	206.214	0.24034	0.157066	1.53018	0.125972	0.496573
ENSMUSG00000030041	M1ap	MGI Symbol	protein_coding	meiosis 1 associated protein [Source:MGI Symbol;Acc:MGI:1315200]	8.51152	0.74084	0.443223	1.67148	0.0946266	0.772206	8.51152	0.427873	0.540544	0.791559	0.428618	0.952791	8.51152	0.312967	0.476327	0.657042	0.511154	0.866032	6.94022	-0.103908	0.798154	-0.130186	0.89642		6.94022	-0.4175	0.983512	-0.424499	0.671202		6.94022	0.313592	0.863059	0.363349	0.716344
ENSMUSG00000030042	Pole4	MGI Symbol	protein_coding	polymerase (DNA-directed), epsilon 4 (p12 subunit) [Source:MGI Symbol;Acc:MGI:1914229]	1336.14	-0.123551	0.0707403	-1.74655	0.0807154	0.751137	1336.14	-0.0580419	0.0858571	-0.676029	0.499022	0.9685	1336.14	-0.0655096	0.0764735	-0.856631	0.391649	0.799827	3055.48	0.106558	0.0754509	1.41228	0.157868	0.615003	3055.48	0.0778558	0.0930216	0.836965	0.402612	0.824809	3055.48	0.028702	0.0817707	0.351006	0.725584	0.927238
ENSMUSG00000030043	Tacr1	MGI Symbol	protein_coding	tachykinin receptor 1 [Source:MGI Symbol;Acc:MGI:98475]	204.307	-0.338017	0.146129	-2.31314	0.0207151	0.487862	204.307	0.0335325	0.177344	0.189082	0.850029	0.997793	204.307	-0.371549	0.158146	-2.34941	0.0188032	0.194029	86.8895	-0.228951	0.259389	-0.882653	0.377424	0.815504	86.8895	0.334526	0.319376	1.04744	0.294898	0.765424	86.8895	-0.563477	0.281074	-2.00473	0.0449919	0.299916
ENSMUSG00000030045	Mrpl19	MGI Symbol	protein_coding	mitochondrial ribosomal protein L19 [Source:MGI Symbol;Acc:MGI:1926274]	796.749	-0.0170413	0.0792725	-0.214971	0.82979	0.996872	796.749	0.024119	0.0965392	0.249837	0.802714	0.995736	796.749	-0.0411603	0.0858498	-0.479445	0.631622	0.911785	729.882	-0.00542561	0.085869	-0.0631847	0.949619	0.989473	729.882	-0.0163508	0.106096	-0.154113	0.877521	0.971893	729.882	0.0109252	0.093305	0.117091	0.906788	0.978179
ENSMUSG00000030047	Arhgap25	MGI Symbol	protein_coding	Rho GTPase activating protein 25 [Source:MGI Symbol;Acc:MGI:2443687]	56.032	0.272223	0.400689	0.679388	0.496892	0.974152	56.032	-0.00504191	0.489982	-0.01029	0.99179	0.999505	56.032	0.277265	0.43504	0.637333	0.523908	0.869952	27.6354	-0.307948	0.408635	-0.753602	0.451088	0.84823	27.6354	-0.0467003	0.507085	-0.0920955	0.926622	0.982174	27.6354	-0.261248	0.44662	-0.584944	0.558585	0.86409
ENSMUSG00000030048	Gkn3	MGI Symbol	protein_coding	gastrokine 3 [Source:MGI Symbol;Acc:MGI:1916138]	142.868	-0.836866	0.191764	-4.36404	1.2768e-05	0.00506472	142.868	-1.3526	0.232443	-5.81905	5.91819e-09	1.19988e-05	142.868	0.515733	0.207553	2.48483	0.0129613	0.156278	72.0403	-0.210558	0.271138	-0.776573	0.437411	0.842019	72.0403	-0.764019	0.334521	-2.28392	0.0223763	0.312667	72.0403	0.553461	0.294543	1.87905	0.060238	0.349877
ENSMUSG00000030051	Aplf	MGI Symbol	protein_coding	aprataxin and PNKP like factor [Source:MGI Symbol;Acc:MGI:1919353]	75.5286	-0.126432	0.191404	-0.66055	0.508901	0.974509	75.5286	-0.257339	0.234737	-1.09629	0.272953	0.923527	75.5286	0.130907	0.208735	0.627144	0.530565	0.873702	98.709	0.0181078	0.202535	0.0894058	0.928759	0.986586	98.709	-0.347692	0.251502	-1.38246	0.16683	0.651294	98.709	0.3658	0.220776	1.65688	0.097543	0.441449
ENSMUSG00000030054	Gp9	MGI Symbol	protein_coding	glycoprotein 9 (platelet) [Source:MGI Symbol;Acc:MGI:1860137]	13.5802	-0.60197	0.391112	-1.53913	0.123774	0.810951	13.5802	-0.133249	0.467818	-0.28483	0.775774	0.995219	13.5802	-0.468722	0.421905	-1.11097	0.266583	0.69803
ENSMUSG00000030055	Rab43	MGI Symbol	protein_coding	RAB43, member RAS oncogene family [Source:MGI Symbol;Acc:MGI:1917084]	15.0735	-0.230334	0.366552	-0.628381	0.529755	0.979593	15.0735	-0.912858	0.451034	-2.02392	0.042978	0.604386	15.0735	0.682524	0.400408	1.70457	0.0882746	0.432384	9.03994	-0.424073	0.436673	-0.971147	0.331475		9.03994	-0.950407	0.548912	-1.73144	0.0833735		9.03994	0.526334	0.481719	1.09262	0.274563	0.682871
ENSMUSG00000030056	Isy1	MGI Symbol	protein_coding	ISY1 splicing factor homolog [Source:MGI Symbol;Acc:MGI:1923310]	210.092	0.124587	0.0978122	1.27374	0.202755	0.887438	210.092	-0.00803564	0.119664	-0.0671519	0.946461	0.999505	210.092	0.132623	0.106099	1.24999	0.211303	0.637542	228.933	0.110845	0.115564	0.959168	0.337474	0.785877	228.933	-0.202158	0.142589	-1.41777	0.156258	0.64176	228.933	0.313003	0.124857	2.50689	0.0121799	0.142454
ENSMUSG00000030057	Cnbp	MGI Symbol	protein_coding	cellular nucleic acid binding protein [Source:MGI Symbol;Acc:MGI:88431]	8471.11	-0.0133713	0.0770276	-0.173591	0.862187	0.997724	8471.11	0.0546905	0.0934483	0.585249	0.55838	0.976486	8471.11	-0.0680619	0.0832636	-0.817426	0.413685	0.81424	11285.8	0.0914563	0.0934269	0.978907	0.327626	0.781272	11285.8	-0.0365777	0.115176	-0.31758	0.750803	0.940287	11285.8	0.128034	0.101236	1.26471	0.205975	0.608262
ENSMUSG00000030058	Copg1	MGI Symbol	protein_coding	coatomer protein complex, subunit gamma 1 [Source:MGI Symbol;Acc:MGI:1858696]	2058.64	0.00182476	0.0520954	0.0350273	0.972058	0.99918	2058.64	0.0419212	0.0633355	0.661891	0.508041	0.9685	2058.64	-0.0400964	0.0563616	-0.711414	0.476828	0.851445	1433.23	-0.0889591	0.0466722	-1.90604	0.0566449	0.411326	1433.23	-0.00252323	0.057778	-0.0436711	0.965167	0.992097	1433.23	-0.0864358	0.0508498	-1.69983	0.0891637	0.423249
ENSMUSG00000030059	Tmf1	MGI Symbol	protein_coding	TATA element modulatory factor 1 [Source:MGI Symbol;Acc:MGI:2684999]	510.956	0.0587793	0.0702817	0.836339	0.402964	0.961737	510.956	-0.205986	0.0862708	-2.38767	0.0169555	0.44356	510.956	0.264766	0.0766194	3.4556	0.000549076	0.0215588	1105.93	0.123798	0.0901362	1.37346	0.169611	0.631923	1105.93	0.0940778	0.111299	0.845274	0.397958	0.822636	1105.93	0.0297203	0.0978513	0.30373	0.761334	0.937706
ENSMUSG00000030060	Hmces	MGI Symbol	protein_coding	5-hydroxymethylcytosine (hmC) binding, ES cell specific [Source:MGI Symbol;Acc:MGI:1914053]	481.981	-0.0196481	0.0995633	-0.197343	0.843559	0.996872	481.981	-0.0207344	0.12159	-0.170528	0.864595	0.997793	481.981	0.00108626	0.108026	0.0100556	0.991977	0.998047	294.109	0.150752	0.142836	1.05542	0.291234	0.754261	294.109	0.0960544	0.176494	0.544237	0.586279	0.890386	294.109	0.0546971	0.154938	0.353027	0.724069	0.926562
ENSMUSG00000030061	Uba3	MGI Symbol	protein_coding	ubiquitin-like modifier activating enzyme 3 [Source:MGI Symbol;Acc:MGI:1341217]	710.363	-0.105813	0.0612179	-1.72846	0.0839055	0.751137	710.363	0.00778724	0.0748133	0.104089	0.917099	0.999505	710.363	-0.1136	0.0664876	-1.70859	0.0875269	0.430016	1162.89	0.0538518	0.0825121	0.652653	0.51398	0.87547	1162.89	0.0946781	0.101929	0.928865	0.352959	0.800864	1162.89	-0.0408263	0.0896056	-0.455622	0.648662	0.902583
ENSMUSG00000030062	Rpn1	MGI Symbol	protein_coding	ribophorin I [Source:MGI Symbol;Acc:MGI:98084]	1828.95	0.150743	0.0685974	2.19751	0.0279843	0.549656	1828.95	-0.0355866	0.0837412	-0.424959	0.670866	0.98967	1828.95	0.18633	0.074412	2.50403	0.0122788	0.151936	2800.25	0.229352	0.0817898	2.80416	0.00504481	0.122687	2800.25	-0.0860173	0.101007	-0.851597	0.394438	0.821795	2800.25	0.315369	0.0887198	3.55466	0.000378462	0.0155445
ENSMUSG00000030064	Frmd4b	MGI Symbol	protein_coding	FERM domain containing 4B [Source:MGI Symbol;Acc:MGI:2141794]	168.124	-0.197373	0.150495	-1.31149	0.189693	0.881064	168.124	0.139079	0.182692	0.761274	0.446494	0.959118	168.124	-0.336452	0.16262	-2.06895	0.0385507	0.285358	155.422	0.428652	0.14965	2.86437	0.00417844	0.110208	155.422	0.139335	0.185508	0.751101	0.452592	0.844324	155.422	0.289317	0.162295	1.78266	0.074641	0.38892
ENSMUSG00000030067	Foxp1	MGI Symbol	protein_coding	forkhead box P1 [Source:MGI Symbol;Acc:MGI:1914004]	8071.56	-0.195175	0.0906304	-2.15353	0.0312774	0.569861	8071.56	0.0237507	0.109855	0.216201	0.828831	0.99709	8071.56	-0.218926	0.0979108	-2.23597	0.0253537	0.231929	4209.61	-0.163817	0.107258	-1.52731	0.126684	0.569623	4209.61	0.0863639	0.132232	0.653126	0.513675	0.86663	4209.61	-0.250181	0.116266	-2.1518	0.0314129	0.247248
ENSMUSG00000030068	Gm20696	MGI Symbol	protein_coding	predicted gene 20696 [Source:MGI Symbol;Acc:MGI:5313143]	11.5394	-0.518336	0.609892	-0.849881	0.395391	0.95791	11.5394	-0.676075	0.748632	-0.90308	0.366483	0.950159	11.5394	0.157739	0.666594	0.236634	0.812941	0.965226
ENSMUSG00000030069	Prok2	MGI Symbol	protein_coding	prokineticin 2 [Source:MGI Symbol;Acc:MGI:1354178]	25.1715	0.400802	0.418566	0.957558	0.338285	0.939014	25.1715	0.561172	0.513876	1.09204	0.274817	0.923527	25.1715	-0.16037	0.455419	-0.352138	0.724735	0.942533	13.4448	-0.233186	0.696992	-0.33456	0.737957		13.4448	-0.192548	0.866505	-0.222212	0.824149		13.4448	-0.0406375	0.761281	-0.0533804	0.957429	0.991612
ENSMUSG00000030074	Gxylt2	MGI Symbol	protein_coding	glucoside xylosyltransferase 2 [Source:MGI Symbol;Acc:MGI:2682940]	32.4233	0.10121	0.255634	0.395917	0.692166	0.988636	32.4233	0.157628	0.312765	0.503982	0.614274	0.985254	32.4233	-0.0564183	0.276358	-0.204149	0.838237	0.969782	16.2407	0.322684	0.494652	0.652346	0.514178		16.2407	0.332994	0.612331	0.543813	0.58657		16.2407	-0.0103093	0.534453	-0.0192895	0.98461	0.996259
ENSMUSG00000030075	Cntn3	MGI Symbol	protein_coding	contactin 3 [Source:MGI Symbol;Acc:MGI:99534]	211.095	0.0701563	0.131275	0.534421	0.593051	0.983826	211.095	0.371786	0.159612	2.32932	0.0198423	0.47307	211.095	-0.30163	0.141906	-2.12556	0.0335396	0.266603	92.5888	0.183075	0.227442	0.804931	0.42086	0.836176	92.5888	0.403571	0.280214	1.44022	0.149804	0.630717	92.5888	-0.220495	0.245955	-0.896486	0.369993	0.757167
ENSMUSG00000030077	Chl1	MGI Symbol	protein_coding	cell adhesion molecule L1-like [Source:MGI Symbol;Acc:MGI:1098266]	1087.73	0.0464489	0.109062	0.425895	0.670185	0.986147	1087.73	-0.0574393	0.132362	-0.433955	0.664321	0.989642	1087.73	0.103888	0.117928	0.880945	0.378347	0.79262	482.098	0.00325954	0.146269	0.0222845	0.982221	0.996422	482.098	0.040601	0.180504	0.224931	0.822033	0.958307	482.098	-0.0373414	0.158751	-0.23522	0.814038	0.952851
ENSMUSG00000030079	Ruvbl1	MGI Symbol	protein_coding	RuvB-like protein 1 [Source:MGI Symbol;Acc:MGI:1928760]	696.323	-0.102318	0.0822829	-1.24349	0.213688	0.894307	696.323	0.0318072	0.100493	0.316512	0.751614	0.994844	696.323	-0.134125	0.0893244	-1.50155	0.133213	0.529216	581.993	-0.206276	0.0968257	-2.13038	0.0331399	0.321659	581.993	-0.267949	0.11979	-2.23682	0.0252982	0.330808	581.993	0.0616729	0.105351	0.585403	0.558277	0.864022
ENSMUSG00000030082	Sec61a1	MGI Symbol	protein_coding	Sec61 alpha 1 subunit (S. cerevisiae) [Source:MGI Symbol;Acc:MGI:1858417]	270.177	0.0980871	0.146629	0.668945	0.50353	0.974509	270.177	0.0649694	0.179964	0.361014	0.718089	0.992294	270.177	0.0331176	0.159463	0.207683	0.835477	0.969133	460.76	-0.0426612	0.135774	-0.314206	0.753364	0.948424	460.76	-0.116563	0.168429	-0.692058	0.488901	0.859508	460.76	0.0739014	0.147795	0.500025	0.617057	0.889439
ENSMUSG00000030083	Abtb1	MGI Symbol	protein_coding	ankyrin repeat and BTB (POZ) domain containing 1 [Source:MGI Symbol;Acc:MGI:1933148]	360.638	-0.160892	0.111829	-1.43874	0.150225	0.845425	360.638	-0.167263	0.137126	-1.21977	0.22255	0.905142	360.638	0.00637092	0.121844	0.0522874	0.9583	0.990976	228.481	-0.252286	0.159765	-1.57911	0.114311	0.548422	228.481	-0.219469	0.197731	-1.10994	0.267025	0.74392	228.481	-0.0328168	0.173948	-0.188659	0.85036	0.962805
ENSMUSG00000030084	Plxna1	MGI Symbol	protein_coding	plexin A1 [Source:MGI Symbol;Acc:MGI:107685]	220.562	0.232833	0.107449	2.1669	0.0302422	0.563147	220.562	-0.18406	0.133384	-1.37993	0.167607	0.858223	220.562	0.416893	0.117788	3.53934	0.000401135	0.0176096	239.573	0.193203	0.114136	1.69274	0.0905042	0.503199	239.573	-0.0474768	0.141397	-0.33577	0.737044	0.937124	239.573	0.24068	0.123761	1.94471	0.0518094	0.323753
ENSMUSG00000030086	Chchd6	MGI Symbol	protein_coding	coiled-coil-helix-coiled-coil-helix domain containing 6 [Source:MGI Symbol;Acc:MGI:1913348]	3512.05	-0.0287652	0.077173	-0.372737	0.709344	0.990973	3512.05	0.0343454	0.0935981	0.366946	0.71366	0.992294	3512.05	-0.0631106	0.0834072	-0.756656	0.449256	0.83566	2056.14	-0.0365765	0.0682205	-0.536151	0.591854	0.905629	2056.14	0.0143421	0.0840545	0.170629	0.864516	0.970572	2056.14	-0.0509186	0.0739132	-0.688897	0.490888	0.829862
ENSMUSG00000030087	Klf15	MGI Symbol	protein_coding	Kruppel-like factor 15 [Source:MGI Symbol;Acc:MGI:1929988]	275.899	0.215197	0.110833	1.94163	0.0521813	0.671726	275.899	0.0590544	0.137235	0.430317	0.666965	0.98967	275.899	0.156143	0.121179	1.28853	0.19756	0.621802	1342.71	0.0708286	0.0963304	0.735267	0.462177	0.853308	1342.71	-0.384828	0.11928	-3.22625	0.00125425	0.076871	1342.71	0.455657	0.104769	4.34914	1.36671e-05	0.00137197
ENSMUSG00000030088	Aldh1l1	MGI Symbol	protein_coding	aldehyde dehydrogenase 1 family, member L1 [Source:MGI Symbol;Acc:MGI:1340024]	333.583	0.0365896	0.118665	0.308344	0.75782	0.996872	333.583	-0.136756	0.145601	-0.939253	0.347601	0.946499	333.583	0.173346	0.129358	1.34004	0.180231	0.598641	2854.62	-0.103288	0.0742428	-1.39123	0.164157	0.62498	2854.62	-0.130783	0.0916729	-1.42663	0.153686	0.637263	2854.62	0.027495	0.0805984	0.341136	0.733001	0.928758
ENSMUSG00000030089	Slc41a3	MGI Symbol	protein_coding	solute carrier family 41, member 3 [Source:MGI Symbol;Acc:MGI:1918949]	39.2425	0.35053	0.228938	1.53111	0.125741	0.813447	39.2425	0.1282	0.282908	0.45315	0.650441	0.987892	39.2425	0.222331	0.249448	0.891291	0.372773	0.787283	94.9733	0.170548	0.15717	1.08512	0.277871	0.744332	94.9733	0.573279	0.19454	2.94684	0.00321042	0.129076	94.9733	-0.402731	0.170109	-2.36749	0.0179091	0.181445
ENSMUSG00000030091	Nup210	MGI Symbol	protein_coding	nucleoporin 210 [Source:MGI Symbol;Acc:MGI:1859555]	138.505	0.0443099	0.138736	0.319384	0.749436	0.994692	138.505	-0.0403827	0.170082	-0.237432	0.812322	0.996022	138.505	0.0846926	0.150941	0.561098	0.574731	0.891194	80.3786	-0.367516	0.195537	-1.87952	0.0601729	0.424735	80.3786	-0.36183	0.240456	-1.50476	0.132386	0.60463	80.3786	-0.00568614	0.211632	-0.0268681	0.978565	0.995047
ENSMUSG00000030092	Cntn6	MGI Symbol	protein_coding	contactin 6 [Source:MGI Symbol;Acc:MGI:1858223]	119.854	0.0484328	0.178654	0.271099	0.786315	0.996872	119.854	0.0764536	0.218196	0.350389	0.726047	0.992811	119.854	-0.0280208	0.193588	-0.144745	0.884913	0.979352	60.2988	0.115563	0.294403	0.392532	0.694665	0.929367	60.2988	0.0597522	0.364036	0.164138	0.869622	0.971207	60.2988	0.0558104	0.319821	0.174505	0.861469	0.965607
ENSMUSG00000030093	Wnt7a	MGI Symbol	protein_coding	wingless-type MMTV integration site family, member 7A [Source:MGI Symbol;Acc:MGI:98961]	288.653	0.19951	0.123192	1.61951	0.105338	0.790319	288.653	-0.0133776	0.15072	-0.0887579	0.929274	0.999505	288.653	0.212888	0.133697	1.59232	0.111314	0.485252	655.559	-0.0339749	0.104395	-0.325446	0.744843	0.946192	655.559	0.0533776	0.128791	0.414452	0.678543	0.919283	655.559	-0.0873525	0.113179	-0.771811	0.440227	0.801317
ENSMUSG00000030094	Xpc	MGI Symbol	protein_coding	xeroderma pigmentosum, complementation group C [Source:MGI Symbol;Acc:MGI:103557]	221.635	0.116201	0.123861	0.938159	0.348163	0.94108	221.635	0.107639	0.152288	0.706811	0.479684	0.963985	221.635	0.00856212	0.13503	0.0634092	0.949441	0.989513	286.538	-0.0990228	0.107858	-0.918089	0.358572	0.80247	286.538	-0.0490415	0.133868	-0.366343	0.714109	0.927312	286.538	-0.0499813	0.117875	-0.424019	0.671552	0.907978
ENSMUSG00000030095	Tmem43	MGI Symbol	protein_coding	transmembrane protein 43 [Source:MGI Symbol;Acc:MGI:1921372]	413.784	0.130899	0.0847467	1.54459	0.122446	0.809074	413.784	0.0519223	0.104179	0.498393	0.618207	0.985792	413.784	0.0789765	0.092229	0.856308	0.391827	0.799882	657.809	-0.065688	0.0852292	-0.770722	0.440872	0.843305	657.809	-0.123454	0.105527	-1.16988	0.242051	0.728575	657.809	0.0577656	0.0927615	0.622733	0.53346	0.852027
ENSMUSG00000030096	Slc6a6	MGI Symbol	protein_coding	solute carrier family 6 (neurotransmitter transporter, taurine), member 6 [Source:MGI Symbol;Acc:MGI:98488]	2074.3	0.0530489	0.0829141	0.639805	0.522299	0.977383	2074.3	-0.118002	0.10065	-1.1724	0.241036	0.914455	2074.3	0.171051	0.0896278	1.90845	0.0563325	0.347199	1534.05	0.330443	0.113113	2.92134	0.00348524	0.0984657	1534.05	-0.419975	0.139662	-3.00709	0.00263766	0.114605	1534.05	0.750418	0.122676	6.11709	9.53002e-10	5.74989e-07
ENSMUSG00000030098	Grip2	MGI Symbol	protein_coding	glutamate receptor interacting protein 2 [Source:MGI Symbol;Acc:MGI:2681173]	58.6636	0.081786	0.211723	0.386288	0.699283	0.988636	58.6636	0.182744	0.259633	0.703854	0.481524	0.964051	58.6636	-0.100958	0.230092	-0.438772	0.660827	0.923016	28.4337	-0.227409	0.353877	-0.642622	0.520469	0.878731	28.4337	-0.04348	0.437046	-0.0994862	0.920752	0.980952	28.4337	-0.183929	0.3841	-0.478856	0.632041	0.895276
ENSMUSG00000030101	Sumf1	MGI Symbol	protein_coding	sulfatase modifying factor 1 [Source:MGI Symbol;Acc:MGI:1889844]	376.285	-0.0289999	0.0989657	-0.29303	0.769499	0.996872	376.285	-0.135124	0.121299	-1.11397	0.26529	0.923527	376.285	0.106125	0.107696	0.985412	0.324422	0.753751	461.203	-0.17681	0.107177	-1.64971	0.0990025	0.519657	461.203	-0.125489	0.132723	-0.945497	0.344405	0.795557	461.203	-0.0513211	0.116738	-0.439627	0.660208	0.905678
ENSMUSG00000030102	Itpr1	MGI Symbol	protein_coding	inositol 1,4,5-trisphosphate receptor 1 [Source:MGI Symbol;Acc:MGI:96623]	3905.96	-0.139892	0.0866804	-1.61388	0.106553	0.792288	3905.96	0.0659257	0.105091	0.627317	0.530452	0.970998	3905.96	-0.205818	0.093649	-2.19776	0.0279665	0.24479	2106.38	-0.204284	0.102393	-1.99509	0.0460335	0.373401	2106.38	0.0863718	0.126195	0.684434	0.493701	0.860343	2106.38	-0.290655	0.110957	-2.61954	0.00880481	0.118502
ENSMUSG00000030103	Bhlhe40	MGI Symbol	protein_coding	basic helix-loop-helix family, member e40 [Source:MGI Symbol;Acc:MGI:1097714]	463.698	0.138854	0.115271	1.20458	0.228364	0.901243	463.698	-0.17433	0.140688	-1.23912	0.215301	0.898002	463.698	0.313184	0.125097	2.50354	0.0122959	0.151936	1204.94	0.0460762	0.0764726	0.60252	0.546828	0.886828	1204.94	-0.00510797	0.0944453	-0.0540839	0.956868	0.990417	1204.94	0.0511842	0.0829592	0.61698	0.537248	0.854177
ENSMUSG00000030104	Edem1	MGI Symbol	protein_coding	ER degradation enhancer, mannosidase alpha-like 1 [Source:MGI Symbol;Acc:MGI:2180139]	167.758	0.0665521	0.144205	0.461509	0.644434	0.984974	167.758	-0.0476664	0.176692	-0.26977	0.787337	0.995219	167.758	0.114218	0.156821	0.728337	0.466407	0.846134	279.514	0.233819	0.14161	1.65115	0.0987083	0.519052	279.514	-0.0934745	0.17566	-0.532132	0.594634	0.894305	279.514	0.327293	0.154123	2.12359	0.0337044	0.255847
ENSMUSG00000030105	Arl8b	MGI Symbol	protein_coding	ADP-ribosylation factor-like 8B [Source:MGI Symbol;Acc:MGI:1914416]	2424.02	-0.0702805	0.0459067	-1.53094	0.125783	0.813447	2424.02	0.0881596	0.0557785	1.58053	0.113986	0.787541	2424.02	-0.15844	0.0496432	-3.19158	0.00141498	0.0410174	2586.56	0.000194368	0.0548063	0.00354646	0.99717	0.999624	2586.56	0.129036	0.0676175	1.90833	0.0563489	0.459974	2586.56	-0.128842	0.059442	-2.16752	0.030195	0.242664
ENSMUSG00000030107	Usp18	MGI Symbol	protein_coding	ubiquitin specific peptidase 18 [Source:MGI Symbol;Acc:MGI:1344364]	24.6798	1.584	0.353	4.48724	7.21511e-06	0.00313462	24.6798	0.818582	0.443085	1.84746	0.0646805	0.681647	24.6798	0.765415	0.381563	2.006	0.0448562	0.308309	48.6901	1.43587	0.603813	2.37801	0.0174066	0.235286	48.6901	0.493108	0.747697	0.659502	0.509573	0.865397	48.6901	0.942762	0.654454	1.44053	0.149717	0.537244
ENSMUSG00000030108	Slc6a13	MGI Symbol	protein_coding	solute carrier family 6 (neurotransmitter transporter, GABA), member 13 [Source:MGI Symbol;Acc:MGI:95629]	40.9468	0.313022	0.242992	1.2882	0.197676	0.886713	40.9468	0.730386	0.297852	2.45218	0.0141995	0.420959	40.9468	-0.417364	0.26178	-1.59433	0.110863	0.485206	21.9283	0.606482	0.381836	1.58833	0.112212	0.546461	21.9283	0.728532	0.471578	1.54488	0.122375	0.590982	21.9283	-0.12205	0.411568	-0.296549	0.766811	0.939624
ENSMUSG00000030110	Ret	MGI Symbol	protein_coding	ret proto-oncogene [Source:MGI Symbol;Acc:MGI:97902]	27.0119	0.577293	0.420276	1.3736	0.169564	0.866307	27.0119	-1.04107	0.5248	-1.98374	0.0472847	0.620981	27.0119	1.61836	0.465146	3.47925	0.00050281	0.020301	12.9028	0.364692	0.756241	0.482244	0.629633		12.9028	-0.0241706	0.939532	-0.0257262	0.979476		12.9028	0.388863	0.821973	0.473084	0.636153	0.896653
ENSMUSG00000030116	Mfap5	MGI Symbol	protein_coding	microfibrillar associated protein 5 [Source:MGI Symbol;Acc:MGI:1354387]	7.27632	-0.550242	0.545706	-1.00831	0.313305	0.930178	7.27632	-0.730687	0.661676	-1.1043	0.269465	0.923527	7.27632	0.180445	0.591513	0.305057	0.760323		21.7608	-0.175873	0.362755	-0.484825	0.627801	0.91576	21.7608	0.0552921	0.445646	0.124072	0.901258	0.97471	21.7608	-0.231165	0.394018	-0.586686	0.557414	0.864011
ENSMUSG00000030120	Mlf2	MGI Symbol	protein_coding	myeloid leukemia factor 2 [Source:MGI Symbol;Acc:MGI:1353554]	12179.2	-0.0300917	0.0777147	-0.387208	0.698602	0.988636	12179.2	0.131556	0.0942596	1.39568	0.162812	0.853657	12179.2	-0.161648	0.0839978	-1.92443	0.0543011	0.340439	17155.9	0.030147	0.0694657	0.433984	0.6643	0.923036	17155.9	0.123704	0.0856233	1.44475	0.148528	0.62974	17155.9	-0.0935574	0.0752602	-1.24312	0.213824	0.618906
ENSMUSG00000030122	Ptms	MGI Symbol	protein_coding	parathymosin [Source:MGI Symbol;Acc:MGI:1916452]	4105.14	0.0816033	0.0700983	1.16413	0.244372	0.903558	4105.14	0.0303881	0.0850379	0.357347	0.720832	0.992381	4105.14	0.0512153	0.0757739	0.675896	0.499107	0.861686	4519.48	0.139601	0.0782574	1.78386	0.0744457	0.465816	4519.48	-0.0121521	0.0964616	-0.125978	0.899749	0.973835	4519.48	0.151753	0.0847779	1.79	0.0734534	0.385834
ENSMUSG00000030123	Plxnd1	MGI Symbol	protein_coding	plexin D1 [Source:MGI Symbol;Acc:MGI:2154244]	212.084	-0.278167	0.141557	-1.96506	0.0494076	0.65854	212.084	0.146161	0.172377	0.847913	0.396486	0.952791	212.084	-0.424328	0.153419	-2.7658	0.00567831	0.0970899	168.156	-0.304051	0.163641	-1.85803	0.0631641	0.435291	168.156	0.134067	0.201936	0.663909	0.506748	0.865306	168.156	-0.438118	0.177624	-2.46656	0.013642	0.153107
ENSMUSG00000030124	Lag3	MGI Symbol	protein_coding	lymphocyte-activation gene 3 [Source:MGI Symbol;Acc:MGI:106588]	9.64696	0.554278	0.313396	1.76862	0.0769574	0.744561	9.64696	0.925803	0.385909	2.39902	0.016439	0.440474	9.64696	-0.371526	0.332865	-1.11614	0.26436	0.69654	9.28768	0.155444	0.427538	0.36358	0.716172		9.28768	0.244989	0.531563	0.460884	0.644882		9.28768	-0.0895447	0.463888	-0.193031	0.846935	0.961789
ENSMUSG00000030125	Lrrc23	MGI Symbol	protein_coding	leucine rich repeat containing 23 [Source:MGI Symbol;Acc:MGI:1315192]	49.2855	0.528445	0.25802	2.04807	0.0405527	0.612071	49.2855	-0.407841	0.319875	-1.275	0.202309	0.894524	49.2855	0.936286	0.281657	3.32421	0.000886708	0.0295885	82.5041	0.0419411	0.305335	0.137361	0.890745	0.976666	82.5041	-0.459862	0.377886	-1.21693	0.22363	0.7119	82.5041	0.501803	0.331353	1.51441	0.129923	0.50349
ENSMUSG00000030126	Tmcc1	MGI Symbol	protein_coding	transmembrane and coiled coil domains 1 [Source:MGI Symbol;Acc:MGI:2442368]	1029.3	0.0270031	0.070615	0.382398	0.702166	0.988969	1029.3	-0.177495	0.0859204	-2.06581	0.0388464	0.582816	1029.3	0.204498	0.0764417	2.67522	0.00746801	0.11182	1729.61	0.0439363	0.0736688	0.596403	0.550906	0.88722	1729.61	-0.464858	0.0910758	-5.10408	3.32413e-07	0.000460705	1729.61	0.508794	0.08009	6.35278	2.11456e-10	1.84992e-07
ENSMUSG00000030127	Cops7a	MGI Symbol	protein_coding	COP9 signalosome subunit 7A [Source:MGI Symbol;Acc:MGI:1349400]	2427.7	-0.138533	0.0750458	-1.84598	0.0648948	0.709665	2427.7	-0.0515705	0.0912621	-0.565082	0.572018	0.979075	2427.7	-0.0869626	0.0812593	-1.07019	0.284535	0.716707	2627.73	-0.167548	0.0742971	-2.2551	0.0241269	0.277999	2627.73	-0.0336184	0.0916544	-0.366795	0.713772	0.927312	2627.73	-0.133929	0.0805738	-1.66219	0.0964741	0.439594
ENSMUSG00000030134	Rasgef1a	MGI Symbol	protein_coding	RasGEF domain family, member 1A [Source:MGI Symbol;Acc:MGI:1917977]	8380.43	0.0569007	0.0562372	1.0118	0.311634	0.928593	8380.43	0.073842	0.0682592	1.08179	0.279347	0.926455	8380.43	-0.0169413	0.060802	-0.27863	0.780529	0.956952	3867.05	-0.130533	0.0713136	-1.83041	0.0671886	0.44598	3867.05	-0.00530159	0.0879989	-0.060246	0.95196	0.98904	3867.05	-0.125232	0.0773652	-1.61871	0.10551	0.456057
ENSMUSG00000030137	Tuba8	MGI Symbol	protein_coding	tubulin, alpha 8 [Source:MGI Symbol;Acc:MGI:1858225]	60.5582	0.295354	0.339125	0.870929	0.383793	0.952035	60.5582	0.0162935	0.415495	0.0392146	0.968719	0.999505	60.5582	0.279061	0.368638	0.757004	0.449047	0.835503	26.6755	0.087199	0.440831	0.197806	0.843197	0.967936	26.6755	-1.02062	0.552255	-1.8481	0.0645881	0.481302	26.6755	1.10782	0.484726	2.28546	0.022286	0.206535
ENSMUSG00000030138	Bms1	MGI Symbol	protein_coding	BMS1, ribosome biogenesis factor [Source:MGI Symbol;Acc:MGI:2446132]	189.304	0.195534	0.135585	1.44215	0.14926	0.844513	189.304	0.0799106	0.165758	0.482092	0.629741	0.98742	189.304	0.115623	0.146968	0.786725	0.431443	0.824048	169.848	-0.470427	0.137337	-3.42535	0.000614004	0.0301736	169.848	-0.410497	0.169115	-2.42732	0.0152108	0.268854	169.848	-0.0599303	0.14894	-0.402379	0.687405	0.913573
ENSMUSG00000030145	Zfp248	MGI Symbol	protein_coding	zinc finger protein 248 [Source:MGI Symbol;Acc:MGI:1919970]	210.836	-0.144885	0.138652	-1.04495	0.296045	0.926863	210.836	-0.0259152	0.167675	-0.154556	0.877171	0.997793	210.836	-0.11897	0.149531	-0.795621	0.426252	0.821974	193.275	-0.0563226	0.136588	-0.412353	0.680081	0.925192	193.275	-0.253238	0.168482	-1.50306	0.132823	0.604816	193.275	0.196916	0.148331	1.32755	0.184328	0.581869
ENSMUSG00000030148	Clec4a2	MGI Symbol	protein_coding	C-type lectin domain family 4, member a2 [Source:MGI Symbol;Acc:MGI:1349412]	37.4306	-0.0333792	0.300452	-0.111097	0.91154	0.998102	37.4306	-0.328801	0.366707	-0.896632	0.369915	0.952791	37.4306	0.295422	0.326575	0.904606	0.365674	0.783952	21.906	0.45887	0.52302	0.877347	0.380298	0.816319	21.906	-0.591242	0.649577	-0.910195	0.36272	0.805099	21.906	1.05011	0.569832	1.84284	0.0653517	0.363811
ENSMUSG00000030157	Clec2d	MGI Symbol	protein_coding	C-type lectin domain family 2, member d [Source:MGI Symbol;Acc:MGI:2135589]	12.7125	0.226417	0.275839	0.82083	0.411743	0.963654	12.7125	-0.0560394	0.328962	-0.170352	0.864733	0.997793	12.7125	0.282456	0.29048	0.972379	0.330862	0.758384
ENSMUSG00000030159	Clec1b	MGI Symbol	protein_coding	C-type lectin domain family 1, member b [Source:MGI Symbol;Acc:MGI:1913287]	7.98429	-0.476531	0.460631	-1.03452	0.300893	0.928075	7.98429	-2.22288	0.597363	-3.72116	0.000198307	0.0548258	7.98429	1.74635	0.530563	3.29151	0.000996503	0.0323015	8.2105	1.38986	0.845359	1.6441	0.100155		8.2105	0.717335	1.04057	0.689366	0.490593		8.2105	0.672522	0.905868	0.742406	0.457841	0.814092
ENSMUSG00000030161	Gabarapl1	MGI Symbol	protein_coding	gamma-aminobutyric acid (GABA) A receptor-associated protein-like 1 [Source:MGI Symbol;Acc:MGI:1914980]	11605.4	-0.0462362	0.046963	-0.984523	0.324859	0.93462	11605.4	0.0662012	0.0569979	1.16147	0.245453	0.917267	11605.4	-0.112437	0.050776	-2.21438	0.0268025	0.239191	7349.32	-0.00436183	0.0464861	-0.0938307	0.925244	0.985589	7349.32	0.0318635	0.0573389	0.555704	0.578413	0.887764	7349.32	-0.0362253	0.0503897	-0.718902	0.472201	0.822872
ENSMUSG00000030166	Rad52	MGI Symbol	protein_coding	RAD52 homolog, DNA repair protein [Source:MGI Symbol;Acc:MGI:101949]	183.85	-0.0207684	0.143313	-0.144916	0.884777	0.998102	183.85	-0.119251	0.175563	-0.67925	0.496979	0.9685	183.85	0.0984827	0.15594	0.631542	0.527687	0.872241	161.254	0.0220121	0.135265	0.162733	0.870729	0.972098	161.254	-0.134156	0.168	-0.798546	0.424553	0.832644	161.254	0.156168	0.147526	1.05858	0.289789	0.69392
ENSMUSG00000030168	Adipor2	MGI Symbol	protein_coding	adiponectin receptor 2 [Source:MGI Symbol;Acc:MGI:93830]	382.01	0.292341	0.0970428	3.0125	0.00259106	0.176415	382.01	0.0199359	0.118338	0.168466	0.866217	0.997793	382.01	0.272406	0.105094	2.59203	0.00954117	0.131121	760.278	0.224326	0.102453	2.18955	0.0285568	0.302286	760.278	0.0448648	0.126187	0.355543	0.722183	0.93076	760.278	0.179461	0.110806	1.6196	0.105319	0.456057
ENSMUSG00000030170	Wnt5b	MGI Symbol	protein_coding	wingless-type MMTV integration site family, member 5B [Source:MGI Symbol;Acc:MGI:98959]	18.4727	0.101392	0.385852	0.262775	0.792724	0.996872	18.4727	-0.149674	0.480166	-0.311714	0.755258	0.995219	18.4727	0.251067	0.42162	0.595481	0.551522	0.881106	14.2175	0.572821	0.4949	1.15745	0.24709		14.2175	0.326899	0.610262	0.53567	0.592187		14.2175	0.245922	0.531729	0.462495	0.643727	0.900769
ENSMUSG00000030172	Erc1	MGI Symbol	protein_coding	ELKS/RAB6-interacting/CAST family member 1 [Source:MGI Symbol;Acc:MGI:2151013]	233.198	-0.0384486	0.108967	-0.352847	0.724203	0.992235	233.198	-0.184686	0.133785	-1.38047	0.167441	0.858223	233.198	0.146238	0.118728	1.23171	0.218059	0.6457	390.223	-0.000751899	0.10988	-0.00684292	0.99454	0.998955	390.223	0.0209953	0.135725	0.15469	0.877066	0.971893	390.223	-0.0217472	0.119245	-0.182374	0.855289	0.964276
ENSMUSG00000030177	Ccdc77	MGI Symbol	protein_coding	coiled-coil domain containing 77 [Source:MGI Symbol;Acc:MGI:1914450]	74.7961	-0.119637	0.188858	-0.633478	0.526422	0.978567	74.7961	-0.373199	0.231856	-1.60962	0.107481	0.773786	74.7961	0.253562	0.206187	1.22977	0.218785	0.645779	92.9625	0.00439862	0.219211	0.0200657	0.983991	0.99709	92.9625	-0.131351	0.271256	-0.484231	0.628222	0.902887	92.9625	0.135749	0.238556	0.569045	0.569326	0.869339
ENSMUSG00000030180	Kdm5a	MGI Symbol	protein_coding	lysine (K)-specific demethylase 5A [Source:MGI Symbol;Acc:MGI:2136980]	803.132	0.0265791	0.0754225	0.352403	0.724536	0.992235	803.132	0.0186689	0.091681	0.203628	0.838644	0.99709	803.132	0.00791026	0.0815707	0.0969743	0.922747	0.987939	933.286	-0.0253401	0.0752988	-0.336528	0.736473	0.943784	933.286	0.0357396	0.0927746	0.385231	0.700066	0.925039	933.286	-0.0610798	0.0816063	-0.748469	0.454177	0.812135
ENSMUSG00000030188	Magohb	MGI Symbol	protein_coding	mago homolog B, exon junction complex core component [Source:MGI Symbol;Acc:MGI:1913691]	459.569	0.0540917	0.103175	0.524271	0.60009	0.983826	459.569	0.205981	0.124384	1.65601	0.0977192	0.762327	459.569	-0.151889	0.110914	-1.36943	0.170865	0.586276	347.158	0.127632	0.0902643	1.41398	0.157367	0.614671	347.158	0.369482	0.110643	3.33941	0.000839563	0.0647867	347.158	-0.24185	0.0972529	-2.48682	0.0128892	0.147777
ENSMUSG00000030189	Ybx3	MGI Symbol	protein_coding	Y box protein 3 [Source:MGI Symbol;Acc:MGI:2137670]	488.706	0.0158113	0.0815282	0.193936	0.846226	0.996872	488.706	0.0709436	0.0996357	0.71203	0.476446	0.963228	488.706	-0.0551323	0.0883906	-0.623736	0.532801	0.875068	692.651	0.170089	0.0927714	1.83342	0.0667401	0.444582	692.651	-0.00421986	0.114736	-0.0367787	0.970661	0.993359	692.651	0.174309	0.100708	1.73084	0.0834802	0.409667
ENSMUSG00000030199	Etv6	MGI Symbol	protein_coding	ets variant 6 [Source:MGI Symbol;Acc:MGI:109336]	122.006	-0.113631	0.136135	-0.834694	0.40389	0.962038	122.006	-0.299725	0.166665	-1.79836	0.0721193	0.701846	122.006	0.186094	0.147734	1.25965	0.207796	0.634274	221.634	0.120409	0.164769	0.730776	0.464916	0.854942	221.634	-0.256844	0.203892	-1.2597	0.207776	0.697726	221.634	0.377253	0.179001	2.10755	0.03507	0.261226
ENSMUSG00000030201	Lrp6	MGI Symbol	protein_coding	low density lipoprotein receptor-related protein 6 [Source:MGI Symbol;Acc:MGI:1298218]	568.968	-0.19978	0.076862	-2.5992	0.0093441	0.349884	568.968	-0.0191216	0.0936081	-0.204273	0.83814	0.99709	568.968	-0.180658	0.0833329	-2.16791	0.0301654	0.253761	556.219	0.045791	0.10193	0.449239	0.65326	0.919975	556.219	-0.0332102	0.125836	-0.263917	0.791844	0.950731	556.219	0.0790012	0.110575	0.714461	0.474942	0.823757
ENSMUSG00000030203	Dusp16	MGI Symbol	protein_coding	dual specificity phosphatase 16 [Source:MGI Symbol;Acc:MGI:1917936]	75.3289	-0.264236	0.148732	-1.77659	0.0756351	0.741985	75.3289	-0.204547	0.180538	-1.13299	0.25722	0.92219	75.3289	-0.0596888	0.16094	-0.370876	0.71073	0.938656	181.487	0.310308	0.129574	2.39483	0.0166281	0.229388	181.487	0.275514	0.158874	1.73417	0.082888	0.522327	181.487	0.034794	0.139057	0.250214	0.802422	0.950047
ENSMUSG00000030204	Ddx47	MGI Symbol	protein_coding	DEAD (Asp-Glu-Ala-Asp) box polypeptide 47 [Source:MGI Symbol;Acc:MGI:1915005]	798.74	-0.0801266	0.0906186	-0.884218	0.376579	0.950844	798.74	-0.0990381	0.110694	-0.894704	0.370945	0.952791	798.74	0.0189115	0.0984026	0.192185	0.847598	0.971276	799.067	0.146694	0.0963368	1.52272	0.127829	0.57155	799.067	0.14536	0.11904	1.2211	0.222047	0.710879	799.067	0.00133409	0.104501	0.0127663	0.989814	0.997281
ENSMUSG00000030207	Fam234b	MGI Symbol	protein_coding	family with sequence similarity 234, member B [Source:MGI Symbol;Acc:MGI:1921775]	3142.96	-0.0560411	0.0663677	-0.844403	0.398444	0.958905	3142.96	0.034471	0.0807553	0.426857	0.669483	0.98967	3142.96	-0.090512	0.0718754	-1.25929	0.207925	0.634331	3167.56	-0.0188404	0.0724586	-0.260016	0.794851	0.959802	3167.56	-0.0288752	0.0894354	-0.322861	0.746801	0.939896	3167.56	0.0100348	0.0785668	0.127723	0.898368	0.975929
ENSMUSG00000030208	Emp1	MGI Symbol	protein_coding	epithelial membrane protein 1 [Source:MGI Symbol;Acc:MGI:107941]	16.2725	0.090554	0.374828	0.241588	0.809099	0.996872	16.2725	-1.17895	0.481507	-2.44846	0.0143467	0.421554	16.2725	1.26951	0.423426	2.99818	0.00271597	0.062133	30.1575	0.207716	0.623614	0.333085	0.73907	0.943937	30.1575	0.0989584	0.768434	0.128779	0.897532	0.973835	30.1575	0.108758	0.674572	0.161225	0.871916	0.968584
ENSMUSG00000030209	Grin2b	MGI Symbol	protein_coding	glutamate receptor, ionotropic, NMDA2B (epsilon 2) [Source:MGI Symbol;Acc:MGI:95821]	4133.35	0.0371006	0.0806047	0.460279	0.645316	0.984974	4133.35	0.232938	0.097639	2.38571	0.0170461	0.44356	4133.35	-0.195838	0.0870135	-2.25066	0.0244072	0.226844	2113.1	0.0323448	0.0992262	0.325971	0.744447	0.945844	2113.1	0.324235	0.122199	2.65335	0.00796978	0.198941	2113.1	-0.291891	0.107418	-2.71734	0.00658082	0.0994435
ENSMUSG00000030213	Atf7ip	MGI Symbol	protein_coding	activating transcription factor 7 interacting protein [Source:MGI Symbol;Acc:MGI:1858965]	651.087	-0.0416423	0.0777754	-0.535418	0.592361	0.983826	651.087	-0.0996863	0.0945337	-1.05451	0.291652	0.931693	651.087	0.058044	0.0840298	0.690754	0.48972	0.857037	640.312	0.0667386	0.0882717	0.756059	0.449614	0.848036	640.312	0.101477	0.108674	0.933779	0.350418	0.798074	640.312	-0.0347385	0.0954139	-0.364083	0.715796	0.923961
ENSMUSG00000030216	Wbp11	MGI Symbol	protein_coding	WW domain binding protein 11 [Source:MGI Symbol;Acc:MGI:1891823]	1163.83	0.0140895	0.0663951	0.212207	0.831945	0.996872	1163.83	-0.0718015	0.0808955	-0.887583	0.374765	0.952791	1163.83	0.085891	0.0718962	1.19465	0.232223	0.661018	1118.29	-0.1353	0.0677422	-1.99728	0.045795	0.372783	1118.29	-0.131081	0.0837437	-1.56526	0.117522	0.585357	1118.29	-0.0042192	0.0736556	-0.0572829	0.95432	0.99079
ENSMUSG00000030218	Mgp	MGI Symbol	protein_coding	matrix Gla protein [Source:MGI Symbol;Acc:MGI:96976]	184.317	-0.176266	0.17628	-0.999918	0.31735	0.93118	184.317	-0.354963	0.213205	-1.66489	0.0959349	0.756493	184.317	0.178698	0.190242	0.939319	0.347567	0.772356	85.768	-0.475879	0.201421	-2.36261	0.0181467	0.239912	85.768	-0.567927	0.247525	-2.29442	0.0217662	0.309352	85.768	0.0920481	0.218624	0.421033	0.673731	0.908739
ENSMUSG00000030220	Arhgdib	MGI Symbol	protein_coding	Rho, GDP dissociation inhibitor (GDI) beta [Source:MGI Symbol;Acc:MGI:101940]	438.752	-0.20456	0.12837	-1.59352	0.111043	0.802136	438.752	0.284534	0.155606	1.82856	0.0674652	0.686963	438.752	-0.489095	0.138722	-3.52572	0.000422336	0.0181655	165.619	-0.10608	0.188164	-0.563764	0.572915	0.896473	165.619	0.0826228	0.231899	0.356288	0.721625	0.930546	165.619	-0.188703	0.204009	-0.924972	0.354981	0.74765
ENSMUSG00000030222	Rerg	MGI Symbol	protein_coding	RAS-like, estrogen-regulated, growth-inhibitor [Source:MGI Symbol;Acc:MGI:2665139]	345.532	-0.0566527	0.129892	-0.436152	0.662726	0.985314	345.532	-0.0768588	0.158463	-0.485026	0.627658	0.98742	345.532	0.0202062	0.140802	0.143507	0.88589	0.979603	181.335	-0.242684	0.165986	-1.46208	0.14372	0.596065	181.335	-0.44705	0.206553	-2.16434	0.0304384	0.358251	181.335	0.204366	0.181655	1.12502	0.26058	0.670988
ENSMUSG00000030223	Ptpro	MGI Symbol	protein_coding	protein tyrosine phosphatase, receptor type, O [Source:MGI Symbol;Acc:MGI:1097152]	304.625	0.159911	0.121936	1.31143	0.189713	0.881064	304.625	0.0761067	0.148606	0.512138	0.608555	0.98501	304.625	0.0838041	0.132025	0.63476	0.525585	0.87088	126.781	0.0300987	0.171018	0.175997	0.860296	0.970008	126.781	-0.00124243	0.211062	-0.00588657	0.995303	0.999502	126.781	0.0313411	0.185714	0.16876	0.865985	0.966451
ENSMUSG00000030224	Strap	MGI Symbol	protein_coding	serine/threonine kinase receptor associated protein [Source:MGI Symbol;Acc:MGI:1329037]	1975.01	0.000114404	0.0482399	0.00237156	0.998108	0.999424	1975.01	-0.0718429	0.058996	-1.21776	0.223316	0.905451	1975.01	0.0719573	0.052391	1.37347	0.169608	0.584288	2723.43	-0.0164413	0.0662689	-0.248101	0.804057	0.962219	2723.43	-0.028709	0.0818243	-0.350861	0.725693	0.932089	2723.43	0.0122676	0.0719203	0.170573	0.86456	0.966269
ENSMUSG00000030225	Dera	MGI Symbol	protein_coding	deoxyribose-phosphate aldolase (putative) [Source:MGI Symbol;Acc:MGI:1913762]	54.9511	0.420753	0.227957	1.84575	0.0649281	0.709665	54.9511	-0.115719	0.281253	-0.41144	0.68075	0.98967	54.9511	0.536472	0.248884	2.1555	0.0311224	0.256926	283.221	-0.00422133	0.128107	-0.0329517	0.973713	0.99444	283.221	0.0972891	0.158165	0.615112	0.538481	0.87514	283.221	-0.10151	0.138987	-0.730357	0.465172	0.818492
ENSMUSG00000030226	Lmo3	MGI Symbol	protein_coding	LIM domain only 3 [Source:MGI Symbol;Acc:MGI:102810]	3212.13	-0.0767501	0.0795679	-0.964586	0.334752	0.937681	3212.13	-0.0490295	0.0965456	-0.507838	0.611567	0.985254	3212.13	-0.0277206	0.0860223	-0.322249	0.747264	0.948032	1539.29	-0.0983126	0.0983086	-1.00004	0.317291	0.772101	1539.29	-0.0227921	0.121294	-0.187909	0.850948	0.967102	1539.29	-0.0755205	0.106641	-0.708174	0.478837	0.82544
ENSMUSG00000030231	Plekha5	MGI Symbol	protein_coding	pleckstrin homology domain containing, family A member 5 [Source:MGI Symbol;Acc:MGI:1923802]	948.203	-0.10498	0.123375	-0.850903	0.394823	0.957387	948.203	-0.00305727	0.149651	-0.0204293	0.983701	0.999505	948.203	-0.101923	0.133341	-0.764378	0.444642	0.831985	487.191	-0.0545177	0.149637	-0.364333	0.715609	0.93646	487.191	-0.0054076	0.18448	-0.0293127	0.976615	0.994642	487.191	-0.0491101	0.162186	-0.302802	0.762041	0.938247
ENSMUSG00000030232	Aebp2	MGI Symbol	protein_coding	AE binding protein 2 [Source:MGI Symbol;Acc:MGI:1338038]	692.752	-0.0566083	0.0820156	-0.690214	0.490059	0.973622	692.752	0.166593	0.0995067	1.67419	0.0940942	0.754366	692.752	-0.223201	0.0885674	-2.52012	0.0117313	0.148345	580.918	-0.053374	0.0907141	-0.588376	0.55628	0.889714	580.918	-0.0355348	0.112096	-0.317004	0.75124	0.940287	580.918	-0.0178392	0.0986446	-0.180843	0.856491	0.964289
ENSMUSG00000030235	Slco1c1	MGI Symbol	protein_coding	solute carrier organic anion transporter family, member 1c1 [Source:MGI Symbol;Acc:MGI:1889679]	528.367	0.020641	0.091293	0.226097	0.821126	0.996872	528.367	0.0330628	0.111335	0.296967	0.766491	0.995219	528.367	-0.0124217	0.0989126	-0.125583	0.900062	0.983425	2646.38	0.0522053	0.0724956	0.720116	0.471454	0.859196	2646.38	0.0956729	0.0893844	1.07035	0.28446	0.759466	2646.38	-0.0434676	0.0785436	-0.55342	0.579976	0.87466
ENSMUSG00000030237	Slco1a4	MGI Symbol	protein_coding	solute carrier organic anion transporter family, member 1a4 [Source:MGI Symbol;Acc:MGI:1351896]	324.943	-0.133889	0.120825	-1.10813	0.267808	0.916446	324.943	-0.359469	0.147475	-2.4375	0.0147894	0.42498	324.943	0.22558	0.131306	1.71797	0.0858012	0.426811	159.443	0.154892	0.179745	0.861734	0.388834	0.821154	159.443	-0.37087	0.222836	-1.66432	0.096049	0.549993	159.443	0.525762	0.196048	2.68181	0.00732259	0.105718
ENSMUSG00000030243	Recql	MGI Symbol	protein_coding	RecQ protein-like [Source:MGI Symbol;Acc:MGI:103021]	86.055	-0.134601	0.155395	-0.866188	0.386387	0.953259	86.055	-0.0137208	0.191568	-0.0716236	0.942901	0.999505	86.055	-0.12088	0.169831	-0.711768	0.476608	0.851445	86.3396	-0.275568	0.201745	-1.36592	0.171963	0.635403	86.3396	-0.279136	0.251701	-1.109	0.267432	0.744474	86.3396	0.00356778	0.221632	0.0160978	0.987156	0.996777
ENSMUSG00000030245	Golt1b	MGI Symbol	protein_coding	golgi transport 1B [Source:MGI Symbol;Acc:MGI:1914214]	510.939	-0.000189061	0.0717098	-0.00263647	0.997896	0.999424	510.939	0.168265	0.0873501	1.92633	0.0540627	0.645265	510.939	-0.168454	0.0775714	-2.1716	0.0298855	0.252572	482.418	0.0211559	0.0992711	0.213112	0.83124	0.966656	482.418	0.00466675	0.122695	0.0380354	0.969659	0.993086	482.418	0.0164891	0.107862	0.152872	0.878499	0.970106
ENSMUSG00000030246	Ldhb	MGI Symbol	protein_coding	lactate dehydrogenase B [Source:MGI Symbol;Acc:MGI:96763]	19133.2	-0.129846	0.0802915	-1.61718	0.10584	0.790587	19133.2	0.00370999	0.0973524	0.0381089	0.969601	0.999505	19133.2	-0.133556	0.0867684	-1.53922	0.12375	0.510025	56588.5	-0.0670563	0.0802094	-0.836016	0.403146	0.82867	56588.5	0.0828613	0.098855	0.838211	0.401912	0.824571	56588.5	-0.149918	0.0868975	-1.72522	0.0844872	0.410974
ENSMUSG00000030247	Kcnj8	MGI Symbol	protein_coding	potassium inwardly-rectifying channel, subfamily J, member 8 [Source:MGI Symbol;Acc:MGI:1100508]	63.6063	0.130454	0.236165	0.552383	0.580686	0.983275	63.6063	-0.172822	0.289591	-0.596782	0.550653	0.975131	63.6063	0.303276	0.256194	1.18378	0.236502	0.665558	28.9448	-0.621737	0.339041	-1.83381	0.0666822	0.444582	28.9448	-0.483632	0.420219	-1.1509	0.249772	0.73423	28.9448	-0.138105	0.371405	-0.371845	0.710008	0.921706
ENSMUSG00000030249	Abcc9	MGI Symbol	protein_coding	ATP-binding cassette, sub-family C (CFTR/MRP), member 9 [Source:MGI Symbol;Acc:MGI:1352630]	45.9211	-0.289141	0.292068	-0.989977	0.322185	0.933497	45.9211	-0.231258	0.353749	-0.653733	0.513284	0.9685	45.9211	-0.0578829	0.315611	-0.1834	0.854484	0.972798	21.1215	-0.34168	0.51279	-0.666316	0.505209	0.871714	21.1215	-0.27537	0.627991	-0.438494	0.661028	0.913336	21.1215	-0.0663099	0.551428	-0.120251	0.904284	0.977516
ENSMUSG00000030254	Rad18	MGI Symbol	protein_coding	RAD18 E3 ubiquitin protein ligase [Source:MGI Symbol;Acc:MGI:1890476]	109.466	-0.10539	0.165818	-0.635573	0.525055	0.97782	109.466	-0.396899	0.203982	-1.94576	0.0516836	0.637681	109.466	0.29151	0.181217	1.60862	0.107699	0.478818	106.286	-0.0157877	0.199835	-0.0790037	0.93703	0.988135	106.286	-0.104602	0.248501	-0.420931	0.673805	0.917705	106.286	0.0888139	0.219043	0.405464	0.685137	0.912528
ENSMUSG00000030255	Sspn	MGI Symbol	protein_coding	sarcospan [Source:MGI Symbol;Acc:MGI:1353511]	145.331	0.230439	0.136832	1.6841	0.0921616	0.768421	145.331	0.021198	0.168029	0.126157	0.899608	0.998676	145.331	0.209241	0.148887	1.40537	0.159912	0.568871	644.851	0.0812611	0.0846913	0.959498	0.337308	0.785846	644.851	-0.0572704	0.104746	-0.546757	0.584546	0.890386	644.851	0.138531	0.0920207	1.50544	0.132212	0.506527
ENSMUSG00000030256	Bhlhe41	MGI Symbol	protein_coding	basic helix-loop-helix family, member e41 [Source:MGI Symbol;Acc:MGI:1930704]	650.216	0.0329412	0.113927	0.289143	0.772472	0.996872	650.216	-0.30434	0.138167	-2.2027	0.0276162	0.523164	650.216	0.337281	0.123074	2.74047	0.00613511	0.101297	1139.67	0.0596356	0.100024	0.596213	0.551033	0.88722	1139.67	-0.119216	0.123274	-0.967084	0.333502	0.786696	1139.67	0.178852	0.108371	1.65037	0.0988669	0.443835
ENSMUSG00000030257	Srgap3	MGI Symbol	protein_coding	SLIT-ROBO Rho GTPase activating protein 3 [Source:MGI Symbol;Acc:MGI:2152938]	1197.02	-0.00578494	0.0598942	-0.096586	0.923055	0.998102	1197.02	-0.0925294	0.0727563	-1.27177	0.203454	0.894524	1197.02	0.0867445	0.0647255	1.34019	0.180183	0.598641	1879.97	0.0878696	0.0762104	1.15299	0.248916	0.725261	1879.97	0.234885	0.0937924	2.50431	0.0122691	0.243718	1879.97	-0.147016	0.0824097	-1.78396	0.0744303	0.388632
ENSMUSG00000030259	Rassf8	MGI Symbol	protein_coding	Ras association (RalGDS/AF-6) domain family (N-terminal) member 8 [Source:MGI Symbol;Acc:MGI:1918573]	103.158	0.301859	0.183273	1.64705	0.0995483	0.77993	103.158	0.171846	0.223304	0.769557	0.441563	0.95833	103.158	0.130014	0.198313	0.655597	0.512084	0.866032	152.335	-0.0136487	0.182549	-0.0747675	0.9404	0.988252	152.335	-0.1713	0.224839	-0.761877	0.446133	0.842584	152.335	0.157651	0.197585	0.797891	0.424934	0.793041
ENSMUSG00000030263	Lrmp	MGI Symbol	protein_coding	lymphoid-restricted membrane protein [Source:MGI Symbol;Acc:MGI:108424]	12.832	0.242152	0.43087	0.562008	0.574111	0.982802	12.832	-0.0939412	0.548647	-0.171223	0.864048	0.997793	12.832	0.336093	0.482379	0.696741	0.485965	0.855524
ENSMUSG00000030264	Thumpd3	MGI Symbol	protein_coding	THUMP domain containing 3 [Source:MGI Symbol;Acc:MGI:1277973]	277.627	-0.113802	0.0941016	-1.20936	0.226526	0.90027	277.627	-0.134671	0.115571	-1.16526	0.243912	0.915774	277.627	0.0208689	0.102567	0.203467	0.83877	0.969865	317.355	-0.0805475	0.102131	-0.788665	0.430308	0.839019	317.355	0.00509446	0.126607	0.0402382	0.967903	0.993009	317.355	-0.0856419	0.111242	-0.769873	0.441375	0.801863
ENSMUSG00000030265	Kras	MGI Symbol	protein_coding	Kirsten rat sarcoma viral oncogene homolog [Source:MGI Symbol;Acc:MGI:96680]	1808.87	-0.0217841	0.0785931	-0.277176	0.781645	0.996872	1808.87	-0.141525	0.0954176	-1.48322	0.138016	0.82555	1808.87	0.119741	0.0849942	1.40881	0.15889	0.567099	2147.89	0.0754657	0.0710997	1.06141	0.288505	0.751749	2147.89	0.0887257	0.087616	1.01267	0.31122	0.774664	2147.89	-0.01326	0.0769864	-0.172238	0.86325	0.96617
ENSMUSG00000030268	Bcat1	MGI Symbol	protein_coding	branched chain aminotransferase 1, cytosolic [Source:MGI Symbol;Acc:MGI:104861]	514.144	0.0819647	0.11578	0.707934	0.478986	0.973506	514.144	-0.185933	0.1415	-1.31401	0.188843	0.881508	514.144	0.267897	0.125825	2.12912	0.0332442	0.266028	274.376	0.0250263	0.136102	0.183879	0.854109	0.969493	274.376	-0.263676	0.169355	-1.55694	0.119485	0.586451	274.376	0.288702	0.148981	1.93785	0.052642	0.326498
ENSMUSG00000030269	Mtmr14	MGI Symbol	protein_coding	myotubularin related protein 14 [Source:MGI Symbol;Acc:MGI:1916075]	193.256	-0.0462101	0.118683	-0.389357	0.697012	0.988636	193.256	-0.27319	0.14772	-1.84938	0.0644032	0.68086	193.256	0.22698	0.130638	1.73746	0.0823052	0.419808	235.704	-0.205603	0.135968	-1.51215	0.130497	0.575026	235.704	-0.153882	0.168798	-0.91163	0.361963	0.804886	235.704	-0.0517212	0.148541	-0.348194	0.727694	0.927714
ENSMUSG00000030270	Cpne9	MGI Symbol	protein_coding	copine family member IX [Source:MGI Symbol;Acc:MGI:2443052]	75.1325	-0.526962	0.388193	-1.35747	0.174631	0.87107	75.1325	-0.465386	0.473204	-0.983477	0.325373	0.942955	75.1325	-0.0615761	0.421655	-0.146035	0.883894	0.979001	30.1057	-0.242644	0.454546	-0.533816	0.593469	0.906413	30.1057	-0.96536	0.565362	-1.70751	0.0877277	0.533746	30.1057	0.722716	0.497217	1.45352	0.146079	0.530372
ENSMUSG00000030271	Ogg1	MGI Symbol	protein_coding	8-oxoguanine DNA-glycosylase 1 [Source:MGI Symbol;Acc:MGI:1097693]	60.8354	-0.0475477	0.167587	-0.28372	0.776625	0.996872	60.8354	-0.249832	0.215372	-1.16	0.246049	0.917267	60.8354	0.202284	0.188712	1.07192	0.283755	0.716314	103.044	0.0481266	0.17126	0.281015	0.778699	0.956592	103.044	-0.141785	0.214837	-0.659966	0.509275	0.865344	103.044	0.189912	0.187982	1.01027	0.312367	0.714267
ENSMUSG00000030272	Camk1	MGI Symbol	protein_coding	calcium/calmodulin-dependent protein kinase I [Source:MGI Symbol;Acc:MGI:1098535]	1067.47	0.102086	0.172173	0.59293	0.553228	0.982052	1067.47	-0.237193	0.209172	-1.13396	0.256811	0.92219	1067.47	0.33928	0.186292	1.82123	0.0685722	0.381281	1084.86	0.135096	0.13271	1.01798	0.308689	0.765432	1084.86	0.0668328	0.163704	0.408255	0.683087	0.920726	1084.86	0.0682631	0.143835	0.474593	0.635077	0.896191
ENSMUSG00000030275	Etnk1	MGI Symbol	protein_coding	ethanolamine kinase 1 [Source:MGI Symbol;Acc:MGI:1922570]	2036.5	-0.164309	0.0706057	-2.32714	0.0199579	0.482689	2036.5	0.0459897	0.0856163	0.53716	0.591157	0.982564	2036.5	-0.210299	0.0762861	-2.75671	0.00583854	0.0980697	1505.95	0.0237246	0.0742755	0.319413	0.749413	0.947148	1505.95	0.104861	0.0916025	1.14474	0.252317	0.73635	1505.95	-0.0811365	0.0805455	-1.00734	0.313772	0.714482
ENSMUSG00000030276	Ttll3	MGI Symbol	protein_coding	tubulin tyrosine ligase-like family, member 3 [Source:MGI Symbol;Acc:MGI:2141418]	48.7975	0.00749264	0.239412	0.031296	0.975034	0.99918	48.7975	0.454959	0.29314	1.55202	0.120657	0.799141	48.7975	-0.447466	0.259882	-1.72181	0.0851044	0.425356	66.5096	0.12772	0.225292	0.56691	0.570775	0.896058	66.5096	-0.0995818	0.280513	-0.354999	0.72259	0.930898	66.5096	0.227302	0.245536	0.925738	0.354582	0.747475
ENSMUSG00000030279	C2cd5	MGI Symbol	protein_coding	C2 calcium-dependent domain containing 5 [Source:MGI Symbol;Acc:MGI:1921991]	795.317	-0.136422	0.188538	-0.723574	0.469327	0.972605	795.317	0.0514436	0.22874	0.2249	0.822057	0.99709	795.317	-0.187865	0.20381	-0.921768	0.35665	0.77828	387.197	-0.0716098	0.156797	-0.456703	0.647885	0.919957	387.197	-0.0715501	0.193567	-0.369639	0.711651	0.927312	387.197	-5.9722e-05	0.17017	-0.000350954	0.99972	0.999891
ENSMUSG00000030281	Il17rc	MGI Symbol	protein_coding	interleukin 17 receptor C [Source:MGI Symbol;Acc:MGI:2159336]	135.622	-0.161507	0.193319	-0.835442	0.403469	0.961737	135.622	0.334736	0.234287	1.42874	0.153078	0.852192	135.622	-0.496243	0.208637	-2.3785	0.0173831	0.184372	325.66	0.375095	0.126231	2.9715	0.00296352	0.0903287	325.66	0.202618	0.156997	1.29058	0.196848	0.686241	325.66	0.172477	0.137443	1.2549	0.209517	0.613337
ENSMUSG00000030282	Cmas	MGI Symbol	protein_coding	cytidine monophospho-N-acetylneuraminic acid synthetase [Source:MGI Symbol;Acc:MGI:1337124]	2575.38	0.0110354	0.0742011	0.148722	0.881773	0.998102	2575.38	-0.10004	0.0902341	-1.10867	0.267572	0.923527	2575.38	0.111075	0.0803368	1.38262	0.166782	0.581025	1468.8	-0.0414233	0.0811166	-0.510664	0.609586	0.910435	1468.8	-0.104123	0.100218	-1.03896	0.298823	0.76857	1468.8	0.0626992	0.0880584	0.712018	0.476453	0.824425
ENSMUSG00000030283	St8sia1	MGI Symbol	protein_coding	ST8 alpha-N-acetyl-neuraminide alpha-2,8-sialyltransferase 1 [Source:MGI Symbol;Acc:MGI:106011]	216.727	0.251704	0.131891	1.90843	0.0563355	0.681393	216.727	0.147654	0.160367	0.920721	0.357196	0.946552	216.727	0.104051	0.14248	0.730287	0.465215	0.845752	162.739	0.258928	0.186447	1.38874	0.16491	0.625931	162.739	0.0404528	0.23044	0.175545	0.860651	0.970249	162.739	0.218475	0.202419	1.07932	0.280444	0.687928
ENSMUSG00000030284	Creld1	MGI Symbol	protein_coding	cysteine-rich with EGF-like domains 1 [Source:MGI Symbol;Acc:MGI:2152539]	1018.62	-0.0320619	0.0700917	-0.457428	0.647364	0.984974	1018.62	0.0421742	0.0857038	0.492093	0.622654	0.986209	1018.62	-0.0742361	0.0761167	-0.975293	0.329415	0.75732	651.047	0.0184082	0.0801145	0.229774	0.818267	0.963956	651.047	0.00169924	0.0992379	0.0171229	0.986339	0.99752	651.047	0.016709	0.0870872	0.191865	0.847848	0.962049
ENSMUSG00000030286	Emc3	MGI Symbol	protein_coding	ER membrane protein complex subunit 3 [Source:MGI Symbol;Acc:MGI:1913337]	1596.33	0.0177065	0.0677146	0.261487	0.793717	0.996872	1596.33	0.0085878	0.0825477	0.104034	0.917142	0.999505	1596.33	0.00911866	0.0733918	0.124246	0.90112	0.983465	3672.53	-0.0358571	0.0658112	-0.544848	0.585858	0.902567	3672.53	0.0102964	0.0812042	0.126796	0.899102	0.973835	3672.53	-0.0461535	0.0713643	-0.646731	0.517806	0.843577
ENSMUSG00000030287	Itpr2	MGI Symbol	protein_coding	inositol 1,4,5-triphosphate receptor 2 [Source:MGI Symbol;Acc:MGI:99418]	218.016	0.111837	0.103902	1.07637	0.281763	0.922062	218.016	0.120484	0.127212	0.947114	0.343581	0.945524	218.016	-0.00864771	0.112733	-0.07671	0.938854	0.989184	896.674	0.172714	0.0741817	2.32826	0.0198985	0.252143	896.674	0.194357	0.0914169	2.12605	0.0334991	0.370826	896.674	-0.021643	0.080231	-0.269758	0.787346	0.946167
ENSMUSG00000030291	Med21	MGI Symbol	protein_coding	mediator complex subunit 21 [Source:MGI Symbol;Acc:MGI:1347064]	1289.42	-0.016899	0.0799172	-0.211457	0.832531	0.996872	1289.42	0.0224721	0.0966816	0.232435	0.8162	0.99709	1289.42	-0.0393712	0.0861818	-0.456839	0.647787	0.91744	1429.7	0.0210873	0.0854225	0.246858	0.805018	0.962282	1429.7	0.166028	0.105177	1.57855	0.114438	0.579556	1429.7	-0.14494	0.0925065	-1.56681	0.117158	0.480413
ENSMUSG00000030298	Sec13	MGI Symbol	protein_coding	SEC13 homolog, nuclear pore and COPII coat complex component [Source:MGI Symbol;Acc:MGI:99832]	1432.88	-0.130688	0.0902269	-1.44844	0.147495	0.843258	1432.88	0.041523	0.109594	0.378878	0.704778	0.991602	1432.88	-0.172211	0.0976075	-1.76432	0.077678	0.408231	1906.09	-0.0349313	0.0810531	-0.430968	0.666492	0.923078	1906.09	0.0600194	0.0998976	0.600809	0.547967	0.87853	1906.09	-0.0949507	0.0877953	-1.0815	0.279475	0.687292
ENSMUSG00000030301	Ccdc91	MGI Symbol	protein_coding	coiled-coil domain containing 91 [Source:MGI Symbol;Acc:MGI:1914265]	555.491	0.109252	0.0965443	1.13162	0.257794	0.908567	555.491	0.084666	0.118306	0.715653	0.474206	0.963228	555.491	0.0245855	0.104955	0.234248	0.814792	0.96566	838.142	-0.160931	0.10441	-1.54134	0.123235	0.564326	838.142	-0.23687	0.129091	-1.8349	0.0665205	0.486571	838.142	0.0759383	0.113509	0.669009	0.50349	0.836148
ENSMUSG00000030302	Atp2b2	MGI Symbol	protein_coding	ATPase, Ca++ transporting, plasma membrane 2 [Source:MGI Symbol;Acc:MGI:105368]	4597.63	-0.10034	0.0623098	-1.61034	0.107323	0.793486	4597.63	0.134805	0.0755557	1.78418	0.0743949	0.709456	4597.63	-0.235145	0.0673215	-3.49286	0.000477873	0.0198389	2396.37	-0.129421	0.0784529	-1.64967	0.0990106	0.519657	2396.37	0.102033	0.0967014	1.05513	0.291365	0.764835	2396.37	-0.231454	0.0850306	-2.72201	0.00648862	0.0985515
ENSMUSG00000030303	Far2	MGI Symbol	protein_coding	fatty acyl CoA reductase 2 [Source:MGI Symbol;Acc:MGI:2687035]	191.049	-0.0426777	0.115533	-0.369398	0.711831	0.991164	191.049	0.0663062	0.141949	0.467115	0.640418	0.987892	191.049	-0.108984	0.125782	-0.866452	0.386242	0.797212	81.5406	-0.177633	0.211327	-0.840562	0.400594	0.826455	81.5406	-0.263045	0.262366	-1.00259	0.31606	0.776856	81.5406	0.085412	0.23071	0.370213	0.711224	0.921996
ENSMUSG00000030304	Ergic2	MGI Symbol	protein_coding	ERGIC and golgi 2 [Source:MGI Symbol;Acc:MGI:1914706]	620.994	0.0513312	0.0745587	0.688467	0.491158	0.973994	620.994	-0.0323274	0.0914679	-0.35343	0.723766	0.992545	620.994	0.0836587	0.0811061	1.03147	0.30232	0.736232	655.398	0.00449228	0.121901	0.0368518	0.970603	0.993971	655.398	-0.211283	0.150695	-1.40205	0.160899	0.646378	655.398	0.215775	0.132459	1.62899	0.103314	0.452847
ENSMUSG00000030306	Tmtc1	MGI Symbol	protein_coding	transmembrane and tetratricopeptide repeat containing 1 [Source:MGI Symbol;Acc:MGI:3039590]	665.577	-0.100675	0.0980147	-1.02715	0.304352	0.928165	665.577	0.277345	0.118888	2.33281	0.0196579	0.470732	665.577	-0.37802	0.105849	-3.57132	0.000355185	0.0163376	360.51	0.172358	0.109981	1.56716	0.117078	0.553556	360.51	0.313427	0.135615	2.31116	0.0208241	0.303377	360.51	-0.141069	0.119175	-1.18371	0.236527	0.645937
ENSMUSG00000030307	Slc6a11	MGI Symbol	protein_coding	solute carrier family 6 (neurotransmitter transporter, GABA), member 11 [Source:MGI Symbol;Acc:MGI:95630]	647.715	-0.048309	0.1485	-0.325313	0.744944	0.993132	647.715	0.0271826	0.180561	0.150545	0.880334	0.997793	647.715	-0.0754917	0.160804	-0.469464	0.638738	0.915201	4957.27	-0.0573538	0.135956	-0.421857	0.673129	0.923605	4957.27	0.189884	0.167558	1.13324	0.257113	0.739368	4957.27	-0.247237	0.147278	-1.67872	0.0932073	0.43167
ENSMUSG00000030309	Caprin2	MGI Symbol	protein_coding	caprin family member 2 [Source:MGI Symbol;Acc:MGI:2448541]	39.0289	-0.221989	0.275307	-0.806332	0.420052	0.963873	39.0289	0.0255094	0.335896	0.0759445	0.939463	0.999505	39.0289	-0.247498	0.299086	-0.827516	0.407945	0.810526	37.4603	0.374426	0.492487	0.760276	0.44709	0.847572	37.4603	0.153108	0.606649	0.252383	0.800745	0.952868	37.4603	0.221318	0.53199	0.416019	0.677396	0.910105
ENSMUSG00000030310	Slc6a1	MGI Symbol	protein_coding	solute carrier family 6 (neurotransmitter transporter, GABA), member 1 [Source:MGI Symbol;Acc:MGI:95627]	2928.87	0.169758	0.067925	2.4992	0.0124473	0.399701	2928.87	0.0728682	0.0825551	0.882662	0.377419	0.952791	2928.87	0.09689	0.0734942	1.31834	0.187391	0.609971	10716.3	0.185071	0.0623598	2.96779	0.0029995	0.0909282	10716.3	0.202048	0.0768858	2.62789	0.00859158	0.206262	10716.3	-0.0169769	0.0675756	-0.251228	0.801638	0.949982
ENSMUSG00000030313	Dennd5b	MGI Symbol	protein_coding	DENN/MADD domain containing 5B [Source:MGI Symbol;Acc:MGI:2444273]	770.638	-0.0225864	0.0825042	-0.273761	0.784268	0.996872	770.638	0.0318883	0.100009	0.318853	0.749838	0.994466	770.638	-0.0544747	0.0890156	-0.611968	0.540559	0.876981	500.354	-0.026825	0.0880747	-0.304571	0.760693	0.949907	500.354	0.095211	0.108654	0.87628	0.380878	0.81558	500.354	-0.122036	0.0956175	-1.27629	0.201851	0.601874
ENSMUSG00000030314	Atg7	MGI Symbol	protein_coding	autophagy related 7 [Source:MGI Symbol;Acc:MGI:1921494]	192.075	-0.0789769	0.105194	-0.750777	0.452787	0.968882	192.075	-0.136924	0.129573	-1.05673	0.290634	0.931693	192.075	0.0579467	0.114772	0.504885	0.61364	0.905219	487.884	-0.147945	0.104524	-1.41541	0.156947	0.614046	487.884	-0.101691	0.129444	-0.785597	0.432104	0.835943	487.884	-0.0462538	0.113775	-0.406538	0.684348	0.912389
ENSMUSG00000030315	Vgll4	MGI Symbol	protein_coding	vestigial like family member 4 [Source:MGI Symbol;Acc:MGI:2652840]	462.07	-0.0437454	0.0772729	-0.566115	0.571315	0.982802	462.07	-0.0214653	0.0936359	-0.229242	0.818681	0.99709	462.07	-0.0222801	0.0832564	-0.267608	0.789001	0.959703	687.552	0.252803	0.0977119	2.58722	0.00967525	0.173312	687.552	0.430347	0.119942	3.58797	0.000333262	0.0421372	687.552	-0.177544	0.105074	-1.68971	0.0910826	0.428237
ENSMUSG00000030316	Tamm41	MGI Symbol	protein_coding	TAM41 mitochondrial translocator assembly and maintenance homolog [Source:MGI Symbol;Acc:MGI:1916221]	285.071	0.0844698	0.113177	0.746348	0.455457	0.968961	285.071	0.119218	0.138012	0.863824	0.387685	0.952791	285.071	-0.0347481	0.122621	-0.283378	0.776887	0.956238	284.478	0.0680801	0.132595	0.513445	0.60764	0.910209	284.478	-0.12644	0.163951	-0.771203	0.440587	0.839409	284.478	0.19452	0.144068	1.3502	0.176953	0.574206
ENSMUSG00000030317	Timp4	MGI Symbol	protein_coding	tissue inhibitor of metalloproteinase 4 [Source:MGI Symbol;Acc:MGI:109125]	828.784	-0.0778161	0.101895	-0.763687	0.445054	0.967234	828.784	0.137907	0.123858	1.11343	0.265523	0.923527	828.784	-0.215723	0.110363	-1.95467	0.050622	0.329842	6574.62	0.111079	0.0819157	1.35602	0.175092	0.638667	6574.62	0.30387	0.100961	3.00978	0.00261437	0.114096	6574.62	-0.192791	0.0887478	-2.17235	0.0298294	0.241074
ENSMUSG00000030319	Cand2	MGI Symbol	protein_coding	cullin-associated and neddylation-dissociated 2 (putative) [Source:MGI Symbol;Acc:MGI:1914338]	43.0591	-0.197164	0.204298	-0.96508	0.334505	0.937681	43.0591	-0.00587673	0.250947	-0.0234182	0.981317	0.999505	43.0591	-0.191287	0.223206	-0.856998	0.391446	0.799734	88.7584	0.110943	0.212181	0.522871	0.601064	0.908485	88.7584	0.226954	0.262085	0.865955	0.386515	0.818525	88.7584	-0.11601	0.230342	-0.503644	0.614511	0.889284
ENSMUSG00000030321	Efcab12	MGI Symbol	protein_coding	EF-hand calcium binding domain 12 [Source:MGI Symbol;Acc:MGI:2681834]	44.7657	-0.149827	0.221901	-0.675199	0.499549	0.974509	44.7657	-0.0475876	0.270974	-0.175617	0.860595	0.997793	44.7657	-0.10224	0.240379	-0.425327	0.670598	0.927652	45.2083	0.195965	0.253121	0.774195	0.438816	0.842366	45.2083	-0.483343	0.316465	-1.52732	0.126681	0.598905	45.2083	0.679309	0.276775	2.45437	0.0141133	0.1557
ENSMUSG00000030322	Mbd4	MGI Symbol	protein_coding	methyl-CpG binding domain protein 4 [Source:MGI Symbol;Acc:MGI:1333850]	158.935	-0.128241	0.145093	-0.883852	0.376776	0.950844	158.935	0.0719993	0.177931	0.404647	0.685737	0.990321	158.935	-0.20024	0.15786	-1.26846	0.204633	0.630639	148.449	-0.255536	0.172207	-1.48389	0.137839	0.584517	148.449	-0.154898	0.213513	-0.725473	0.468162	0.853387	148.449	-0.100638	0.187726	-0.536092	0.591895	0.879863
ENSMUSG00000030323	Ift122	MGI Symbol	protein_coding	intraflagellar transport 122 [Source:MGI Symbol;Acc:MGI:1932386]	257.992	-0.225652	0.0994277	-2.26951	0.0232373	0.507797	257.992	-0.235831	0.121938	-1.93402	0.0531107	0.642293	257.992	0.010179	0.108407	0.093897	0.925191	0.987995	308.657	-0.25133	0.127145	-1.97672	0.0480737	0.380483	308.657	-0.164493	0.157149	-1.04673	0.295223	0.765424	308.657	-0.0868367	0.13825	-0.628113	0.52993	0.850186
ENSMUSG00000030327	Necap1	MGI Symbol	protein_coding	NECAP endocytosis associated 1 [Source:MGI Symbol;Acc:MGI:1914852]	2987.14	-0.0440055	0.0566037	-0.777432	0.436904	0.966692	2987.14	-0.00515111	0.0688729	-0.0747915	0.940381	0.999505	2987.14	-0.0388544	0.0612821	-0.634025	0.526065	0.871078	1584.41	-0.0705575	0.0833283	-0.846741	0.397139	0.824862	1584.41	-0.00319205	0.102936	-0.0310099	0.975262	0.994456	1584.41	-0.0673654	0.090498	-0.744385	0.456643	0.813164
ENSMUSG00000030329	Pianp	MGI Symbol	protein_coding	PILR alpha associated neural protein [Source:MGI Symbol;Acc:MGI:2441908]	1847.98	0.0367048	0.0746072	0.491974	0.622738	0.984496	1847.98	0.25012	0.0904964	2.76387	0.00571203	0.30707	1847.98	-0.213416	0.0805982	-2.64789	0.00809952	0.117634	736.644	-0.148266	0.0915871	-1.61885	0.105479	0.533906	736.644	0.112866	0.11285	1.00014	0.317245	0.777709	736.644	-0.261132	0.099234	-2.63147	0.00850159	0.116153
ENSMUSG00000030330	Ing4	MGI Symbol	protein_coding	inhibitor of growth family, member 4 [Source:MGI Symbol;Acc:MGI:107307]	19.089	-0.0595168	0.412843	-0.144163	0.885372	0.998102	19.089	-0.286233	0.500179	-0.572262	0.567145	0.978882	19.089	0.226716	0.444099	0.510509	0.609695	0.90376	11.1463	0.0715344	0.689804	0.103702	0.917405		11.1463	-0.0594339	0.851303	-0.0698152	0.944341		11.1463	0.130968	0.744825	0.175838	0.860422	0.965269
ENSMUSG00000030335	Mrpl51	MGI Symbol	protein_coding	mitochondrial ribosomal protein L51 [Source:MGI Symbol;Acc:MGI:1913743]	3074.59	0.0799872	0.0982386	0.814214	0.415523	0.963806	3074.59	-0.0293543	0.119053	-0.246565	0.805245	0.995736	3074.59	0.109341	0.106115	1.0304	0.302822	0.736731	4320.93	0.113947	0.0788679	1.44478	0.148519	0.602476	4320.93	0.0850414	0.0971545	0.875321	0.381399	0.815621	4320.93	0.0289054	0.0854026	0.338461	0.735016	0.929568
ENSMUSG00000030337	Vamp1	MGI Symbol	protein_coding	vesicle-associated membrane protein 1 [Source:MGI Symbol;Acc:MGI:1313276]	378.176	-0.0601504	0.140367	-0.428523	0.668271	0.986147	378.176	-0.0432	0.171158	-0.252399	0.800733	0.995736	378.176	-0.0169503	0.152306	-0.111291	0.911386	0.985911	207.151	-0.0993366	0.163553	-0.607366	0.543608	0.885917	207.151	0.228695	0.202103	1.13158	0.257813	0.739368	207.151	-0.328031	0.177805	-1.8449	0.0650527	0.363372
ENSMUSG00000030339	Ltbr	MGI Symbol	protein_coding	lymphotoxin B receptor [Source:MGI Symbol;Acc:MGI:104875]	92.7046	0.151541	0.16716	0.906562	0.364638	0.949261	92.7046	0.173275	0.207646	0.834473	0.404014	0.952791	92.7046	-0.0217344	0.182858	-0.118859	0.905387	0.983963	455.584	0.00565221	0.0769439	0.0734589	0.941441	0.988252	455.584	-0.16949	0.0959064	-1.76724	0.0771883	0.510201	455.584	0.175142	0.0840374	2.08409	0.0371516	0.2704
ENSMUSG00000030340	Scnn1a	MGI Symbol	protein_coding	sodium channel, nonvoltage-gated 1 alpha [Source:MGI Symbol;Acc:MGI:101782]	24.6988	0.46863	0.289383	1.61941	0.105359	0.790319	24.6988	-0.308902	0.363904	-0.848856	0.395961	0.952791	24.6988	0.777531	0.320511	2.42591	0.0152701	0.17141	42.0161	0.52247	0.259523	2.01319	0.0440942	0.367161	42.0161	0.0535737	0.324658	0.165015	0.868932	0.971134	42.0161	0.468897	0.282326	1.66083	0.0967471	0.440381
ENSMUSG00000030341	Tnfrsf1a	MGI Symbol	protein_coding	tumor necrosis factor receptor superfamily, member 1a [Source:MGI Symbol;Acc:MGI:1314884]	115.862	0.325645	0.169039	1.92645	0.0540483	0.674241	115.862	-0.00466744	0.209049	-0.022327	0.982187	0.999505	115.862	0.330312	0.184451	1.79079	0.0733273	0.396269	561.101	0.443315	0.0855909	5.17947	2.22522e-07	7.62658e-05	561.101	0.11021	0.106441	1.03541	0.300478	0.769557	561.101	0.333106	0.093114	3.57739	0.000347037	0.0145796
ENSMUSG00000030342	Cd9	MGI Symbol	protein_coding	CD9 antigen [Source:MGI Symbol;Acc:MGI:88348]	1145.43	0.0204414	0.113673	0.179826	0.857289	0.997364	1145.43	0.269385	0.137808	1.95478	0.0506087	0.632193	1145.43	-0.248944	0.12274	-2.02822	0.0425375	0.300009	4137.33	0.122607	0.117993	1.03911	0.298756	0.759891	4137.33	0.271089	0.145425	1.86411	0.0623059	0.478302	4137.33	-0.148482	0.127824	-1.16161	0.245392	0.655885
ENSMUSG00000030346	Rad51ap1	MGI Symbol	protein_coding	RAD51 associated protein 1 [Source:MGI Symbol;Acc:MGI:1098224]	30.3501	0.031109	0.267442	0.11632	0.907399	0.998102	30.3501	0.0190779	0.32935	0.057926	0.953808	0.999505	30.3501	0.012031	0.292791	0.0410909	0.967223	0.992866	16.5912	-0.0744199	0.536686	-0.138666	0.889714		16.5912	-0.258886	0.665298	-0.389128	0.697181		16.5912	0.184466	0.585382	0.315121	0.75267	0.934999
ENSMUSG00000030347	D6Wsu163e	MGI Symbol	protein_coding	DNA segment, Chr 6, Wayne State University 163, expressed [Source:MGI Symbol;Acc:MGI:107893]	292.55	0.0737085	0.0818267	0.900788	0.367701	0.949261	292.55	0.0846414	0.100411	0.842947	0.399258	0.952791	292.55	-0.0109329	0.0888641	-0.123029	0.902084	0.983554	290.893	-0.33291	0.12846	-2.59154	0.00955472	0.17283	290.893	-0.0948755	0.158861	-0.597222	0.550359	0.879191	290.893	-0.238035	0.139937	-1.70101	0.0889406	0.423192
ENSMUSG00000030350	Prmt8	MGI Symbol	protein_coding	protein arginine N-methyltransferase 8 [Source:MGI Symbol;Acc:MGI:3043083]	922.156	0.057777	0.0650654	0.887984	0.374549	0.950211	922.156	0.111655	0.0791225	1.41116	0.158198	0.852783	922.156	-0.0538775	0.0703387	-0.765972	0.443693	0.831744	453.43	0.0105243	0.0980306	0.107357	0.914506	0.983734	453.43	0.217431	0.121009	1.79681	0.0723658	0.502098	453.43	-0.206907	0.106382	-1.94495	0.0517814	0.323694
ENSMUSG00000030352	Tspan9	MGI Symbol	protein_coding	tetraspanin 9 [Source:MGI Symbol;Acc:MGI:1924558]	242.987	0.200059	0.092651	2.15927	0.0308291	0.566365	242.987	0.767311	0.113468	6.76234	1.35783e-11	6.1941e-08	242.987	-0.567252	0.0999764	-5.67386	1.39616e-08	8.12115e-06	738.619	0.159584	0.0942052	1.69401	0.0902637	0.502758	738.619	0.591115	0.115967	5.09726	3.44603e-07	0.000460705	738.619	-0.43153	0.101725	-4.24214	2.21394e-05	0.00189889
ENSMUSG00000030357	Fkbp4	MGI Symbol	protein_coding	FK506 binding protein 4 [Source:MGI Symbol;Acc:MGI:95543]	1592.12	-0.137731	0.0749069	-1.8387	0.0659598	0.710466	1592.12	-0.0165726	0.0913958	-0.181328	0.85611	0.997793	1592.12	-0.121158	0.081318	-1.48993	0.136241	0.532893	2128.81	-0.0220705	0.0874308	-0.252434	0.800705	0.961108	2128.81	-0.156457	0.107922	-1.44972	0.147137	0.627097	2128.81	0.134386	0.0948332	1.41708	0.156459	0.546858
ENSMUSG00000030374	Strn4	MGI Symbol	protein_coding	striatin, calmodulin binding protein 4 [Source:MGI Symbol;Acc:MGI:2142346]	1707.57	0.078409	0.0607326	1.29105	0.196686	0.885043	1707.57	-0.0820523	0.0742581	-1.10496	0.269176	0.923527	1707.57	0.160461	0.0659868	2.43172	0.0150274	0.169537	1114.43	-0.146026	0.0817945	-1.78528	0.0742162	0.465678	1114.43	-0.222898	0.101261	-2.20123	0.0277195	0.343838	1114.43	0.0768724	0.0890228	0.863513	0.387856	0.76951
ENSMUSG00000030376	Slc8a2	MGI Symbol	protein_coding	solute carrier family 8 (sodium/calcium exchanger), member 2 [Source:MGI Symbol;Acc:MGI:107996]	293.22	-0.109896	0.129876	-0.846159	0.397464	0.958657	293.22	0.0495168	0.156821	0.315754	0.752189	0.994844	293.22	-0.159413	0.139889	-1.13956	0.254469	0.685105	129.555	-0.000864683	0.180454	-0.0047917	0.996177	0.999417	129.555	0.228329	0.221536	1.03066	0.3027	0.770498	129.555	-0.229194	0.194875	-1.1761	0.239553	0.649904
ENSMUSG00000030380	Mzf1	MGI Symbol	protein_coding	myeloid zinc finger 1 [Source:MGI Symbol;Acc:MGI:107457]	147.863	-0.0937373	0.121837	-0.769369	0.441674	0.966692	147.863	0.0483073	0.150294	0.321418	0.747894	0.994356	147.863	-0.142045	0.133086	-1.06732	0.285829	0.717805	78.3844	0.00809861	0.234766	0.0344966	0.972481	0.994234	78.3844	-0.0338455	0.291078	-0.116276	0.907434	0.976683	78.3844	0.0419441	0.255818	0.163961	0.869762	0.967348
ENSMUSG00000030386	Zfp606	MGI Symbol	protein_coding	zinc finger protein 606 [Source:MGI Symbol;Acc:MGI:1914620]	170.059	-0.289952	0.133695	-2.16876	0.0301011	0.563147	170.059	-0.375629	0.163257	-2.30085	0.0214004	0.479797	170.059	0.0856765	0.145606	0.588414	0.556254	0.882661	357.752	-0.150652	0.118217	-1.27436	0.202534	0.673935	357.752	-0.0940979	0.146059	-0.644246	0.519416	0.867484	357.752	-0.0565539	0.128644	-0.439615	0.660216	0.905678
ENSMUSG00000030393	Zik1	MGI Symbol	protein_coding	zinc finger protein interacting with K protein 1 [Source:MGI Symbol;Acc:MGI:108070]	241.371	-0.165523	0.130722	-1.26622	0.205434	0.888915	241.371	0.119676	0.159068	0.752362	0.451834	0.960281	241.371	-0.285199	0.141477	-2.01588	0.043813	0.304808	147.114	-0.130085	0.1842	-0.706215	0.480055	0.863108	147.114	-0.0313333	0.227703	-0.137606	0.890552	0.973835	147.114	-0.0987515	0.200165	-0.49335	0.621765	0.891504
ENSMUSG00000030397	Mark4	MGI Symbol	protein_coding	MAP/microtubule affinity regulating kinase 4 [Source:MGI Symbol;Acc:MGI:1920955]	361.371	0.0837793	0.0907907	0.922774	0.356125	0.944758	361.371	-0.0890821	0.110797	-0.804009	0.421392	0.952791	361.371	0.172861	0.0983757	1.75716	0.0788913	0.411186	349.041	-0.117036	0.107628	-1.08741	0.276854	0.743689	349.041	-0.160229	0.132736	-1.20712	0.227384	0.715585	349.041	0.0431928	0.116699	0.370122	0.711292	0.921996
ENSMUSG00000030400	Ercc2	MGI Symbol	protein_coding	excision repair cross-complementing rodent repair deficiency, complementation group 2 [Source:MGI Symbol;Acc:MGI:95413]	15.5072	-0.0352684	0.267186	-0.131999	0.894985	0.998102	15.5072	-0.322802	0.335933	-0.960911	0.336597	0.943631	15.5072	0.287534	0.298617	0.962885	0.335605	0.762926	25.039	-0.274581	0.254057	-1.08079	0.279792	0.746592	25.039	-0.565483	0.318155	-1.77738	0.0755055	0.507668	25.039	0.290902	0.280352	1.03763	0.299443	0.703272
ENSMUSG00000030401	Rtn2	MGI Symbol	protein_coding	reticulon 2 (Z-band associated protein) [Source:MGI Symbol;Acc:MGI:107612]	1696.4	0.0597355	0.0809901	0.737565	0.460779	0.968961	1696.4	0.0676802	0.0987028	0.685697	0.492904	0.967983	1696.4	-0.00794469	0.0877683	-0.0905189	0.927875	0.988536	862.352	-0.0587986	0.0872995	-0.673528	0.500612	0.869873	862.352	-0.232122	0.10832	-2.14292	0.0321195	0.36329	862.352	0.173323	0.0951075	1.82239	0.0683954	0.37285
ENSMUSG00000030403	Vasp	MGI Symbol	protein_coding	vasodilator-stimulated phosphoprotein [Source:MGI Symbol;Acc:MGI:109268]	79.1745	0.0340269	0.157584	0.215929	0.829043	0.996872	79.1745	-0.026175	0.195406	-0.133952	0.893441	0.998078	79.1745	0.0602019	0.173035	0.347917	0.727903	0.943368	132.444	0.161772	0.18483	0.875249	0.381439	0.816404	132.444	-0.0718947	0.229577	-0.313161	0.754158	0.940601	132.444	0.233667	0.201442	1.15997	0.246061	0.656387
ENSMUSG00000030406	Gipr	MGI Symbol	protein_coding	gastric inhibitory polypeptide receptor [Source:MGI Symbol;Acc:MGI:1352753]	11.0719	-0.286746	0.403074	-0.711398	0.476837	0.973506	11.0719	0.230917	0.486872	0.474287	0.635295	0.98742	11.0719	-0.517663	0.43305	-1.19539	0.231935	0.660822
ENSMUSG00000030407	Qpctl	MGI Symbol	protein_coding	glutaminyl-peptide cyclotransferase-like [Source:MGI Symbol;Acc:MGI:1914619]	258.439	0.0186671	0.0804708	0.231974	0.816558	0.996872	258.439	-0.0666246	0.100662	-0.661862	0.50806	0.9685	258.439	0.0852917	0.0886148	0.9625	0.335799	0.763008	238.401	-0.145862	0.112767	-1.29348	0.195844	0.664252	238.401	-0.00695599	0.139869	-0.0497321	0.960336	0.991196	238.401	-0.138906	0.123092	-1.12847	0.259122	0.669241
ENSMUSG00000030409	Dmpk	MGI Symbol	protein_coding	dystrophia myotonica-protein kinase [Source:MGI Symbol;Acc:MGI:94906]	51.315	0.0145252	0.178739	0.0812647	0.935231	0.998422	51.315	-0.214894	0.223928	-0.959654	0.33723	0.943631	51.315	0.229419	0.19802	1.15856	0.246634	0.676429	273.791	-0.665091	0.154483	-4.30527	1.6678e-05	0.00229666	273.791	-0.513076	0.191448	-2.67998	0.00736257	0.190592	273.791	-0.152015	0.168722	-0.900977	0.3676	0.756045
ENSMUSG00000030410	Dmwd	MGI Symbol	protein_coding	dystrophia myotonica-containing WD repeat motif [Source:MGI Symbol;Acc:MGI:94907]	1845.67	-0.00948131	0.0489356	-0.193751	0.846371	0.996872	1845.67	0.0585632	0.0599508	0.976856	0.328641	0.942955	1845.67	-0.0680445	0.0531814	-1.27948	0.200728	0.625007	1867.78	-0.0923787	0.0635776	-1.45301	0.146222	0.600069	1867.78	-0.0558088	0.0786154	-0.709896	0.477769	0.856719	1867.78	-0.0365699	0.0690829	-0.529362	0.596554	0.881607
ENSMUSG00000030411	Nova2	MGI Symbol	protein_coding	NOVA alternative splicing regulator 2 [Source:MGI Symbol;Acc:MGI:104296]	804.498	0.00125827	0.0656776	0.0191583	0.984715	0.99918	804.498	0.163496	0.0796068	2.05379	0.0399962	0.587931	804.498	-0.162237	0.0707575	-2.29286	0.0218559	0.212422	510.421	0.0351206	0.0958272	0.366499	0.713993	0.93598	510.421	0.144112	0.118131	1.21993	0.222491	0.71133	510.421	-0.108992	0.103753	-1.05049	0.293492	0.697531
ENSMUSG00000030413	Pglyrp1	MGI Symbol	protein_coding	peptidoglycan recognition protein 1 [Source:MGI Symbol;Acc:MGI:1345092]	329.211	-0.0354603	0.127241	-0.278686	0.780486	0.996872	329.211	-0.405691	0.154222	-2.63058	0.00852405	0.348159	329.211	0.370231	0.137558	2.69145	0.00711416	0.109425	103.024	-0.0344718	0.224183	-0.153766	0.877794	0.973441	103.024	-0.43061	0.276389	-1.55798	0.119238	0.586451	103.024	0.396138	0.243404	1.62749	0.103632	0.453313
ENSMUSG00000030417	Pdcd5	MGI Symbol	protein_coding	programmed cell death 5 [Source:MGI Symbol;Acc:MGI:1913538]	4719.64	0.0829195	0.1043	0.795008	0.426609	0.96496	4719.64	0.0122152	0.1264	0.0966392	0.923013	0.999505	4719.64	0.0707042	0.112674	0.627509	0.530325	0.873597	5042.82	0.0695902	0.0781477	0.890496	0.3732	0.813549	5042.82	0.173614	0.0962265	1.80422	0.0711968	0.498113	5042.82	-0.104024	0.084588	-1.22977	0.218784	0.626525
ENSMUSG00000030421	Uri1	MGI Symbol	protein_coding	URI1, prefoldin-like chaperone [Source:MGI Symbol;Acc:MGI:1342294]	822.658	0.0951112	0.0676302	1.40634	0.159622	0.855189	822.658	0.037346	0.0827368	0.451383	0.651713	0.987892	822.658	0.0577652	0.0733881	0.787119	0.431212	0.823796	840.222	0.176221	0.0957888	1.83968	0.0658146	0.442226	840.222	-0.257832	0.11852	-2.17544	0.0295974	0.353707	840.222	0.434053	0.104094	4.16981	3.04857e-05	0.00244682
ENSMUSG00000030423	Pop4	MGI Symbol	protein_coding	processing of precursor 4, ribonuclease P/MRP family, (S. cerevisiae) [Source:MGI Symbol;Acc:MGI:1913411]	667.603	-0.100048	0.0960978	-1.04111	0.297824	0.926863	667.603	-0.0773036	0.116724	-0.662274	0.507796	0.9685	667.603	-0.0227449	0.103914	-0.218881	0.826743	0.967998	828.054	0.0765156	0.099021	0.772721	0.439688	0.842503	828.054	0.28688	0.121957	2.35229	0.018658	0.289949	828.054	-0.210364	0.10716	-1.96308	0.0496371	0.315245
ENSMUSG00000030424	Zfp939	MGI Symbol	transcribed_unprocessed_pseudogene	zinc finger protein 939 [Source:MGI Symbol;Acc:MGI:3036240]	87.5981	0.191549	0.192177	0.996733	0.318894	0.931462	87.5981	0.413834	0.23457	1.76422	0.0776945	0.718426	87.5981	-0.222285	0.208266	-1.06731	0.28583	0.717805	46.2851	-0.349996	0.290299	-1.20564	0.227957	0.703801	46.2851	-0.566459	0.358393	-1.58055	0.11398	0.578572	46.2851	0.216464	0.315651	0.68577	0.492858	0.831607
ENSMUSG00000030428	Ttyh1	MGI Symbol	protein_coding	tweety family member 1 [Source:MGI Symbol;Acc:MGI:1889007]	4504.33	0.0119916	0.0561647	0.213508	0.830931	0.996872	4504.33	0.16908	0.0681861	2.47968	0.01315	0.406713	4504.33	-0.157088	0.0607221	-2.587	0.00968156	0.131735	32151.6	0.00867686	0.0647973	0.133908	0.893475	0.977171	32151.6	0.232221	0.0798606	2.90783	0.00363944	0.138527	32151.6	-0.223544	0.0701983	-3.18447	0.0014502	0.0398964
ENSMUSG00000030431	Tmem238	MGI Symbol	protein_coding	transmembrane protein 238 [Source:MGI Symbol;Acc:MGI:1922935]	57.6915	0.241847	0.20631	1.17225	0.241097	0.903237	57.6915	-0.183818	0.250423	-0.734033	0.462929	0.961119	57.6915	0.425665	0.22207	1.91681	0.0552624	0.343787	115.706	0.0449497	0.140657	0.319569	0.749295	0.947148	115.706	0.0247135	0.173282	0.14262	0.88659	0.973287	115.706	0.0202363	0.152383	0.132799	0.894353	0.974855
ENSMUSG00000030432	Rpl28	MGI Symbol	protein_coding	ribosomal protein L28 [Source:MGI Symbol;Acc:MGI:101839]	4392.08	-0.00112795	0.110896	-0.0101713	0.991885	0.99918	4392.08	0.066314	0.134389	0.493447	0.621697	0.985792	4392.08	-0.0674419	0.11979	-0.563	0.573435	0.891179	4249.12	0.0166115	0.0988571	0.168035	0.866555	0.971012	4249.12	0.0721692	0.121767	0.592682	0.553394	0.880059	4249.12	-0.0555577	0.107041	-0.519031	0.603739	0.884726
ENSMUSG00000030435	U2af2	MGI Symbol	protein_coding	U2 small nuclear ribonucleoprotein auxiliary factor (U2AF) 2 [Source:MGI Symbol;Acc:MGI:98886]	505.896	-0.0288041	0.0775742	-0.37131	0.710407	0.990973	505.896	0.0525002	0.0950373	0.552417	0.580663	0.98052	505.896	-0.0813042	0.084347	-0.963926	0.335083	0.762125	653.275	-0.214079	0.0828673	-2.58339	0.00978333	0.174654	653.275	-0.0562297	0.10212	-0.550623	0.581892	0.889794	653.275	-0.157849	0.0896587	-1.76056	0.0783133	0.398054
ENSMUSG00000030443	Zfp583	MGI Symbol	protein_coding	zinc finger protein 583 [Source:MGI Symbol;Acc:MGI:2682297]	77.1874	-0.0107291	0.191732	-0.055959	0.955374	0.998766	77.1874	-0.122748	0.234472	-0.523507	0.600621	0.984405	77.1874	0.112019	0.208681	0.536793	0.59141	0.897116	75.4401	0.0967491	0.280452	0.344976	0.730113	0.941755	75.4401	-0.00510832	0.346204	-0.0147552	0.988227	0.998007	75.4401	0.101857	0.303638	0.335457	0.737281	0.93075
ENSMUSG00000030446	Zfp273	MGI Symbol	protein_coding	zinc finger protein 273 [Source:MGI Symbol;Acc:MGI:3036278]	58.5461	-0.256213	0.207827	-1.23282	0.217643	0.896746	58.5461	0.190701	0.25233	0.755761	0.449793	0.959201	58.5461	-0.446914	0.224273	-1.99273	0.0462912	0.313746	60.1933	0.704833	0.283583	2.48546	0.0129384	0.202794	60.1933	0.246894	0.350492	0.704421	0.48117	0.857165	60.1933	0.457939	0.306449	1.49434	0.135086	0.513259
ENSMUSG00000030447	Cyfip1	MGI Symbol	protein_coding	cytoplasmic FMR1 interacting protein 1 [Source:MGI Symbol;Acc:MGI:1338801]	412.105	-0.0582743	0.0997483	-0.584214	0.559077	0.982052	412.105	-0.0164886	0.121437	-0.135779	0.891996	0.997793	412.105	-0.0417857	0.108125	-0.386457	0.699158	0.935022	1483.63	-0.0843024	0.0717815	-1.17443	0.240222	0.715217	1483.63	-0.0566398	0.0885465	-0.639662	0.522392	0.867484	1483.63	-0.0276626	0.0778972	-0.355116	0.722503	0.926222
ENSMUSG00000030450	Oca2	MGI Symbol	protein_coding	oculocutaneous albinism II [Source:MGI Symbol;Acc:MGI:97454]	14.3246	-0.222393	0.432474	-0.514234	0.607088	0.983826	14.3246	-0.418244	0.525687	-0.795614	0.426257	0.952791	14.3246	0.195851	0.466503	0.419827	0.674612	0.928026	6.50842	0.405442	0.92758	0.437097	0.662041		6.50842	-1.09763	1.15876	-0.947242	0.343515		6.50842	1.50307	1.01724	1.4776	0.139516
ENSMUSG00000030451	Herc2	MGI Symbol	protein_coding	HECT and RLD domain containing E3 ubiquitin protein ligase 2 [Source:MGI Symbol;Acc:MGI:103234]	1212.77	-0.0132667	0.0837871	-0.158338	0.874191	0.997731	1212.77	0.028535	0.101658	0.280696	0.778944	0.995219	1212.77	-0.0418016	0.090532	-0.461733	0.644273	0.916158	1005	-0.0714195	0.0759788	-0.939993	0.347221	0.794154	1005	-0.0773652	0.0936556	-0.82606	0.40877	0.827595	1005	0.00594567	0.0823356	0.0722126	0.942433	0.988789
ENSMUSG00000030452	Nipa2	MGI Symbol	protein_coding	non imprinted in Prader-Willi/Angelman syndrome 2 homolog (human) [Source:MGI Symbol;Acc:MGI:1913918]	404.419	-0.00353157	0.0874305	-0.0403929	0.96778	0.99918	404.419	-0.0889729	0.10763	-0.826654	0.408433	0.952791	404.419	0.0854413	0.0953089	0.896468	0.370003	0.786303	415.455	0.046115	0.1334	0.345691	0.729575	0.94161	415.455	-0.208708	0.165336	-1.26232	0.206832	0.696229	415.455	0.254823	0.145225	1.75468	0.0793136	0.400736
ENSMUSG00000030465	Psd3	MGI Symbol	protein_coding	pleckstrin and Sec7 domain containing 3 [Source:MGI Symbol;Acc:MGI:1918215]	2538.9	-0.0048306	0.0844454	-0.0572038	0.954383	0.998766	2538.9	-0.0517853	0.102408	-0.505679	0.613082	0.985254	2538.9	0.0469548	0.0912507	0.514569	0.606855	0.902989	1378.1	-0.024509	0.0940172	-0.260687	0.794334	0.959735	1378.1	0.0456034	0.115868	0.393582	0.69389	0.923936	1378.1	-0.0701125	0.101876	-0.688211	0.49132	0.830159
ENSMUSG00000030468	Siglecg	MGI Symbol	protein_coding	sialic acid binding Ig-like lectin G [Source:MGI Symbol;Acc:MGI:2443630]	15.3694	0.144063	0.330078	0.436449	0.662511	0.985074	15.3694	-0.195409	0.400182	-0.488301	0.625337	0.986763	15.3694	0.339472	0.354969	0.956341	0.3389	0.765397	11.3047	0.656381	0.439121	1.49476	0.134977		11.3047	0.588553	0.533537	1.10312	0.269977		11.3047	0.0678277	0.464213	0.146113	0.883832	0.971492
ENSMUSG00000030469	Zfp719	MGI Symbol	protein_coding	zinc finger protein 719 [Source:MGI Symbol;Acc:MGI:2444708]	127.541	-0.186944	0.174269	-1.07273	0.283391	0.922062	127.541	-0.0103788	0.212572	-0.0488248	0.961059	0.999505	127.541	-0.176565	0.189261	-0.93292	0.350861	0.774019	138.923	-0.08351	0.172317	-0.48463	0.627938	0.91576	138.923	-0.0401961	0.213075	-0.188648	0.850369	0.967102	138.923	-0.0433139	0.187683	-0.230783	0.817484	0.954946
ENSMUSG00000030471	Zdhhc13	MGI Symbol	protein_coding	zinc finger, DHHC domain containing 13 [Source:MGI Symbol;Acc:MGI:1919227]	318.37	-0.235093	0.10604	-2.21703	0.0266212	0.538919	318.37	-0.0163082	0.129562	-0.125872	0.899833	0.998676	318.37	-0.218784	0.115197	-1.89922	0.0575358	0.349717	245.826	0.121179	0.128771	0.941043	0.346683	0.793307	245.826	0.169116	0.159945	1.05733	0.290359	0.764404	245.826	-0.0479369	0.140391	-0.341453	0.732763	0.928758
ENSMUSG00000030474	Siglece	MGI Symbol	protein_coding	sialic acid binding Ig-like lectin E [Source:MGI Symbol;Acc:MGI:1932475]	10.7047	1.00615	0.458045	2.19662	0.0280474	0.550302	10.7047	1.02708	0.563653	1.82218	0.0684278	0.690981	10.7047	-0.0209241	0.484294	-0.0432054	0.965538	0.99283
ENSMUSG00000030486	Zfp108	MGI Symbol	protein_coding	zinc finger protein 108 [Source:MGI Symbol;Acc:MGI:1891198]	65.4283	-0.107373	0.208436	-0.515136	0.606458	0.983826	65.4283	0.302871	0.256217	1.18209	0.23717	0.913499	65.4283	-0.410244	0.227731	-1.80144	0.0716331	0.391488	59.1437	-0.17428	0.268	-0.650297	0.5155	0.87632	59.1437	-0.36063	0.332324	-1.08518	0.277844	0.753562	59.1437	0.18635	0.293081	0.635831	0.524886	0.847729
ENSMUSG00000030493	Faap24	MGI Symbol	protein_coding	Fanconi anemia core complex associated protein 24 [Source:MGI Symbol;Acc:MGI:2142208]	105.9	0.0394571	0.124047	0.318083	0.750422	0.994985	105.9	-0.117116	0.155492	-0.753194	0.451333	0.959826	105.9	0.156573	0.136551	1.14662	0.251538	0.681393	184.977	-0.15443	0.153954	-1.00309	0.315816	0.771311	184.977	-0.14758	0.190894	-0.773098	0.439464	0.839259	184.977	-0.00685037	0.167619	-0.0408686	0.967401	0.993342
ENSMUSG00000030494	Rhpn2	MGI Symbol	protein_coding	rhophilin, Rho GTPase binding protein 2 [Source:MGI Symbol;Acc:MGI:1289234]	65.7633	0.00418822	0.182056	0.0230051	0.981646	0.99918	65.7633	-0.0670049	0.222701	-0.300873	0.763511	0.995219	65.7633	0.0711931	0.198376	0.358879	0.719685	0.940844	106.713	-0.088354	0.204999	-0.430998	0.66647	0.923078	106.713	-0.312359	0.254572	-1.227	0.219823	0.70941	106.713	0.224005	0.224078	0.999675	0.317468	0.71813
ENSMUSG00000030495	Slc7a10	MGI Symbol	protein_coding	solute carrier family 7 (cationic amino acid transporter, y+ system), member 10 [Source:MGI Symbol;Acc:MGI:1858261]	237.21	0.0908293	0.111747	0.81281	0.416327	0.963806	237.21	0.272403	0.13876	1.96313	0.0496316	0.630134	237.21	-0.181574	0.12202	-1.48806	0.136735	0.533842	2151.77	-0.0692549	0.149242	-0.464045	0.642616	0.919217	2151.77	0.286124	0.183974	1.55524	0.11989	0.586898	2151.77	-0.355379	0.161675	-2.19811	0.0279415	0.233139
ENSMUSG00000030498	Gas2	MGI Symbol	protein_coding	growth arrest specific 2 [Source:MGI Symbol;Acc:MGI:95657]	156.438	0.00727051	0.142506	0.051019	0.95931	0.998909	156.438	0.140067	0.174493	0.802709	0.422143	0.952791	156.438	-0.132797	0.154714	-0.858335	0.390708	0.799238	242.333	0.316754	0.140258	2.25836	0.023923	0.276575	242.333	-0.213364	0.174549	-1.22237	0.221566	0.710574	242.333	0.530118	0.153159	3.46123	0.000537704	0.0198486
ENSMUSG00000030499	Kctd15	MGI Symbol	protein_coding	potassium channel tetramerisation domain containing 15 [Source:MGI Symbol;Acc:MGI:2385276]	46.6652	0.565433	0.193	2.9297	0.00339287	0.204618	46.6652	0.579317	0.237176	2.44256	0.0145834	0.42357	46.6652	-0.0138831	0.208195	-0.066683	0.946834	0.989184	166.963	0.526016	0.134716	3.90462	9.43732e-05	0.00804154	166.963	0.275489	0.166441	1.65518	0.097888	0.553377	166.963	0.250527	0.145178	1.72565	0.0844096	0.410974
ENSMUSG00000030500	Slc17a6	MGI Symbol	protein_coding	solute carrier family 17 (sodium-dependent inorganic phosphate cotransporter), member 6 [Source:MGI Symbol;Acc:MGI:2156052]	51.5859	-0.106003	0.429141	-0.247011	0.804899	0.996872	51.5859	0.471455	0.521077	0.904769	0.365588	0.950069	51.5859	-0.577457	0.464849	-1.24225	0.214145	0.640752	23.3189	-1.22849	0.59251	-2.07336	0.0381383	0.343269	23.3189	-0.936516	0.73126	-1.28069	0.200303	0.688951	23.3189	-0.291974	0.646214	-0.451822	0.651397	0.903826
ENSMUSG00000030505	Prmt3	MGI Symbol	protein_coding	protein arginine N-methyltransferase 3 [Source:MGI Symbol;Acc:MGI:1919224]	239.359	-0.047275	0.0907826	-0.52075	0.602541	0.983826	239.359	-0.15924	0.112465	-1.41591	0.156803	0.852783	239.359	0.111965	0.0993837	1.12659	0.259915	0.691754	374.335	-0.023167	0.113085	-0.204864	0.837679	0.967063	374.335	-0.461435	0.140758	-3.27821	0.00104466	0.0710367	374.335	0.438268	0.123767	3.54106	0.000398516	0.016141
ENSMUSG00000030509	Asb7	MGI Symbol	protein_coding	ankyrin repeat and SOCS box-containing 7 [Source:MGI Symbol;Acc:MGI:2152835]	230.018	-0.134814	0.112298	-1.2005	0.229944	0.902314	230.018	-0.313746	0.136476	-2.29891	0.02151	0.480996	230.018	0.178932	0.121418	1.47369	0.140565	0.538804	289.785	-0.0737284	0.116908	-0.630654	0.528267	0.881568	289.785	0.017644	0.143987	0.122539	0.902472	0.975219	289.785	-0.0913724	0.126678	-0.721299	0.470725	0.822619
ENSMUSG00000030512	Snrpa1	MGI Symbol	protein_coding	small nuclear ribonucleoprotein polypeptide A' [Source:MGI Symbol;Acc:MGI:1916231]	970.531	-0.0702917	0.0787957	-0.892076	0.372352	0.950136	970.531	0.0584241	0.0954984	0.611781	0.540683	0.971843	970.531	-0.128716	0.0851237	-1.5121	0.130507	0.52358	1336.14	0.13544	0.0675993	2.00356	0.0451168	0.370471	1336.14	0.124816	0.0832289	1.49968	0.133698	0.606207	1336.14	0.0106231	0.07316	0.145204	0.88455	0.971622
ENSMUSG00000030513	Pcsk6	MGI Symbol	protein_coding	proprotein convertase subtilisin/kexin type 6 [Source:MGI Symbol;Acc:MGI:102897]	117.131	0.293701	0.159135	1.84561	0.0649485	0.709665	117.131	0.214849	0.194827	1.10277	0.270128	0.923527	117.131	0.0788521	0.172487	0.457147	0.647565	0.91744	637.794	-0.0679781	0.115818	-0.586939	0.557245	0.89053	637.794	-0.129446	0.143086	-0.904674	0.365638	0.806898	637.794	0.0614684	0.125837	0.488474	0.625214	0.893572
ENSMUSG00000030515	Tarsl2	MGI Symbol	protein_coding	threonyl-tRNA synthetase-like 2 [Source:MGI Symbol;Acc:MGI:2444486]	324.921	-0.0517854	0.0803126	-0.644798	0.519058	0.977069	324.921	0.114394	0.0979343	1.16807	0.24278	0.914723	324.921	-0.166179	0.086933	-1.91158	0.0559303	0.345686	263.759	0.218401	0.137432	1.58915	0.112025	0.546071	263.759	0.0393441	0.170034	0.23139	0.817012	0.956575	263.759	0.179057	0.149251	1.1997	0.230255	0.639082
ENSMUSG00000030516	Tjp1	MGI Symbol	protein_coding	tight junction protein 1 [Source:MGI Symbol;Acc:MGI:98759]	384.792	0.0143554	0.0888302	0.161605	0.871617	0.997731	384.792	-0.0150613	0.108162	-0.139247	0.889255	0.997793	384.792	0.0294167	0.0961515	0.305941	0.759649	0.951649	949.903	-0.144876	0.0832647	-1.73995	0.0818683	0.485164	949.903	0.116072	0.102449	1.13297	0.257225	0.739368	949.903	-0.260948	0.0901232	-2.89546	0.00378602	0.0732787
ENSMUSG00000030518	Fam189a1	MGI Symbol	protein_coding	family with sequence similarity 189, member A1 [Source:MGI Symbol;Acc:MGI:1917888]	247.309	0.173527	0.119781	1.4487	0.147422	0.843258	247.309	-0.042459	0.14724	-0.288366	0.773066	0.995219	247.309	0.215986	0.13045	1.6557	0.0977819	0.456818	106.402	-0.0155986	0.217827	-0.0716098	0.942912	0.988268	106.402	-0.103109	0.270164	-0.381652	0.70272	0.925322	106.402	0.0875101	0.237601	0.368307	0.712644	0.922484
ENSMUSG00000030519	Apba2	MGI Symbol	protein_coding	amyloid beta (A4) precursor protein-binding, family A, member 2 [Source:MGI Symbol;Acc:MGI:1261791]	1005.13	0.166072	0.0960916	1.72827	0.0839398	0.751137	1005.13	-0.132057	0.117212	-1.12665	0.25989	0.923335	1005.13	0.29813	0.10422	2.86059	0.00422851	0.0806618	2318.83	-0.0701116	0.0687537	-1.01975	0.307847	0.764926	2318.83	-0.0721408	0.0849539	-0.849176	0.395783	0.82185	2318.83	0.00202926	0.0746631	0.0271789	0.978317	0.994965
ENSMUSG00000030521	Mphosph10	MGI Symbol	protein_coding	M-phase phosphoprotein 10 (U3 small nucleolar ribonucleoprotein) [Source:MGI Symbol;Acc:MGI:1915223]	510.865	-0.145808	0.1019	-1.4309	0.15246	0.849188	510.865	0.0435877	0.123553	0.352784	0.72425	0.992545	510.865	-0.189395	0.110194	-1.71875	0.0856603	0.426645	525.999	-0.0136795	0.0816796	-0.167478	0.866994	0.971108	525.999	-0.19828	0.100906	-1.96499	0.049415	0.440647	525.999	0.1846	0.0887355	2.08034	0.037494	0.271684
ENSMUSG00000030522	Mtmr10	MGI Symbol	protein_coding	myotubularin related protein 10 [Source:MGI Symbol;Acc:MGI:2142292]	106.092	0.140362	0.173788	0.807658	0.419288	0.963873	106.092	-0.111572	0.213105	-0.523555	0.600588	0.984405	106.092	0.251934	0.189243	1.33127	0.183099	0.603684	281.435	0.180667	0.125565	1.43884	0.150197	0.604757	281.435	0.0875509	0.155392	0.563418	0.57315	0.886218	281.435	0.093116	0.136312	0.683108	0.494538	0.831898
ENSMUSG00000030525	Chrna7	MGI Symbol	protein_coding	cholinergic receptor, nicotinic, alpha polypeptide 7 [Source:MGI Symbol;Acc:MGI:99779]	19.2292	-0.295267	0.303098	-0.974162	0.329976	0.936769	19.2292	0.395412	0.371622	1.06402	0.287321	0.929055	19.2292	-0.690679	0.330377	-2.09058	0.036566	0.278533	11.2463	-0.4707	0.618445	-0.761102	0.446596		11.2463	-0.438495	0.766042	-0.572416	0.56704		11.2463	-0.0322051	0.673656	-0.0478065	0.96187	0.992491
ENSMUSG00000030527	Crtc3	MGI Symbol	protein_coding	CREB regulated transcription coactivator 3 [Source:MGI Symbol;Acc:MGI:1917711]	154.484	-0.00688688	0.108151	-0.0636781	0.949227	0.998766	154.484	-0.218608	0.133194	-1.64127	0.100741	0.765284	154.484	0.211721	0.117781	1.79759	0.0722428	0.393537	555.939	0.0127882	0.084488	0.151361	0.879691	0.973441	555.939	-0.106914	0.103963	-1.02839	0.303766	0.770888	555.939	0.119702	0.0911208	1.31367	0.188958	0.586475
ENSMUSG00000030528	Blm	MGI Symbol	protein_coding	Bloom syndrome, RecQ like helicase [Source:MGI Symbol;Acc:MGI:1328362]	37.5535	0.110824	0.320138	0.346175	0.729211	0.992235	37.5535	0.284113	0.39028	0.72797	0.466632	0.961417	37.5535	-0.173289	0.347766	-0.49829	0.61828	0.907741	36.073	0.335166	0.327834	1.02236	0.306608	0.763622	36.073	0.591411	0.40396	1.46403	0.143184	0.619097	36.073	-0.256245	0.35452	-0.722796	0.469806	0.822053
ENSMUSG00000030530	Furin	MGI Symbol	protein_coding	furin (paired basic amino acid cleaving enzyme) [Source:MGI Symbol;Acc:MGI:97513]	114.569	0.286461	0.16414	1.74522	0.0809462	0.751137	114.569	0.113171	0.201934	0.560439	0.57518	0.979674	114.569	0.173289	0.178641	0.970042	0.332026	0.759364	156.291	0.0283142	0.154739	0.182981	0.854813	0.969614	156.291	-0.135936	0.191608	-0.709448	0.478047	0.856719	156.291	0.16425	0.168093	0.977137	0.328501	0.726924
ENSMUSG00000030532	Hddc3	MGI Symbol	protein_coding	HD domain containing 3 [Source:MGI Symbol;Acc:MGI:1915945]	473.467	-0.00655023	0.100224	-0.0653561	0.947891	0.998766	473.467	-0.668099	0.122277	-5.46384	4.6595e-08	7.72926e-05	473.467	0.661549	0.109145	6.06122	1.35096e-09	1.20864e-06	646.443	0.00408234	0.103627	0.0393946	0.968576	0.993812	646.443	-0.72388	0.128215	-5.64584	1.64372e-08	4.95648e-05	646.443	0.727962	0.112915	6.44698	1.14103e-10	1.05077e-07
ENSMUSG00000030533	Unc45a	MGI Symbol	protein_coding	unc-45 myosin chaperone A [Source:MGI Symbol;Acc:MGI:2142246]	234.293	-0.0710822	0.120571	-0.589544	0.555496	0.982052	234.293	-0.241201	0.147865	-1.63123	0.102842	0.772568	234.293	0.170119	0.131384	1.29482	0.195382	0.619523	239.938	0.0577348	0.13355	0.43231	0.665516	0.923069	239.938	-0.0925652	0.165624	-0.558886	0.576239	0.886798	239.938	0.1503	0.145375	1.03388	0.301194	0.704827
ENSMUSG00000030534	Vps33b	MGI Symbol	protein_coding	vacuolar protein sorting 33B [Source:MGI Symbol;Acc:MGI:2446237]	138.619	-0.0384769	0.151888	-0.253324	0.800018	0.996872	138.619	0.0467968	0.18674	0.250598	0.802125	0.995736	138.619	-0.0852737	0.165641	-0.51481	0.606686	0.902989	158.105	-0.180212	0.152408	-1.18243	0.237035	0.712075	158.105	-0.280721	0.189618	-1.48045	0.138752	0.611687	158.105	0.100509	0.166725	0.602842	0.546614	0.858875
ENSMUSG00000030536	Iqgap1	MGI Symbol	protein_coding	IQ motif containing GTPase activating protein 1 [Source:MGI Symbol;Acc:MGI:1352757]	147.44	-0.403985	0.151474	-2.66702	0.00765272	0.316642	147.44	-0.409015	0.184281	-2.21952	0.0264516	0.515648	147.44	0.00503001	0.164549	0.0305685	0.975614	0.994802	298.014	0.119564	0.116535	1.02599	0.304897	0.761541	298.014	-0.0503124	0.143179	-0.351394	0.725293	0.932089	298.014	0.169876	0.125541	1.35316	0.176006	0.574012
ENSMUSG00000030538	Cib1	MGI Symbol	protein_coding	calcium and integrin binding 1 (calmyrin) [Source:MGI Symbol;Acc:MGI:1344418]	638.754	0.095402	0.0986955	0.96663	0.333729	0.937681	638.754	0.0731774	0.119535	0.612182	0.540417	0.971843	638.754	0.0222246	0.106434	0.208811	0.834595	0.969133	3075.24	0.17223	0.0774623	2.2234	0.0261888	0.288301	3075.24	0.275777	0.0953687	2.89169	0.0038317	0.141248	3075.24	-0.103548	0.0838191	-1.23537	0.216693	0.623138
ENSMUSG00000030539	Sema4b	MGI Symbol	protein_coding	sema domain, immunoglobulin domain (Ig), transmembrane domain (TM) and short cytoplasmic domain, (semaphorin) 4B [Source:MGI Symbol;Acc:MGI:107559]	94.5796	0.174613	0.145234	1.20229	0.22925	0.902314	94.5796	-0.266609	0.1763	-1.51224	0.130472	0.818249	94.5796	0.441222	0.156513	2.81908	0.00481617	0.0872687	374.24	0.107607	0.144427	0.745059	0.456236	0.850961	374.24	-0.132622	0.177503	-0.747158	0.454968	0.846023	374.24	0.240229	0.155814	1.54177	0.12313	0.491535
ENSMUSG00000030541	Idh2	MGI Symbol	protein_coding	isocitrate dehydrogenase 2 (NADP+), mitochondrial [Source:MGI Symbol;Acc:MGI:96414]	798.024	0.124545	0.0968325	1.28619	0.198376	0.886713	798.024	-0.291927	0.118602	-2.4614	0.0138397	0.417409	798.024	0.416473	0.105331	3.95393	7.68779e-05	0.00571439	4584.08	0.110506	0.0907959	1.21708	0.223574	0.700586	4584.08	-0.150324	0.111986	-1.34235	0.179482	0.668138	4584.08	0.26083	0.0984165	2.65027	0.00804284	0.112132
ENSMUSG00000030543	Mesp2	MGI Symbol	protein_coding	mesoderm posterior 2 [Source:MGI Symbol;Acc:MGI:1096325]	11.3403	0.430612	0.327314	1.31559	0.188312	0.879934	11.3403	0.136972	0.41373	0.331065	0.740595	0.993478	11.3403	0.29364	0.361474	0.81234	0.416597	0.816358	9.31462	-0.320051	0.530464	-0.603341	0.546282		9.31462	-0.641477	0.662219	-0.968677	0.332706		9.31462	0.321426	0.582046	0.552235	0.580787	0.875162
ENSMUSG00000030545	Pex11a	MGI Symbol	protein_coding	peroxisomal biogenesis factor 11 alpha [Source:MGI Symbol;Acc:MGI:1338788]	415.712	0.284632	0.094623	3.00806	0.00262918	0.177684	415.712	-0.0197858	0.1155	-0.171305	0.863984	0.997793	415.712	0.304418	0.102531	2.96903	0.00298738	0.0660732	1546.4	0.2351	0.0838245	2.80467	0.00503688	0.122687	1546.4	-0.112807	0.1035	-1.08993	0.275745	0.751705	1546.4	0.347907	0.0909231	3.82638	0.000130041	0.00720041
ENSMUSG00000030549	Rhcg	MGI Symbol	protein_coding	Rhesus blood group-associated C glycoprotein [Source:MGI Symbol;Acc:MGI:1888517]	46.7579	0.121837	0.266926	0.456443	0.648071	0.984974	46.7579	0.382042	0.32325	1.18188	0.237254	0.913499	46.7579	-0.260205	0.287401	-0.905371	0.365269	0.783952	216.747	0.245218	0.225811	1.08594	0.277504	0.743801	216.747	0.289657	0.278284	1.04087	0.297936	0.767769	216.747	-0.0444387	0.24463	-0.181657	0.855852	0.964276
ENSMUSG00000030551	Nr2f2	MGI Symbol	protein_coding	nuclear receptor subfamily 2, group F, member 2 [Source:MGI Symbol;Acc:MGI:1352452]	83.9814	-0.0255766	0.240393	-0.106395	0.915269	0.998102	83.9814	-0.0125257	0.291547	-0.0429628	0.965731	0.999505	83.9814	-0.0130509	0.25921	-0.0503487	0.959845	0.991484	87.8342	-0.130955	0.251668	-0.520349	0.60282	0.908559	87.8342	0.454108	0.309396	1.46772	0.14218	0.617861	87.8342	-0.585063	0.272444	-2.14746	0.0317564	0.248498
ENSMUSG00000030554	Synm	MGI Symbol	protein_coding	synemin, intermediate filament protein [Source:MGI Symbol;Acc:MGI:2661187]	184.64	0.0764441	0.126779	0.602969	0.546529	0.981807	184.64	-0.0919209	0.15481	-0.593767	0.552668	0.975131	184.64	0.168365	0.137249	1.22671	0.219932	0.646949	162.749	0.0809239	0.152609	0.530268	0.595926	0.906626	162.749	-0.302068	0.18924	-1.59622	0.11044	0.572101	162.749	0.382992	0.165739	2.3108	0.0208436	0.198254
ENSMUSG00000030555	Ttc23	MGI Symbol	protein_coding	tetratricopeptide repeat domain 23 [Source:MGI Symbol;Acc:MGI:1914259]	39.4396	0.0644861	0.27806	0.231914	0.816605	0.996872	39.4396	-0.161783	0.341307	-0.47401	0.635493	0.98742	39.4396	0.226269	0.303082	0.746562	0.455328	0.839666	212.698	0.0847742	0.140541	0.6032	0.546376	0.886669	212.698	-0.126339	0.174545	-0.72382	0.469176	0.853917	212.698	0.211113	0.152904	1.38069	0.167374	0.562733
ENSMUSG00000030556	Lrrc28	MGI Symbol	protein_coding	leucine rich repeat containing 28 [Source:MGI Symbol;Acc:MGI:1915689]	389.094	0.142112	0.0880012	1.61489	0.106334	0.792141	389.094	-0.228432	0.107968	-2.11574	0.0343669	0.564478	389.094	0.370544	0.095633	3.87465	0.000106779	0.00721242	355.429	-0.0816617	0.105268	-0.775747	0.437898	0.842032	355.429	-0.22553	0.130549	-1.72754	0.0840702	0.523801	355.429	0.143868	0.114861	1.25254	0.210371	0.614629
ENSMUSG00000030557	Mef2a	MGI Symbol	protein_coding	myocyte enhancer factor 2A [Source:MGI Symbol;Acc:MGI:99532]	1830.74	0.0435766	0.0820362	0.531187	0.595289	0.983826	1830.74	0.0284814	0.0994971	0.286254	0.774684	0.995219	1830.74	0.0150952	0.0886285	0.170319	0.864759	0.975877	983.805	0.0134537	0.0990709	0.135799	0.891981	0.976666	983.805	0.00422524	0.122191	0.034579	0.972415	0.993435	983.805	0.00922844	0.10743	0.0859017	0.931545	0.98598
ENSMUSG00000030560	Ctsc	MGI Symbol	protein_coding	cathepsin C [Source:MGI Symbol;Acc:MGI:109553]	160.032	0.504094	0.189089	2.66591	0.0076781	0.316745	160.032	0.0921523	0.232485	0.39638	0.691825	0.990321	160.032	0.411942	0.205674	2.00289	0.0451895	0.309424	229.534	0.475604	0.167763	2.83497	0.00458304	0.118004	229.534	0.0357013	0.208848	0.170944	0.864268	0.970572	229.534	0.439903	0.183007	2.40375	0.016228	0.171256
ENSMUSG00000030579	Tyrobp	MGI Symbol	protein_coding	TYRO protein tyrosine kinase binding protein [Source:MGI Symbol;Acc:MGI:1277211]	1015.1	0.208077	0.133317	1.56077	0.118578	0.808539	1015.1	0.230404	0.161466	1.42695	0.153595	0.852192	1015.1	-0.0223265	0.143894	-0.155159	0.876696	0.977378	347.056	0.526634	0.179605	2.93218	0.00336586	0.0973242	347.056	0.420267	0.221389	1.89832	0.0576543	0.464624	347.056	0.106367	0.194529	0.546792	0.584522	0.876856
ENSMUSG00000030583	Sipa1l3	MGI Symbol	protein_coding	signal-induced proliferation-associated 1 like 3 [Source:MGI Symbol;Acc:MGI:1921456]	468.812	-0.0192249	0.0963162	-0.199602	0.841792	0.996872	468.812	0.207691	0.117014	1.77492	0.0759108	0.715356	468.812	-0.226916	0.104039	-2.18106	0.0291786	0.250765	320.193	-0.142671	0.11569	-1.23322	0.217494	0.693825	320.193	0.029723	0.142753	0.208212	0.835064	0.963797	320.193	-0.172394	0.125433	-1.37439	0.16932	0.565057
ENSMUSG00000030584	Dpf1	MGI Symbol	protein_coding	D4, zinc and double PHD fingers family 1 [Source:MGI Symbol;Acc:MGI:1352748]	703.95	-0.056601	0.0663044	-0.853654	0.393297	0.95689	703.95	-0.0209297	0.0812052	-0.257739	0.796608	0.995736	703.95	-0.0356712	0.0721064	-0.494702	0.62081	0.908717	325.01	-0.0765266	0.115772	-0.661009	0.508607	0.872035	325.01	-0.0779609	0.143243	-0.544256	0.586266	0.890386	325.01	0.00143435	0.125897	0.011393	0.99091	0.997431
ENSMUSG00000030588	Yif1b	MGI Symbol	protein_coding	Yip1 interacting factor homolog B (S. cerevisiae) [Source:MGI Symbol;Acc:MGI:1924504]	598.249	-0.0289083	0.091813	-0.31486	0.752868	0.995765	598.249	0.181264	0.111533	1.6252	0.104119	0.772748	598.249	-0.210173	0.0992884	-2.11679	0.0342778	0.269459	785.641	0.11771	0.0750337	1.56876	0.116703	0.552858	785.641	0.198509	0.0924334	2.14759	0.0317466	0.361536	785.641	-0.0807986	0.0812283	-0.994711	0.319877	0.719772
ENSMUSG00000030590	Fam98c	MGI Symbol	protein_coding	family with sequence similarity 98, member C [Source:MGI Symbol;Acc:MGI:1921083]	229.987	-0.310794	0.130004	-2.39065	0.0168184	0.446703	229.987	0.0311292	0.158457	0.196452	0.844256	0.997176	229.987	-0.341923	0.141121	-2.42291	0.0153968	0.172077	140.77	0.0920029	0.133998	0.686598	0.492336	0.866271	140.77	0.0543819	0.165768	0.32806	0.742867	0.93859	140.77	0.037621	0.145328	0.25887	0.795735	0.949044
ENSMUSG00000030591	Psmd8	MGI Symbol	protein_coding	proteasome (prosome, macropain) 26S subunit, non-ATPase, 8 [Source:MGI Symbol;Acc:MGI:1888669]	3108.46	-0.0261371	0.0662931	-0.394265	0.693385	0.988636	3108.46	0.0527286	0.080444	0.65547	0.512165	0.9685	3108.46	-0.0788657	0.0716677	-1.10044	0.271143	0.702615	3824.77	0.013826	0.0671669	0.205845	0.836912	0.967063	3824.77	0.111062	0.082758	1.34202	0.179591	0.668138	3824.77	-0.0972365	0.0727441	-1.33669	0.181323	0.579296
ENSMUSG00000030592	Ryr1	MGI Symbol	protein_coding	ryanodine receptor 1, skeletal muscle [Source:MGI Symbol;Acc:MGI:99659]	223.221	-0.0974744	0.187322	-0.520359	0.602814	0.983826	223.221	0.268671	0.226914	1.18402	0.236406	0.913499	223.221	-0.366145	0.20205	-1.81215	0.0699629	0.385658	111.37	-0.351897	0.277957	-1.26601	0.205509	0.67929	111.37	0.446578	0.341363	1.30822	0.190799	0.680869	111.37	-0.798475	0.300226	-2.65958	0.00782393	0.110632
ENSMUSG00000030595	Nfkbib	MGI Symbol	protein_coding	nuclear factor of kappa light polypeptide gene enhancer in B cells inhibitor, beta [Source:MGI Symbol;Acc:MGI:104752]	527.262	-0.106405	0.0868648	-1.22495	0.220594	0.898192	527.262	0.0035316	0.10571	0.0334084	0.973349	0.999505	527.262	-0.109937	0.0940979	-1.16832	0.242677	0.67163	553.316	0.020988	0.0819273	0.256179	0.797813	0.960266	553.316	-0.00424246	0.101176	-0.0419313	0.966553	0.992637	553.316	0.0252305	0.0890197	0.283426	0.77685	0.942573
ENSMUSG00000030598	Fbxo17	MGI Symbol	protein_coding	F-box protein 17 [Source:MGI Symbol;Acc:MGI:1354707]	44.2536	-0.128987	0.223198	-0.577902	0.56333	0.982052	44.2536	-0.444757	0.276864	-1.60641	0.108184	0.775043	44.2536	0.315771	0.245757	1.28489	0.198831	0.623279	107.799	0.357586	0.195758	1.82667	0.0677494	0.44598	107.799	-0.0228421	0.243068	-0.0939737	0.92513	0.981681	107.799	0.380428	0.212796	1.78776	0.0738148	0.387318
ENSMUSG00000030600	Lrfn1	MGI Symbol	protein_coding	leucine rich repeat and fibronectin type III domain containing 1 [Source:MGI Symbol;Acc:MGI:2136810]	209.74	0.259234	0.150869	1.71827	0.0857477	0.751137	209.74	0.0662724	0.18446	0.359278	0.719387	0.992324	209.74	0.192961	0.163643	1.17916	0.238335	0.667272	128.452	-0.357219	0.152872	-2.33673	0.0194533	0.249193	128.452	-0.429957	0.190193	-2.26063	0.0237822	0.32245	128.452	0.0727376	0.167824	0.433416	0.664713	0.906671
ENSMUSG00000030602	Pak4	MGI Symbol	protein_coding	p21 (RAC1) activated kinase 4 [Source:MGI Symbol;Acc:MGI:1917834]	93.6425	0.269481	0.12389	2.17516	0.0296179	0.563147	93.6425	-0.17387	0.155398	-1.11887	0.263198	0.923527	93.6425	0.443351	0.136223	3.2546	0.00113552	0.0355207	244.297	0.0525051	0.114853	0.45715	0.647563	0.919957	244.297	-0.00331162	0.142336	-0.0232662	0.981438	0.995728	244.297	0.0558167	0.124574	0.448061	0.654109	0.904018
ENSMUSG00000030603	Psmc4	MGI Symbol	protein_coding	proteasome (prosome, macropain) 26S subunit, ATPase, 4 [Source:MGI Symbol;Acc:MGI:1346093]	2208.29	-0.0902227	0.0871067	-1.03577	0.300308	0.927971	2208.29	-0.0697255	0.105834	-0.658819	0.510012	0.9685	2208.29	-0.0204972	0.094271	-0.217428	0.827874	0.967998	2525.42	0.0185162	0.0696554	0.265826	0.790373	0.959085	2525.42	0.0673646	0.0859188	0.784049	0.433011	0.836378	2525.42	-0.0488484	0.0755128	-0.646889	0.517704	0.843577
ENSMUSG00000030604	Zfp626	MGI Symbol	protein_coding	zinc finger protein 626 [Source:MGI Symbol;Acc:MGI:1918413]	97.4969	-0.0365503	0.149257	-0.244882	0.806548	0.996872	97.4969	0.123025	0.179155	0.686695	0.492275	0.967983	97.4969	-0.159575	0.159097	-1.00301	0.315857	0.74839	114.804	-0.0841365	0.199257	-0.422251	0.672842	0.923605	114.804	-0.0697664	0.244726	-0.28508	0.775583	0.946933	114.804	-0.0143701	0.214914	-0.0668645	0.94669	0.989148
ENSMUSG00000030605	Mfge8	MGI Symbol	protein_coding	milk fat globule-EGF factor 8 protein [Source:MGI Symbol;Acc:MGI:102768]	1941.72	-0.0790557	0.0760505	-1.03952	0.298565	0.927046	1941.72	0.0746913	0.0924591	0.807831	0.419188	0.952791	1941.72	-0.153747	0.0823023	-1.86808	0.0617513	0.361793	14787.9	-0.279299	0.081363	-3.43276	0.000597477	0.0296299	14787.9	0.240422	0.100279	2.39753	0.0165059	0.276241	14787.9	-0.519721	0.0881521	-5.89573	3.7302e-09	1.76398e-06
ENSMUSG00000030606	Hapln3	MGI Symbol	protein_coding	hyaluronan and proteoglycan link protein 3 [Source:MGI Symbol;Acc:MGI:1914916]	25.6998	0.457833	0.306913	1.49174	0.135768	0.831721	25.6998	-0.0764137	0.377858	-0.202229	0.839738	0.99709	25.6998	0.534247	0.334294	1.59813	0.110013	0.483298	127.026	-0.117714	0.192272	-0.612226	0.540388	0.884956	127.026	-0.704709	0.238486	-2.95492	0.00312746	0.127129	127.026	0.586995	0.210007	2.79513	0.00518792	0.0865955
ENSMUSG00000030607	Acan	MGI Symbol	protein_coding	aggrecan [Source:MGI Symbol;Acc:MGI:99602]	9.94623	0.5892	0.454516	1.29632	0.194864	0.883606	9.94623	1.29912	0.553307	2.34792	0.0188785	0.462488	9.94623	-0.709922	0.486527	-1.45916	0.14452	0.544057
ENSMUSG00000030609	Aen	MGI Symbol	protein_coding	apoptosis enhancing nuclease [Source:MGI Symbol;Acc:MGI:1915298]	227.164	0.0894639	0.109597	0.816302	0.414327	0.963806	227.164	-0.0381815	0.137255	-0.278179	0.780875	0.995219	227.164	0.127645	0.120805	1.05662	0.290683	0.723374	418.463	0.0105454	0.150274	0.0701749	0.944054	0.988268	418.463	-0.220635	0.186205	-1.18491	0.236055	0.72341	418.463	0.23118	0.16351	1.41386	0.157402	0.547782
ENSMUSG00000030610	Det1	MGI Symbol	protein_coding	de-etiolated homolog 1 (Arabidopsis) [Source:MGI Symbol;Acc:MGI:1923625]	77.1762	0.271496	0.171521	1.58287	0.113451	0.802638	77.1762	0.420289	0.211096	1.99098	0.0464827	0.615955	77.1762	-0.148793	0.185825	-0.800714	0.423297	0.820073	99.4827	0.0872634	0.192898	0.452381	0.650995	0.919957	99.4827	0.250796	0.239538	1.047	0.2951	0.765424	99.4827	-0.163533	0.210085	-0.778412	0.436326	0.798744
ENSMUSG00000030611	Mrps11	MGI Symbol	protein_coding	mitochondrial ribosomal protein S11 [Source:MGI Symbol;Acc:MGI:1915244]	1336.69	-0.0907331	0.0902531	-1.00532	0.314744	0.93118	1336.69	-0.190065	0.109403	-1.73729	0.082336	0.728195	1336.69	0.0993321	0.0975561	1.0182	0.308581	0.742029	1201.36	0.101049	0.0688824	1.46698	0.14238	0.593175	1201.36	-0.0819972	0.0848799	-0.966038	0.334025	0.786696	1201.36	0.183047	0.0746712	2.45137	0.0142314	0.156608
ENSMUSG00000030612	Mrpl46	MGI Symbol	protein_coding	mitochondrial ribosomal protein L46 [Source:MGI Symbol;Acc:MGI:1914558]	1482.77	-0.119022	0.0750888	-1.58508	0.112948	0.802204	1482.77	0.102268	0.0909539	1.12439	0.260846	0.92349	1482.77	-0.22129	0.0810733	-2.7295	0.00634302	0.102711	1554.71	-0.0417952	0.0825555	-0.506267	0.612669	0.911783	1554.71	0.224103	0.101651	2.20463	0.02748	0.342409	1554.71	-0.265898	0.0894043	-2.9741	0.00293846	0.062556
ENSMUSG00000030613	Ccdc90b	MGI Symbol	protein_coding	coiled-coil domain containing 90B [Source:MGI Symbol;Acc:MGI:1913615]	248.028	-0.120185	0.119623	-1.00469	0.315045	0.93118	248.028	0.082855	0.145467	0.569579	0.568964	0.978882	248.028	-0.20304	0.129484	-1.56807	0.116864	0.497326	862.583	-0.00601688	0.099872	-0.0602459	0.95196	0.989473	862.583	0.0602917	0.123112	0.489729	0.624326	0.901614	862.583	-0.0663086	0.10825	-0.612553	0.540172	0.855871
ENSMUSG00000030614	Tmem126b	MGI Symbol	protein_coding	transmembrane protein 126B [Source:MGI Symbol;Acc:MGI:1915722]	904.298	-0.0280175	0.0688513	-0.406928	0.684061	0.988138	904.298	0.108686	0.0838727	1.29585	0.195028	0.890704	904.298	-0.136704	0.0746088	-1.83228	0.0669104	0.376613	887.948	-0.191842	0.0786276	-2.43988	0.014692	0.217058	887.948	-0.0453272	0.0970551	-0.467026	0.640481	0.906823	887.948	-0.146515	0.0854097	-1.71544	0.086265	0.41661
ENSMUSG00000030615	Tmem126a	MGI Symbol	protein_coding	transmembrane protein 126A [Source:MGI Symbol;Acc:MGI:1913521]	1664.33	-0.00642296	0.0725003	-0.0885921	0.929406	0.998422	1664.33	0.0302321	0.0876949	0.344742	0.730288	0.993152	1664.33	-0.036655	0.0781656	-0.468941	0.639112	0.915201	1423.2	0.0160771	0.0816756	0.196841	0.843952	0.967936	1423.2	0.101932	0.100501	1.01424	0.31047	0.774374	1423.2	-0.0858545	0.0883759	-0.97147	0.331315	0.729
ENSMUSG00000030616	Sytl2	MGI Symbol	protein_coding	synaptotagmin-like 2 [Source:MGI Symbol;Acc:MGI:1933366]	146.375	0.117381	0.170053	0.690262	0.490029	0.973622	146.375	-0.000321341	0.208308	-0.00154262	0.998769	0.999799	146.375	0.117703	0.184563	0.637736	0.523646	0.86991	77.6127	-0.667399	0.295375	-2.2595	0.0238525	0.276575	77.6127	-0.353943	0.364732	-0.970421	0.331837	0.786527	77.6127	-0.313456	0.321847	-0.973928	0.330092	0.728417
ENSMUSG00000030619	Eed	MGI Symbol	protein_coding	embryonic ectoderm development [Source:MGI Symbol;Acc:MGI:95286]	293.128	-0.117327	0.104735	-1.12023	0.262616	0.912703	293.128	0.00169561	0.12781	0.0132667	0.989415	0.999505	293.128	-0.119023	0.113576	-1.04795	0.29466	0.727722	398.363	-0.118661	0.114592	-1.03551	0.300433	0.76035	398.363	-0.325333	0.141962	-2.2917	0.0219231	0.309352	398.363	0.206672	0.12481	1.65589	0.0977438	0.441449
ENSMUSG00000030621	Me3	MGI Symbol	protein_coding	malic enzyme 3, NADP(+)-dependent, mitochondrial [Source:MGI Symbol;Acc:MGI:1916679]	755.206	-0.0574086	0.101304	-0.566697	0.57092	0.982802	755.206	0.0336453	0.123369	0.272721	0.785068	0.995219	755.206	-0.0910539	0.109747	-0.829669	0.406726	0.809109	498.392	-0.324482	0.135319	-2.39789	0.0164897	0.227885	498.392	-0.211115	0.167007	-1.26411	0.206191	0.695295	498.392	-0.113366	0.146923	-0.771606	0.440348	0.801317
ENSMUSG00000030629	Zfand6	MGI Symbol	protein_coding	zinc finger, AN1-type domain 6 [Source:MGI Symbol;Acc:MGI:1929510]	1416.72	-0.0799073	0.0599967	-1.33186	0.182906	0.874831	1416.72	-0.0856794	0.0729367	-1.17471	0.240111	0.914455	1416.72	0.0057721	0.0648735	0.0889746	0.929102	0.988848	1998.66	0.0130446	0.0674724	0.193333	0.846698	0.968018	1998.66	0.109537	0.0831644	1.31711	0.187801	0.675831	1998.66	-0.0964921	0.0730995	-1.32001	0.186832	0.584584
ENSMUSG00000030630	Fah	MGI Symbol	protein_coding	fumarylacetoacetate hydrolase [Source:MGI Symbol;Acc:MGI:95482]	204.189	-0.027344	0.1319	-0.207309	0.835769	0.996872	204.189	-0.125214	0.161417	-0.775717	0.437916	0.956771	204.189	0.0978702	0.143186	0.683517	0.49428	0.859072	593.648	0.0201971	0.109285	0.184812	0.853377	0.969406	593.648	0.173155	0.134759	1.28493	0.198817	0.687832	593.648	-0.152958	0.118501	-1.29078	0.19678	0.595328
ENSMUSG00000030638	Sh3gl3	MGI Symbol	protein_coding	SH3-domain GRB2-like 3 [Source:MGI Symbol;Acc:MGI:700011]	1822	-0.0653975	0.0799612	-0.817865	0.413434	0.963654	1822	0.061772	0.0971577	0.635791	0.524913	0.970324	1822	-0.127169	0.0864977	-1.47021	0.141506	0.539856	698.86	-0.263007	0.112772	-2.33221	0.0196897	0.250144	698.86	-0.104211	0.139246	-0.74839	0.454225	0.84557	698.86	-0.158797	0.122518	-1.29611	0.194938	0.593516
ENSMUSG00000030641	Ddias	MGI Symbol	protein_coding	DNA damage-induced apoptosis suppressor [Source:MGI Symbol;Acc:MGI:1921291]	9.73788	0.216139	0.58053	0.372314	0.709659	0.990973	9.73788	-0.576541	0.71852	-0.802401	0.422321	0.952791	9.73788	0.792681	0.63336	1.25155	0.210734	0.637368	8.92128	0.328551	0.867212	0.378858	0.704793		8.92128	-0.675138	1.08224	-0.623832	0.532738		8.92128	1.00369	0.954423	1.05162	0.292975	0.697154
ENSMUSG00000030643	Rab30	MGI Symbol	protein_coding	RAB30, member RAS oncogene family [Source:MGI Symbol;Acc:MGI:1923235]	543.271	-0.11184	0.0927312	-1.20607	0.227792	0.900848	543.271	-0.0280239	0.112433	-0.249249	0.803168	0.995736	543.271	-0.0838161	0.100088	-0.837421	0.402356	0.805722	735.698	-0.100994	0.0795463	-1.26962	0.204218	0.677055	735.698	-0.0327199	0.0981394	-0.333402	0.738831	0.937571	735.698	-0.0682741	0.0863539	-0.790631	0.429159	0.795501
ENSMUSG00000030647	Ndufc2	MGI Symbol	protein_coding	NADH:ubiquinone oxidoreductase subunit C2 [Source:MGI Symbol;Acc:MGI:1344370]	11343.8	0.0474873	0.107339	0.442403	0.658197	0.984974	11343.8	0.0041336	0.130107	0.0317709	0.974655	0.999505	11343.8	0.0433537	0.11597	0.373835	0.708527	0.938463	17671.7	0.0120037	0.0878227	0.136681	0.891283	0.976666	17671.7	0.200005	0.108208	1.84834	0.064553	0.481302	17671.7	-0.188002	0.0951181	-1.97651	0.0480973	0.309169
ENSMUSG00000030649	Anapc15	MGI Symbol	protein_coding	anaphase promoting complex C subunit 15 [Source:MGI Symbol;Acc:MGI:1922680]	96.8296	0.225349	0.139531	1.61505	0.106299	0.792141	96.8296	-0.0406573	0.171178	-0.237515	0.812257	0.996022	96.8296	0.266007	0.151479	1.75606	0.079078	0.411919	78.12	-0.17029	0.155166	-1.09747	0.272435	0.741852	78.12	-0.174574	0.190437	-0.916703	0.359298	0.804819	78.12	0.00428435	0.167648	0.0255557	0.979612	0.995139
ENSMUSG00000030652	Coq7	MGI Symbol	protein_coding	demethyl-Q 7 [Source:MGI Symbol;Acc:MGI:107207]	2230.05	-0.126817	0.0837712	-1.51385	0.130063	0.823277	2230.05	-0.0210619	0.101444	-0.207621	0.835525	0.99709	2230.05	-0.105755	0.0904508	-1.1692	0.242322	0.671311	2920.62	-0.12369	0.0692133	-1.78708	0.0739247	0.464642	2920.62	0.116548	0.0851761	1.36831	0.171214	0.658351	2920.62	-0.240237	0.0749148	-3.2068	0.00134219	0.0373953
ENSMUSG00000030654	Arl6ip1	MGI Symbol	protein_coding	ADP-ribosylation factor-like 6 interacting protein 1 [Source:MGI Symbol;Acc:MGI:1858943]	12240.5	0.0464425	0.0739824	0.62775	0.530168	0.979593	12240.5	-0.0920093	0.0897157	-1.02556	0.305097	0.937569	12240.5	0.138452	0.0799551	1.73162	0.0833412	0.422084	19243.8	0.0509202	0.0388729	1.30992	0.190224	0.657956	19243.8	0.0139932	0.0479238	0.291989	0.770295	0.945189	19243.8	0.036927	0.0421205	0.876699	0.38065	0.76449
ENSMUSG00000030655	Smg1	MGI Symbol	protein_coding	SMG1 homolog, phosphatidylinositol 3-kinase-related kinase (C. elegans) [Source:MGI Symbol;Acc:MGI:1919742]	589.727	0.0539963	0.111958	0.482292	0.629598	0.984496	589.727	0.00994644	0.135945	0.0731652	0.941675	0.999505	589.727	0.0440499	0.120981	0.364105	0.71578	0.939996	408.561	0.0538953	0.134529	0.400622	0.688699	0.92737	408.561	-0.0103454	0.165765	-0.06241	0.950236	0.988638	408.561	0.0642407	0.145665	0.441017	0.659201	0.905678
ENSMUSG00000030657	Xylt1	MGI Symbol	protein_coding	xylosyltransferase 1 [Source:MGI Symbol;Acc:MGI:2451073]	241.905	0.299652	0.159455	1.87923	0.0602135	0.694895	241.905	-0.133026	0.194297	-0.684655	0.493562	0.967983	241.905	0.432678	0.172674	2.50576	0.0122189	0.15166	531.148	0.127263	0.102866	1.23717	0.216026	0.692876	531.148	0.0624169	0.126706	0.492613	0.622286	0.901246	531.148	0.0648459	0.111238	0.582947	0.559929	0.864631
ENSMUSG00000030659	Nucb2	MGI Symbol	protein_coding	nucleobindin 2 [Source:MGI Symbol;Acc:MGI:1858179]	582.488	0.0712245	0.0831019	0.857074	0.391404	0.956468	582.488	-0.0388455	0.101547	-0.382537	0.702063	0.991481	582.488	0.11007	0.0901577	1.22086	0.222139	0.649925	268.953	0.126078	0.140035	0.90033	0.367944	0.809809	268.953	0.0861782	0.173246	0.497434	0.618883	0.901246	268.953	0.0398994	0.152131	0.262269	0.793114	0.948084
ENSMUSG00000030660	Pik3c2a	MGI Symbol	protein_coding	phosphatidylinositol-4-phosphate 3-kinase catalytic subunit type 2 alpha [Source:MGI Symbol;Acc:MGI:1203729]	90.2125	-0.146912	0.172862	-0.849878	0.395393	0.95791	90.2125	-0.543658	0.212541	-2.5579	0.0105306	0.377159	90.2125	0.396746	0.188684	2.1027	0.0354919	0.274679	126.617	-0.137411	0.161225	-0.852297	0.394049	0.824178	126.617	-0.397862	0.199378	-1.99552	0.0459867	0.425217	126.617	0.260451	0.175401	1.48489	0.137572	0.516545
ENSMUSG00000030662	Ipo5	MGI Symbol	protein_coding	importin 5 [Source:MGI Symbol;Acc:MGI:1917822]	554.327	0.0596261	0.0803123	0.742428	0.457828	0.968961	554.327	-0.134317	0.0979865	-1.37077	0.170448	0.860006	554.327	0.193943	0.0870643	2.22758	0.0259086	0.234459	667.021	0.0413688	0.082905	0.498991	0.617786	0.912863	667.021	0.0236374	0.102397	0.230841	0.817438	0.956575	667.021	0.0177315	0.090096	0.196807	0.843979	0.960762
ENSMUSG00000030663	1110004F10Rik	MGI Symbol	protein_coding	RIKEN cDNA 1110004F10 gene [Source:MGI Symbol;Acc:MGI:1929274]	3947.06	-0.0428734	0.0659942	-0.649653	0.515916	0.977029	3947.06	0.0439988	0.0801092	0.549235	0.582844	0.981022	3947.06	-0.0868722	0.0713555	-1.21746	0.223431	0.650586	4097.66	0.0141214	0.0731529	0.19304	0.846928	0.968018	4097.66	0.0167065	0.0901872	0.185243	0.853039	0.968633	4097.66	-0.00258512	0.0792735	-0.0326101	0.973985	0.994129
ENSMUSG00000030669	Calca	MGI Symbol	protein_coding	calcitonin/calcitonin-related polypeptide, alpha [Source:MGI Symbol;Acc:MGI:2151253]	90.1888	-0.373206	0.389825	-0.957369	0.338381	0.939039	90.1888	-0.786253	0.472753	-1.66314	0.096285	0.757934	90.1888	0.413047	0.4214	0.980177	0.326999	0.755046	27.7554	-0.0168458	0.495577	-0.0339923	0.972883	0.994259	27.7554	-0.00895115	0.609424	-0.0146879	0.988281	0.998007	27.7554	-0.00789465	0.535445	-0.0147441	0.988236	0.996777
ENSMUSG00000030671	Pde3b	MGI Symbol	protein_coding	phosphodiesterase 3B, cGMP-inhibited [Source:MGI Symbol;Acc:MGI:1333863]	122.729	0.288058	0.155243	1.85553	0.0635212	0.706653	122.729	0.124316	0.189996	0.654308	0.512913	0.9685	122.729	0.163742	0.168239	0.973272	0.330418	0.757814	65.6419	-0.0514104	0.275197	-0.186813	0.851807	0.969019	65.6419	-0.0301636	0.339715	-0.0887909	0.929248	0.982679	65.6419	-0.0212468	0.299499	-0.0709413	0.943444	0.988789
ENSMUSG00000030672	Mylpf	MGI Symbol	protein_coding	myosin light chain, phosphorylatable, fast skeletal muscle [Source:MGI Symbol;Acc:MGI:97273]	62.4111	0.173451	0.215129	0.806265	0.42009	0.963873	62.4111	0.145262	0.258929	0.561012	0.574789	0.979674	62.4111	0.0281887	0.230694	0.122191	0.902748	0.983554	86.8974	0.113069	0.209164	0.540578	0.588799	0.903813	86.8974	-0.149962	0.257187	-0.583086	0.559836	0.882543	86.8974	0.263031	0.225996	1.16388	0.244475	0.655025
ENSMUSG00000030677	Kif22	MGI Symbol	protein_coding	kinesin family member 22 [Source:MGI Symbol;Acc:MGI:109233]	178.762	0.409261	0.154796	2.64387	0.00819641	0.32513	178.762	-0.0106122	0.18769	-0.056541	0.954911	0.999505	178.762	0.419873	0.167084	2.51295	0.0119725	0.150333	89.7137	0.505155	0.196106	2.57592	0.00999735	0.177433	89.7137	0.0468499	0.241061	0.194348	0.845903	0.966414	89.7137	0.458305	0.211278	2.16921	0.0300671	0.242004
ENSMUSG00000030678	Maz	MGI Symbol	protein_coding	MYC-associated zinc finger protein (purine-binding transcription factor) [Source:MGI Symbol;Acc:MGI:1338823]	754.539	0.10257	0.0725932	1.41295	0.157672	0.854024	754.539	-0.0565589	0.08945	-0.632296	0.527193	0.970998	754.539	0.159129	0.0792444	2.00808	0.0446348	0.307765	620.386	-0.0355494	0.0776357	-0.457899	0.647025	0.919853	620.386	-0.247918	0.0966497	-2.56512	0.0103139	0.226131	620.386	0.212369	0.0847798	2.50495	0.012247	0.142857
ENSMUSG00000030681	Mvp	MGI Symbol	protein_coding	major vault protein [Source:MGI Symbol;Acc:MGI:1925638]	52.756	-0.0129467	0.20709	-0.0625174	0.950151	0.998766	52.756	-0.331501	0.25743	-1.28773	0.197839	0.892238	52.756	0.318555	0.227612	1.39955	0.161648	0.572213	64.9894	0.0335224	0.197143	0.170041	0.864978	0.970675	64.9894	0.287745	0.244378	1.17746	0.239012	0.726235	64.9894	-0.254223	0.21414	-1.18718	0.235157	0.64396
ENSMUSG00000030682	Cdipt	MGI Symbol	protein_coding	CDP-diacylglycerol--inositol 3-phosphatidyltransferase (phosphatidylinositol synthase) [Source:MGI Symbol;Acc:MGI:105491]	1958.16	-0.0166408	0.0789546	-0.210764	0.833071	0.996872	1958.16	-0.00291503	0.0960185	-0.0303591	0.975781	0.999505	1958.16	-0.0137258	0.0854784	-0.160576	0.872428	0.977077	1928.31	-0.036605	0.0627498	-0.583349	0.559658	0.891718	1928.31	-0.0512645	0.0774894	-0.661568	0.508248	0.865344	1928.31	0.0146594	0.068083	0.215317	0.82952	0.957017
ENSMUSG00000030683	Sez6l2	MGI Symbol	protein_coding	seizure related 6 homolog like 2 [Source:MGI Symbol;Acc:MGI:2385295]	1634.73	0.108002	0.0667244	1.61862	0.105529	0.790319	1634.73	-0.00317689	0.0810374	-0.0392027	0.968729	0.999505	1634.73	0.111178	0.0721298	1.54137	0.123228	0.508865	661.948	0.0531854	0.106618	0.498843	0.61789	0.912863	661.948	-0.00153216	0.13145	-0.0116558	0.9907	0.998755	661.948	0.0547176	0.115537	0.473594	0.635789	0.896639
ENSMUSG00000030685	Kctd13	MGI Symbol	protein_coding	potassium channel tetramerisation domain containing 13 [Source:MGI Symbol;Acc:MGI:1923739]	1910.68	0.0630974	0.0676433	0.932795	0.350926	0.943285	1910.68	-0.0477258	0.0823918	-0.579254	0.562417	0.977521	1910.68	0.110823	0.0732697	1.51254	0.130397	0.523506	861.128	-0.0776384	0.0841826	-0.922262	0.356392	0.801493	861.128	-0.164306	0.104108	-1.57823	0.114514	0.579556	861.128	0.0866681	0.0915225	0.94696	0.343659	0.739789
ENSMUSG00000030688	Stard10	MGI Symbol	protein_coding	START domain containing 10 [Source:MGI Symbol;Acc:MGI:1860093]	1803.85	0.0115296	0.0753469	0.15302	0.878382	0.997906	1803.85	0.13721	0.0914661	1.50012	0.133582	0.821861	1803.85	-0.125681	0.0814579	-1.54289	0.122857	0.508462	1398.88	0.0114781	0.0689778	0.166403	0.86784	0.9715	1398.88	0.0480617	0.0851584	0.564379	0.572496	0.886218	1398.88	-0.0365836	0.074845	-0.488791	0.62499	0.893485
ENSMUSG00000030689	Ino80e	MGI Symbol	protein_coding	INO80 complex subunit E [Source:MGI Symbol;Acc:MGI:2141881]	529.969	-0.204222	0.0927342	-2.20222	0.0276495	0.547306	529.969	0.00605512	0.112757	0.0537006	0.957174	0.999505	529.969	-0.210277	0.100424	-2.0939	0.0362693	0.277821	425.113	-0.0434949	0.0992145	-0.438392	0.661102	0.922389	425.113	0.0542809	0.122374	0.443567	0.657355	0.911975	425.113	-0.0977758	0.107549	-0.909125	0.363284	0.753766
ENSMUSG00000030691	Fchsd2	MGI Symbol	protein_coding	FCH and double SH3 domains 2 [Source:MGI Symbol;Acc:MGI:2448475]	454.115	0.117947	0.105424	1.11879	0.263231	0.913265	454.115	0.0677848	0.128535	0.527366	0.597939	0.984405	454.115	0.0501626	0.114213	0.439201	0.660516	0.922753	602.195	0.00424986	0.0949772	0.0447461	0.96431	0.992363	602.195	0.0868294	0.117111	0.741428	0.458434	0.84737	602.195	-0.0825796	0.102939	-0.802222	0.422424	0.791938
ENSMUSG00000030695	Aldoa	MGI Symbol	protein_coding	aldolase A, fructose-bisphosphate [Source:MGI Symbol;Acc:MGI:87994]	30708.6	-0.0621326	0.0919972	-0.675375	0.499438	0.974509	30708.6	-0.0407408	0.111546	-0.36524	0.714933	0.992294	30708.6	-0.0213918	0.0994186	-0.215169	0.829636	0.96818	32837.4	0.0195145	0.0742996	0.262646	0.792824	0.959431	32837.4	0.0246127	0.0915769	0.268765	0.78811	0.949979	32837.4	-0.00509824	0.0804975	-0.0633341	0.9495	0.989848
ENSMUSG00000030697	Ppp4c	MGI Symbol	protein_coding	protein phosphatase 4, catalytic subunit [Source:MGI Symbol;Acc:MGI:1891763]	1102.99	-0.11344	0.0812413	-1.39633	0.162615	0.858606	1102.99	0.0126523	0.0988919	0.127941	0.898196	0.998676	1102.99	-0.126092	0.0880064	-1.43276	0.151927	0.556696	1397.84	-0.0132578	0.0775649	-0.170925	0.864283	0.970675	1397.84	0.229639	0.0956761	2.40017	0.0163874	0.276241	1397.84	-0.242897	0.0840967	-2.8883	0.00387326	0.074299
ENSMUSG00000030701	Plekhb1	MGI Symbol	protein_coding	pleckstrin homology domain containing, family B (evectins) member 1 [Source:MGI Symbol;Acc:MGI:1351469]	6268.9	-0.0234156	0.0736939	-0.317741	0.750681	0.994985	6268.9	0.016312	0.0894424	0.182374	0.855289	0.997793	6268.9	-0.0397275	0.0796793	-0.498592	0.618067	0.907741	20370.7	0.00971888	0.077346	0.125655	0.900005	0.979111	20370.7	-0.230367	0.0953464	-2.41611	0.0156874	0.272002	20370.7	0.240086	0.0838075	2.86473	0.00417363	0.0768694
ENSMUSG00000030704	Rab6a	MGI Symbol	protein_coding	RAB6A, member RAS oncogene family [Source:MGI Symbol;Acc:MGI:894313]	7821.07	-0.0508991	0.0770539	-0.660565	0.508891	0.974509	7821.07	-0.0652688	0.0934725	-0.698267	0.48501	0.964889	7821.07	0.0143697	0.0832941	0.172518	0.86303	0.975379	8039.41	-0.0377761	0.0530639	-0.711899	0.476527	0.862046	8039.41	0.0740859	0.0654336	1.13223	0.257537	0.739368	8039.41	-0.111862	0.0575106	-1.94507	0.0517666	0.323694
ENSMUSG00000030706	Mrpl48	MGI Symbol	protein_coding	mitochondrial ribosomal protein L48 [Source:MGI Symbol;Acc:MGI:1289321]	2590.11	-0.00379713	0.0729827	-0.0520278	0.958507	0.998766	2590.11	-0.0243124	0.0884798	-0.274779	0.783486	0.995219	2590.11	0.0205152	0.0788549	0.260164	0.794737	0.961125	3621.38	0.0250583	0.0628803	0.398508	0.690256	0.927382	3621.38	0.125297	0.0774389	1.61801	0.10566	0.564794	3621.38	-0.100239	0.0680859	-1.47224	0.140956	0.522411
ENSMUSG00000030707	Coro1a	MGI Symbol	protein_coding	coronin, actin binding protein 1A [Source:MGI Symbol;Acc:MGI:1345961]	954.186	0.0340147	0.129288	0.263092	0.792479	0.996872	954.186	-0.0695812	0.157309	-0.442321	0.658257	0.988492	954.186	0.103596	0.140004	0.73995	0.459331	0.842196	422.012	0.0152714	0.136772	0.111655	0.911097	0.98211	422.012	0.0866128	0.168955	0.512637	0.608205	0.89857	422.012	-0.0713414	0.14846	-0.480544	0.63084	0.894982
ENSMUSG00000030708	Dnajb13	MGI Symbol	protein_coding	DnaJ heat shock protein family (Hsp40) member B13 [Source:MGI Symbol;Acc:MGI:1916637]	21.2455	0.365734	0.387682	0.943387	0.345483	0.939769	21.2455	-0.373674	0.479275	-0.779665	0.435588	0.955936	21.2455	0.739407	0.423912	1.74425	0.0811157	0.41743	74.0364	0.259139	0.307671	0.842259	0.399643	0.826344	74.0364	-0.296061	0.380781	-0.77751	0.436858	0.838298	74.0364	0.5552	0.334018	1.66218	0.096476	0.439594
ENSMUSG00000030711	Sult1a1	MGI Symbol	protein_coding	sulfotransferase family 1A, phenol-preferring, member 1 [Source:MGI Symbol;Acc:MGI:102896]	148.175	0.444955	0.176663	2.51866	0.0117802	0.388702	148.175	-0.484856	0.217944	-2.22469	0.0261023	0.513795	148.175	0.929811	0.193381	4.80818	1.52309e-06	0.000322907	624.212	0.479583	0.179647	2.66959	0.00759448	0.152048	624.212	0.11538	0.221755	0.520302	0.602853	0.897258	624.212	0.364204	0.19483	1.86934	0.0615751	0.353602
ENSMUSG00000030714	Sgf29	MGI Symbol	protein_coding	SAGA complex associated factor 29 [Source:MGI Symbol;Acc:MGI:1922815]	226.035	0.0689307	0.103597	0.665377	0.505809	0.974509	226.035	-0.0591295	0.126502	-0.467421	0.640199	0.987892	226.035	0.12806	0.112435	1.13897	0.254714	0.685457	228.472	0.131012	0.122422	1.07017	0.284542	0.749528	228.472	-0.0543769	0.151349	-0.359282	0.719384	0.929586	228.472	0.185389	0.133051	1.39337	0.163509	0.556381
ENSMUSG00000030717	Nupr1	MGI Symbol	protein_coding	nuclear protein transcription regulator 1 [Source:MGI Symbol;Acc:MGI:1891834]	425.106	0.243655	0.210621	1.15684	0.247339	0.904888	425.106	0.0161512	0.255235	0.0632798	0.949544	0.999505	425.106	0.227504	0.227544	0.999821	0.317397	0.749822	1823.89	0.1679	0.245759	0.683191	0.494486	0.866698	1823.89	-0.114421	0.302884	-0.377771	0.705601	0.925952	1823.89	0.282321	0.266272	1.06027	0.289021	0.693499
ENSMUSG00000030718	Ppme1	MGI Symbol	protein_coding	protein phosphatase methylesterase 1 [Source:MGI Symbol;Acc:MGI:1919840]	651.39	-0.0404336	0.0665935	-0.60717	0.543738	0.980643	651.39	0.0180239	0.0824291	0.21866	0.826915	0.99709	651.39	-0.0584576	0.0730402	-0.800348	0.423509	0.820073	698.289	-0.229934	0.0925769	-2.48371	0.0130023	0.202855	698.289	-0.146974	0.114774	-1.28055	0.20035	0.688951	698.289	-0.0829592	0.100878	-0.822373	0.410865	0.784257
ENSMUSG00000030720	Cln3	MGI Symbol	protein_coding	ceroid lipofuscinosis, neuronal 3, juvenile (Batten, Spielmeyer-Vogt disease) [Source:MGI Symbol;Acc:MGI:107537]	166.151	-0.141243	0.144797	-0.975461	0.329332	0.936013	166.151	0.00548553	0.177146	0.0309662	0.975297	0.999505	166.151	-0.146729	0.157363	-0.932421	0.351119	0.774019	330.987	0.0616432	0.116509	0.529084	0.596747	0.907119	330.987	-0.236611	0.144243	-1.64036	0.100929	0.559248	330.987	0.298255	0.126557	2.35668	0.0184393	0.185232
ENSMUSG00000030722	Nfatc2ip	MGI Symbol	protein_coding	nuclear factor of activated T cells, cytoplasmic, calcineurin dependent 2 interacting protein [Source:MGI Symbol;Acc:MGI:1329015]	21.0448	-0.0535132	0.33565	-0.159431	0.873329	0.997731	21.0448	0.415583	0.406178	1.02316	0.306234	0.937721	21.0448	-0.469096	0.364765	-1.28602	0.198435	0.622694	35.1012	0.107981	0.287954	0.374994	0.707665	0.933944	35.1012	-0.190097	0.35562	-0.534551	0.59296	0.893889	35.1012	0.298078	0.313482	0.950864	0.341674	0.737784
ENSMUSG00000030725	Lipt2	MGI Symbol	protein_coding	lipoyl(octanoyl) transferase 2 (putative) [Source:MGI Symbol;Acc:MGI:1914414]	119.96	0.0233421	0.144557	0.161474	0.87172	0.997731	119.96	0.27935	0.175658	1.59031	0.111765	0.785184	119.96	-0.256008	0.156032	-1.64074	0.100852	0.46318	174.216	0.123278	0.156979	0.785316	0.432268	0.839553	174.216	0.030229	0.194164	0.155688	0.876279	0.971893	174.216	0.0930494	0.170707	0.545082	0.585697	0.877518
ENSMUSG00000030726	Pold3	MGI Symbol	protein_coding	polymerase (DNA-directed), delta 3, accessory subunit [Source:MGI Symbol;Acc:MGI:1915217]	341.488	-0.17792	0.0875607	-2.03196	0.0421574	0.621852	341.488	-0.150092	0.107669	-1.39401	0.163315	0.854616	341.488	-0.0278281	0.095726	-0.290706	0.771276	0.954071	349.749	0.111707	0.121606	0.918596	0.358307	0.80247	349.749	-0.0672004	0.150363	-0.446922	0.654931	0.911932	349.749	0.178907	0.131955	1.35582	0.175155	0.572839
ENSMUSG00000030727	Rabep2	MGI Symbol	protein_coding	rabaptin, RAB GTPase binding effector protein 2 [Source:MGI Symbol;Acc:MGI:1917564]	101.607	-0.145748	0.172355	-0.845627	0.397761	0.958657	101.607	-0.0821218	0.21258	-0.38631	0.699267	0.990818	101.607	-0.0636265	0.188336	-0.337835	0.735487	0.945224	120.49	-0.0538873	0.189672	-0.284108	0.776328	0.95588	120.49	-0.114846	0.23489	-0.488936	0.624887	0.901917	120.49	0.0609589	0.206141	0.295714	0.767448	0.939914
ENSMUSG00000030729	Pgm2l1	MGI Symbol	protein_coding	phosphoglucomutase 2-like 1 [Source:MGI Symbol;Acc:MGI:1918224]	2555.87	-0.0509149	0.152772	-0.333274	0.738928	0.992235	2555.87	-0.248204	0.185265	-1.33972	0.180335	0.869144	2555.87	0.197289	0.165109	1.1949	0.232126	0.660927	1272.84	-0.04641	0.155917	-0.297659	0.765964	0.9517	1272.84	-0.07211	0.192204	-0.375174	0.707531	0.926378	1272.84	0.0256999	0.168986	0.152083	0.879122	0.970554
ENSMUSG00000030731	Syt3	MGI Symbol	protein_coding	synaptotagmin III [Source:MGI Symbol;Acc:MGI:99665]	653.991	0.0391298	0.089353	0.437924	0.661441	0.984974	653.991	0.0925012	0.109371	0.845752	0.397691	0.952791	653.991	-0.0533713	0.0970693	-0.549827	0.582438	0.893316	287.417	-0.0471452	0.139893	-0.337008	0.736111	0.943784	287.417	-0.0701532	0.173264	-0.404892	0.685557	0.921187	287.417	0.023008	0.152218	0.151151	0.879857	0.970733
ENSMUSG00000030733	Sh2b1	MGI Symbol	protein_coding	SH2B adaptor protein 1 [Source:MGI Symbol;Acc:MGI:1201407]	708.267	-0.104317	0.0687444	-1.51746	0.129151	0.820998	708.267	-0.0292368	0.0845855	-0.345648	0.729607	0.993152	708.267	-0.0750801	0.0750375	-1.00057	0.317036	0.749666	844.642	-0.248702	0.0884115	-2.813	0.0049081	0.121352	844.642	-0.213786	0.109291	-1.95612	0.0504508	0.442965	844.642	-0.0349164	0.0960694	-0.363449	0.716269	0.924257
ENSMUSG00000030735	Gm9755	MGI Symbol	processed_pseudogene	predicted pseudogene 9755 [Source:MGI Symbol;Acc:MGI:3642279]	43.593	-0.202828	0.172306	-1.17714	0.239139	0.903237	43.593	-0.245893	0.216968	-1.13331	0.257083	0.92219	43.593	0.0430645	0.191837	0.224485	0.82238	0.967955	60.7484	-0.136348	0.154625	-0.8818	0.377885	0.815504	60.7484	0.141767	0.191247	0.741275	0.458527	0.84737	60.7484	-0.278115	0.168041	-1.65504	0.0979162	0.441609
ENSMUSG00000030737	Slco2b1	MGI Symbol	protein_coding	solute carrier organic anion transporter family, member 2b1 [Source:MGI Symbol;Acc:MGI:1351872]	126.473	0.208513	0.147462	1.41401	0.15736	0.854024	126.473	0.184668	0.180027	1.02577	0.304998	0.937549	126.473	0.0238451	0.159728	0.149286	0.881328	0.978482	79.8665	0.494228	0.261404	1.89067	0.0586688	0.418912	79.8665	0.0944867	0.322874	0.292642	0.769795	0.945189	79.8665	0.399741	0.283384	1.4106	0.158362	0.548383
ENSMUSG00000030738	Eif3c	MGI Symbol	protein_coding	eukaryotic translation initiation factor 3, subunit C [Source:MGI Symbol;Acc:MGI:1926966]	2131.29	0.00947859	0.0813609	0.1165	0.907256	0.998102	2131.29	0.125475	0.0986268	1.27222	0.203295	0.894524	2131.29	-0.115996	0.0878865	-1.31984	0.186888	0.609549	2628.81	-0.0609198	0.0630084	-0.966851	0.333619	0.784077	2628.81	0.0715457	0.0775988	0.921995	0.356531	0.803103	2628.81	-0.132465	0.0682384	-1.94122	0.052232	0.325531
ENSMUSG00000030739	Myh14	MGI Symbol	protein_coding	myosin, heavy polypeptide 14 [Source:MGI Symbol;Acc:MGI:1919210]	340.646	-0.116399	0.0997514	-1.16689	0.243256	0.903237	340.646	0.0119025	0.121256	0.0981598	0.921805	0.999505	340.646	-0.128301	0.107897	-1.18911	0.234396	0.663806	630.505	-0.187706	0.0780648	-2.40449	0.0161952	0.226045	630.505	-0.116373	0.0961721	-1.21005	0.226261	0.714417	630.505	-0.0713331	0.084522	-0.843959	0.398692	0.777174
ENSMUSG00000030741	Spns1	MGI Symbol	protein_coding	spinster homolog 1 [Source:MGI Symbol;Acc:MGI:1920908]	602.935	-0.0838544	0.0703392	-1.19214	0.233205	0.903237	602.935	-0.106222	0.0868953	-1.22241	0.221551	0.904949	602.935	0.0223677	0.076923	0.29078	0.771219	0.954071	630.618	-0.102791	0.0949387	-1.08271	0.278939	0.745675	630.618	0.0641337	0.117436	0.546116	0.584986	0.890386	630.618	-0.166924	0.103138	-1.61846	0.105564	0.456175
ENSMUSG00000030744	Rps3	MGI Symbol	protein_coding	ribosomal protein S3 [Source:MGI Symbol;Acc:MGI:1350917]	9864.33	0.0431835	0.077731	0.55555	0.578518	0.983196	9864.33	0.0297959	0.0942315	0.316199	0.751851	0.994844	9864.33	0.0133876	0.0839905	0.159394	0.873359	0.977077	7638.07	0.0934653	0.0676742	1.38111	0.167246	0.628371	7638.07	0.0650863	0.0833815	0.780584	0.435047	0.837011	7638.07	0.028379	0.0732993	0.387165	0.698634	0.917043
ENSMUSG00000030745	Il21r	MGI Symbol	protein_coding	interleukin 21 receptor [Source:MGI Symbol;Acc:MGI:1890475]	14.7156	0.630768	0.361761	1.7436	0.0812281	0.751137	14.7156	-0.154596	0.45726	-0.338091	0.735295	0.993255	14.7156	0.785363	0.399209	1.9673	0.0491486	0.323315	9.08749	-0.683825	0.645873	-1.05876	0.289709		9.08749	-0.527468	0.802075	-0.65763	0.510776		9.08749	-0.156357	0.705215	-0.221715	0.824535	0.95661
ENSMUSG00000030747	Dgat2	MGI Symbol	protein_coding	diacylglycerol O-acyltransferase 2 [Source:MGI Symbol;Acc:MGI:1915050]	2266.73	-0.0015117	0.0762781	-0.0198183	0.984188	0.99918	2266.73	-0.0850545	0.0928901	-0.915646	0.359853	0.946552	2266.73	0.0835428	0.0826416	1.0109	0.312062	0.744596	977.54	-0.116165	0.112986	-1.02813	0.303888	0.761031	977.54	-0.163012	0.139597	-1.16773	0.242914	0.728575	977.54	0.0468477	0.122655	0.381946	0.702502	0.918454
ENSMUSG00000030748	Il4ra	MGI Symbol	protein_coding	interleukin 4 receptor, alpha [Source:MGI Symbol;Acc:MGI:105367]	27.1342	0.110857	0.289723	0.38263	0.701994	0.988969	27.1342	-0.270191	0.360747	-0.748977	0.453871	0.960764	27.1342	0.381048	0.320079	1.19048	0.233857	0.663138	23.1552	0.316169	0.417365	0.757536	0.448729	0.847593	23.1552	0.60201	0.516481	1.1656	0.243777	0.729106	23.1552	-0.285841	0.455194	-0.627954	0.530034	0.850186
ENSMUSG00000030750	Nsmce1	MGI Symbol	protein_coding	NSE1 homolog, SMC5-SMC6 complex component [Source:MGI Symbol;Acc:MGI:1914961]	798.293	-0.0692928	0.0854245	-0.811158	0.417275	0.963873	798.293	0.139716	0.103387	1.35138	0.176573	0.864701	798.293	-0.209008	0.0921309	-2.2686	0.0232925	0.220304	1511.06	0.0366895	0.0923825	0.397148	0.691258	0.92793	1511.06	0.196224	0.113755	1.72496	0.084534	0.524709	1511.06	-0.159534	0.0999919	-1.59547	0.110607	0.466446
ENSMUSG00000030751	Psma1	MGI Symbol	protein_coding	proteasome subunit alpha 1 [Source:MGI Symbol;Acc:MGI:1347005]	2593.48	-0.131859	0.0782704	-1.68466	0.0920542	0.768421	2593.48	-0.0657771	0.0949656	-0.692642	0.488534	0.967115	2593.48	-0.0660819	0.0846118	-0.781001	0.434802	0.825751	2769.83	0.0786535	0.0831194	0.946271	0.34401	0.790524	2769.83	0.096061	0.102467	0.937484	0.34851	0.79668	2769.83	-0.0174074	0.0900718	-0.193262	0.846754	0.961789
ENSMUSG00000030752	Kdm8	MGI Symbol	protein_coding	lysine (K)-specific demethylase 8 [Source:MGI Symbol;Acc:MGI:1924285]	37.0383	0.171316	0.232353	0.73731	0.460934	0.968961	37.0383	0.291645	0.284518	1.02505	0.30534	0.937569	37.0383	-0.120329	0.249657	-0.481976	0.629823	0.911145	41.4869	-0.0708243	0.250653	-0.282559	0.777515	0.956116	41.4869	-0.151856	0.312684	-0.485654	0.627212	0.902887	41.4869	0.081032	0.275151	0.2945	0.768376	0.939914
ENSMUSG00000030753	Thap12	MGI Symbol	protein_coding	THAP domain containing 12 [Source:MGI Symbol;Acc:MGI:1920231]	907.563	0.022479	0.0718343	0.312929	0.754335	0.996398	907.563	-0.0792636	0.0877352	-0.903441	0.366292	0.950069	907.563	0.101743	0.077976	1.30479	0.191963	0.615918	1068.86	0.0840402	0.0758036	1.10866	0.267579	0.738729	1068.86	-0.187876	0.0939419	-1.99992	0.0455088	0.424206	1068.86	0.271917	0.0825866	3.2925	0.000992994	0.0305888
ENSMUSG00000030754	Copb1	MGI Symbol	protein_coding	coatomer protein complex, subunit beta 1 [Source:MGI Symbol;Acc:MGI:1917599]	378.605	0.0896255	0.0922869	0.971162	0.331467	0.937428	378.605	0.0347589	0.112413	0.309207	0.757164	0.995219	378.605	0.0548666	0.0997521	0.55003	0.582299	0.893316	538.43	0.0901883	0.0935864	0.963691	0.335201	0.784731	538.43	0.0316861	0.115476	0.274396	0.78378	0.948035	538.43	0.0585022	0.101454	0.576635	0.564186	0.867052
ENSMUSG00000030757	Zkscan2	MGI Symbol	protein_coding	zinc finger with KRAB and SCAN domains 2 [Source:MGI Symbol;Acc:MGI:2444060]	127.64	0.227959	0.217612	1.04755	0.294847	0.926863	127.64	0.28837	0.264719	1.08935	0.276001	0.923958	127.64	-0.0604114	0.235274	-0.256771	0.797356	0.961461	80.4097	-0.00365559	0.218658	-0.0167183	0.986661	0.997392	80.4097	0.207193	0.270122	0.767033	0.443062	0.840786	80.4097	-0.210848	0.237296	-0.888544	0.374248	0.760184
ENSMUSG00000030759	Far1	MGI Symbol	protein_coding	fatty acyl CoA reductase 1 [Source:MGI Symbol;Acc:MGI:1914670]	1071.88	-0.109153	0.0994027	-1.09809	0.272165	0.917638	1071.88	-0.017616	0.120581	-0.146093	0.883848	0.997793	1071.88	-0.0915372	0.10742	-0.852142	0.394136	0.801074	758.854	0.0156217	0.114216	0.136773	0.89121	0.976666	758.854	-0.00358375	0.140887	-0.025437	0.979706	0.995595	758.854	0.0192055	0.123892	0.155018	0.876807	0.969402
ENSMUSG00000030760	Acer3	MGI Symbol	protein_coding	alkaline ceramidase 3 [Source:MGI Symbol;Acc:MGI:1913440]	393.366	-0.116372	0.109653	-1.06127	0.288567	0.922756	393.366	-0.227645	0.133837	-1.70092	0.0889584	0.74063	393.366	0.111273	0.119021	0.934908	0.349836	0.77346	624.592	0.0700823	0.104041	0.673601	0.500565	0.869873	624.592	0.108629	0.128353	0.846333	0.397367	0.822636	624.592	-0.0385472	0.112754	-0.341871	0.732448	0.928758
ENSMUSG00000030761	Myo7a	MGI Symbol	protein_coding	myosin VIIA [Source:MGI Symbol;Acc:MGI:104510]	94.4447	0.0958448	0.191628	0.500162	0.616961	0.984379	94.4447	-0.133644	0.23434	-0.570301	0.568474	0.978882	94.4447	0.229489	0.207779	1.10449	0.269382	0.700995	107.461	0.282036	0.180724	1.5606	0.118619	0.555562	107.461	0.0949621	0.223247	0.425369	0.670568	0.915892	107.461	0.187074	0.19592	0.954851	0.339653	0.736146
ENSMUSG00000030763	Lcmt1	MGI Symbol	protein_coding	leucine carboxyl methyltransferase 1 [Source:MGI Symbol;Acc:MGI:1353593]	1840.13	-0.0354661	0.0648922	-0.546539	0.584695	0.983677	1840.13	0.0232768	0.0788492	0.295206	0.767836	0.995219	1840.13	-0.0587429	0.0701977	-0.836821	0.402693	0.805722	1246.86	0.0231927	0.0793177	0.292403	0.769979	0.95335	1246.86	0.181767	0.09778	1.85894	0.0630354	0.478682	1246.86	-0.158575	0.0859609	-1.84473	0.065077	0.363372
ENSMUSG00000030766	Arhgap17	MGI Symbol	protein_coding	Rho GTPase activating protein 17 [Source:MGI Symbol;Acc:MGI:1917747]	121.067	0.160758	0.201597	0.797423	0.425206	0.964057	121.067	0.0883578	0.245673	0.359656	0.719104	0.992324	121.067	0.0723999	0.218409	0.331487	0.740277	0.94648	172.014	0.0761575	0.150937	0.504564	0.613865	0.912016	172.014	-0.0766239	0.186563	-0.410713	0.681283	0.919851	172.014	0.152781	0.163925	0.932018	0.351327	0.745473
ENSMUSG00000030768	Disp1	MGI Symbol	protein_coding	dispatched RND transporter family member 1 [Source:MGI Symbol;Acc:MGI:1916147]	89.9924	0.179825	0.171026	1.05145	0.293052	0.926452	89.9924	0.210085	0.209902	1.00087	0.31689	0.942955	89.9924	-0.0302596	0.185437	-0.163179	0.870377	0.977077	123.949	0.2525	0.161894	1.55966	0.118841	0.556225	123.949	0.3874	0.199803	1.93891	0.0525119	0.449586	123.949	-0.1349	0.175305	-0.769518	0.441586	0.802038
ENSMUSG00000030770	Parva	MGI Symbol	protein_coding	parvin, alpha [Source:MGI Symbol;Acc:MGI:1931144]	316.817	0.166017	0.107316	1.547	0.121864	0.808874	316.817	-0.194137	0.131835	-1.47258	0.140865	0.832113	316.817	0.360154	0.1169	3.08087	0.00206396	0.0519414	1338.89	-0.0583904	0.0749032	-0.779545	0.435659	0.840736	1338.89	-0.128035	0.0924698	-1.38462	0.16617	0.650063	1338.89	0.0696448	0.0813143	0.85649	0.391727	0.772209
ENSMUSG00000030772	Dkk3	MGI Symbol	protein_coding	dickkopf WNT signaling pathway inhibitor 3 [Source:MGI Symbol;Acc:MGI:1354952]	1768.77	0.189057	0.116756	1.61925	0.105394	0.790319	1768.77	-0.31579	0.141867	-2.22596	0.0260168	0.51305	1768.77	0.504847	0.126326	3.99638	6.43172e-05	0.00516066	12530	0.125163	0.0817804	1.53047	0.1259	0.568036	12530	-0.0458131	0.100816	-0.454424	0.649524	0.908878	12530	0.170976	0.0886112	1.9295	0.0536683	0.328909
ENSMUSG00000030774	Pak1	MGI Symbol	protein_coding	p21 (RAC1) activated kinase 1 [Source:MGI Symbol;Acc:MGI:1339975]	2681.39	0.109389	0.125565	0.871178	0.383657	0.952035	2681.39	-0.18275	0.152379	-1.19931	0.230406	0.912871	2681.39	0.29214	0.135766	2.15179	0.0314142	0.258134	2128.59	-0.0451192	0.0874594	-0.515887	0.605933	0.908812	2128.59	-0.318817	0.108013	-2.95167	0.00316065	0.127415	2128.59	0.273698	0.0949644	2.88211	0.00395022	0.0748019
ENSMUSG00000030775	Trat1	MGI Symbol	protein_coding	T cell receptor associated transmembrane adaptor 1 [Source:MGI Symbol;Acc:MGI:1924897]	15.6331	-0.728674	0.435402	-1.67357	0.094216	0.770896	15.6331	-0.650515	0.524507	-1.24024	0.214886	0.898002	15.6331	-0.0781596	0.467994	-0.16701	0.867362	0.97644	8.04197	0.166005	0.868542	0.191131	0.848423		8.04197	-1.18347	1.08077	-1.09503	0.273505		8.04197	1.34948	0.94868	1.42248	0.154886	0.544632
ENSMUSG00000030779	Rbbp6	MGI Symbol	protein_coding	retinoblastoma binding protein 6, ubiquitin ligase [Source:MGI Symbol;Acc:MGI:894835]	1157.28	-0.0811659	0.0611874	-1.32651	0.18467	0.877061	1157.28	-0.0239717	0.074316	-0.322565	0.747025	0.993854	1157.28	-0.0571941	0.0661585	-0.864502	0.387312	0.797725	1184.53	-0.0815156	0.0658621	-1.23767	0.215838	0.692876	1184.53	0.0458751	0.0811419	0.565368	0.571823	0.886218	1184.53	-0.127391	0.0713591	-1.7852	0.0742281	0.388272
ENSMUSG00000030780	BC017158	MGI Symbol	protein_coding	cDNA sequence BC017158 [Source:MGI Symbol;Acc:MGI:2384572]	102.367	-0.0898016	0.140479	-0.639251	0.52266	0.977383	102.367	-0.0627419	0.174084	-0.360412	0.718539	0.992294	102.367	-0.0270597	0.154105	-0.175592	0.860615	0.974641	165.274	-0.109129	0.143392	-0.761052	0.446626	0.847513	165.274	-0.141275	0.178429	-0.791771	0.428494	0.834785	165.274	0.0321464	0.156655	0.205205	0.837412	0.959039
ENSMUSG00000030782	Tgfb1i1	MGI Symbol	protein_coding	transforming growth factor beta 1 induced transcript 1 [Source:MGI Symbol;Acc:MGI:102784]	93.7995	0.0821765	0.180071	0.456357	0.648133	0.984974	93.7995	0.0341446	0.221985	0.153815	0.877755	0.997793	93.7995	0.0480318	0.196275	0.244718	0.806675	0.963155	54.3495	0.188651	0.274159	0.688107	0.491385	0.866271	54.3495	0.0958722	0.33984	0.282109	0.77786	0.946933	54.3495	0.0927784	0.297211	0.312163	0.754917	0.93599
ENSMUSG00000030785	Cox6a2	MGI Symbol	protein_coding	cytochrome c oxidase subunit 6A2 [Source:MGI Symbol;Acc:MGI:104649]	422.665	-0.131217	0.133902	-0.979947	0.327112	0.93462	422.665	0.143396	0.161613	0.887278	0.374929	0.952791	422.665	-0.274613	0.144236	-1.90391	0.0569221	0.348088	104.909	0.00861908	0.151536	0.0568781	0.954642	0.989598	104.909	0.124939	0.184947	0.67554	0.499333	0.861787	104.909	-0.11632	0.162979	-0.713713	0.475405	0.823951
ENSMUSG00000030786	Itgam	MGI Symbol	protein_coding	integrin alpha M [Source:MGI Symbol;Acc:MGI:96607]	95.9597	0.303827	0.147968	2.05333	0.0400409	0.610083	95.9597	0.0577049	0.18038	0.319908	0.749038	0.994417	95.9597	0.246122	0.160001	1.53825	0.123986	0.510585	54.5314	0.356466	0.288498	1.23559	0.216611	0.693096	54.5314	-0.0566011	0.357595	-0.158283	0.874234	0.971893	54.5314	0.413067	0.314117	1.31501	0.188507	0.586075
ENSMUSG00000030787	Lyve1	MGI Symbol	protein_coding	lymphatic vessel endothelial hyaluronan receptor 1 [Source:MGI Symbol;Acc:MGI:2136348]	7.90388	0.559134	0.584985	0.955808	0.339169	0.939097	7.90388	-0.449413	0.728841	-0.616613	0.53749	0.971843	7.90388	1.00855	0.643372	1.5676	0.116975	0.497514
ENSMUSG00000030788	Rnf141	MGI Symbol	protein_coding	ring finger protein 141 [Source:MGI Symbol;Acc:MGI:1914400]	754.692	-0.0454475	0.0786694	-0.577702	0.563465	0.982052	754.692	-0.0290436	0.0959607	-0.302661	0.762148	0.995219	754.692	-0.0164039	0.0852815	-0.19235	0.847468	0.971276	1742.98	0.0442409	0.0743454	0.595073	0.551795	0.88722	1742.98	0.0131423	0.0917808	0.143192	0.886138	0.973125	1742.98	0.0310986	0.0806766	0.385472	0.699887	0.917436
ENSMUSG00000030790	Adm	MGI Symbol	protein_coding	adrenomedullin [Source:MGI Symbol;Acc:MGI:108058]	21.0384	-0.400322	0.375937	-1.06487	0.286937	0.922109	21.0384	-0.211734	0.456058	-0.464271	0.642454	0.987892	21.0384	-0.188588	0.406519	-0.463908	0.642713	0.916158	11.7453	-0.285421	0.609092	-0.468601	0.639355		11.7453	1.09485	0.748513	1.4627	0.14355		11.7453	-1.38027	0.661677	-2.08602	0.036977	0.269465
ENSMUSG00000030792	Dkkl1	MGI Symbol	protein_coding	dickkopf-like 1 [Source:MGI Symbol;Acc:MGI:1354963]	161.628	0.35059	0.60544	0.579066	0.562544	0.982052	161.628	-0.787421	0.734519	-1.07202	0.28371	0.926455	161.628	1.13801	0.654586	1.73852	0.0821193	0.419213	49.3803	-0.405278	0.633991	-0.639248	0.522662	0.880278	49.3803	-1.18103	0.78328	-1.5078	0.131606	0.60346	49.3803	0.775751	0.688745	1.12633	0.260028	0.67007
ENSMUSG00000030793	Pycard	MGI Symbol	protein_coding	PYD and CARD domain containing [Source:MGI Symbol;Acc:MGI:1931465]	91.0038	0.299726	0.156501	1.91517	0.0554711	0.677952	91.0038	0.491513	0.190346	2.58221	0.00981706	0.366323	91.0038	-0.191787	0.168856	-1.1358	0.25604	0.687576	56.3446	0.350989	0.246782	1.42227	0.154949	0.612449	56.3446	0.0249675	0.30466	0.0819521	0.934685	0.984827	56.3446	0.326022	0.267758	1.2176	0.223377	0.632534
ENSMUSG00000030795	Fus	MGI Symbol	protein_coding	fused in sarcoma [Source:MGI Symbol;Acc:MGI:1353633]	1008.55	-0.00488164	0.096079	-0.0508086	0.959478	0.998909	1008.55	0.0929227	0.11653	0.797417	0.425209	0.952791	1008.55	-0.0978044	0.103747	-0.942724	0.345822	0.770577	955	-0.145355	0.0845442	-1.71927	0.0855648	0.493138	955	0.0665871	0.103853	0.641167	0.521414	0.867484	955	-0.211942	0.0912254	-2.32327	0.0201644	0.194664
ENSMUSG00000030796	Tead2	MGI Symbol	protein_coding	TEA domain family member 2 [Source:MGI Symbol;Acc:MGI:104904]	22.1854	0.111424	0.27073	0.41157	0.680655	0.987353	22.1854	-1.13027	0.348266	-3.24542	0.00117277	0.144591	22.1854	1.2417	0.307299	4.04067	5.32979e-05	0.00454243	68.8169	0.376125	0.194931	1.92953	0.0536655	0.400427	68.8169	-0.258024	0.24386	-1.05808	0.290017	0.764257	68.8169	0.634149	0.213101	2.97582	0.00292211	0.062556
ENSMUSG00000030798	Cd37	MGI Symbol	protein_coding	CD37 antigen [Source:MGI Symbol;Acc:MGI:88330]	73.1183	0.318246	0.201183	1.58188	0.113678	0.802748	73.1183	0.20671	0.246178	0.839678	0.401089	0.952791	73.1183	0.111536	0.21783	0.512032	0.608629	0.903632	41.4074	1.02802	0.309614	3.32034	0.000899095	0.0401934	41.4074	0.489585	0.383543	1.27648	0.201786	0.690159	41.4074	0.538438	0.335001	1.60727	0.107994	0.460647
ENSMUSG00000030801	Kat8	MGI Symbol	protein_coding	K(lysine) acetyltransferase 8 [Source:MGI Symbol;Acc:MGI:1915023]	382.024	-0.0633806	0.105358	-0.601575	0.547457	0.982052	382.024	-0.0777239	0.129011	-0.602461	0.546867	0.973979	382.024	0.0143433	0.114571	0.125191	0.900373	0.983425	376.217	-0.0325133	0.127078	-0.255852	0.798065	0.960406	376.217	-0.256173	0.157115	-1.63048	0.103	0.561742	376.217	0.223659	0.138106	1.61948	0.105345	0.456057
ENSMUSG00000030802	Bckdk	MGI Symbol	protein_coding	branched chain ketoacid dehydrogenase kinase [Source:MGI Symbol;Acc:MGI:1276121]	568.788	0.0997185	0.0795466	1.25359	0.209992	0.891544	568.788	0.0816687	0.0976399	0.836427	0.402914	0.952791	568.788	0.0180498	0.0864928	0.208686	0.834694	0.969133	959.254	-0.0691819	0.0818823	-0.844894	0.39817	0.824862	959.254	-0.0306712	0.101371	-0.302563	0.762223	0.943785	959.254	-0.0385107	0.0890609	-0.432409	0.665444	0.906871
ENSMUSG00000030805	Stx4a	MGI Symbol	protein_coding	syntaxin 4A (placental) [Source:MGI Symbol;Acc:MGI:893577]	1020.33	-0.0651167	0.0742582	-0.876896	0.380543	0.95184	1020.33	-0.056666	0.090333	-0.627301	0.530462	0.970998	1020.33	-0.0084507	0.0803812	-0.105133	0.91627	0.986725	993.547	0.164552	0.0603193	2.72801	0.00637176	0.140188	993.547	0.157837	0.0742586	2.1255	0.0335446	0.371058	993.547	0.00671479	0.0652124	0.102968	0.917988	0.982547
ENSMUSG00000030806	Stx1b	MGI Symbol	protein_coding	syntaxin 1B [Source:MGI Symbol;Acc:MGI:1930705]	2152.3	-0.0629841	0.053173	-1.18451	0.23621	0.903237	2152.3	0.0442926	0.0646358	0.685264	0.493177	0.967983	2152.3	-0.107277	0.0575503	-1.86405	0.0623147	0.363457	1100.02	-0.117309	0.0703858	-1.66665	0.0955833	0.513294	1100.02	0.038049	0.0868056	0.438325	0.661151	0.913422	1100.02	-0.155358	0.076339	-2.0351	0.0418403	0.287428
ENSMUSG00000030811	Fbxl19	MGI Symbol	protein_coding	F-box and leucine-rich repeat protein 19 [Source:MGI Symbol;Acc:MGI:3039600]	165.671	0.176534	0.107126	1.6479	0.0993727	0.779224	165.671	-0.0638715	0.132511	-0.482008	0.6298	0.98742	165.671	0.240405	0.116619	2.06147	0.0392585	0.28695	128.822	0.105734	0.13874	0.762097	0.446002	0.847087	128.822	0.00866097	0.171625	0.0504646	0.959752	0.991193	128.822	0.0970726	0.150033	0.64701	0.517626	0.843577
ENSMUSG00000030814	Bcl7c	MGI Symbol	protein_coding	B cell CLL/lymphoma 7C [Source:MGI Symbol;Acc:MGI:1332237]	378.208	0.233799	0.0989038	2.3639	0.0180837	0.458933	378.208	0.00982875	0.120649	0.081466	0.935071	0.999505	378.208	0.22397	0.107125	2.09074	0.0365518	0.278533	625.373	0.0157334	0.0708335	0.222118	0.824222	0.965492	625.373	-0.139952	0.0871842	-1.60524	0.108441	0.569044	625.373	0.155685	0.0765731	2.03315	0.042037	0.288378
ENSMUSG00000030815	Phkg2	MGI Symbol	protein_coding	phosphorylase kinase, gamma 2 (testis) [Source:MGI Symbol;Acc:MGI:1916211]	290.202	-0.061749	0.147467	-0.418732	0.675412	0.987164	290.202	-0.165439	0.180568	-0.916215	0.359554	0.946552	290.202	0.10369	0.160432	0.646318	0.518073	0.867865	342.011	0.0636019	0.12842	0.495264	0.620413	0.913224	342.011	-0.10921	0.159069	-0.686558	0.492361	0.860214	342.011	0.172812	0.139532	1.23851	0.215525	0.62158
ENSMUSG00000030816	Rnf40	MGI Symbol	protein_coding	ring finger protein 40 [Source:MGI Symbol;Acc:MGI:2142048]	339.681	0.0556139	0.081097	0.685769	0.492859	0.974035	339.681	0.0896296	0.0999417	0.896819	0.369815	0.952791	339.681	-0.0340158	0.0885535	-0.384127	0.700884	0.935956	379.677	-0.269144	0.0998502	-2.69548	0.0070287	0.147598	379.677	-0.0602885	0.123549	-0.48797	0.625571	0.901976	379.677	-0.208856	0.108861	-1.91856	0.0550397	0.333228
ENSMUSG00000030822	Prr14	MGI Symbol	protein_coding	proline rich 14 [Source:MGI Symbol;Acc:MGI:2384565]	287.84	-0.145581	0.107866	-1.34964	0.177131	0.87107	287.84	-0.115405	0.132488	-0.871061	0.383721	0.952791	287.84	-0.0301751	0.117617	-0.256554	0.797523	0.961461	426.711	0.0634913	0.113105	0.561347	0.574561	0.896883	426.711	0.0466268	0.140071	0.33288	0.739225	0.937571	426.711	0.0168645	0.12285	0.137277	0.890812	0.973854
ENSMUSG00000030823	9130019O22Rik	MGI Symbol	protein_coding	RIKEN cDNA 9130019O22 gene [Source:MGI Symbol;Acc:MGI:1926171]	30.052	-0.173433	0.272115	-0.637351	0.523897	0.977758	30.052	-0.566145	0.339741	-1.6664	0.0956336	0.756246	30.052	0.392712	0.300274	1.30785	0.190926	0.614672	32.2216	-0.48638	0.336362	-1.446	0.148177	0.602128	32.2216	-0.461659	0.418661	-1.1027	0.270156	0.746221	32.2216	-0.0247207	0.36818	-0.0671429	0.946468	0.989148
ENSMUSG00000030824	Nucb1	MGI Symbol	protein_coding	nucleobindin 1 [Source:MGI Symbol;Acc:MGI:97388]	720.734	-0.0446869	0.0736593	-0.60667	0.54407	0.980959	720.734	-0.0944397	0.090757	-1.04058	0.298072	0.934108	720.734	0.0497527	0.0804619	0.618339	0.536352	0.875525	1095.81	-0.0433258	0.0830234	-0.521851	0.601774	0.908485	1095.81	-0.077844	0.102722	-0.757809	0.448565	0.843986	1095.81	0.0345182	0.0902308	0.382554	0.70205	0.918344
ENSMUSG00000030826	Bcat2	MGI Symbol	protein_coding	branched chain aminotransferase 2, mitochondrial [Source:MGI Symbol;Acc:MGI:1276534]	150.153	0.203214	0.139857	1.45302	0.146219	0.843258	150.153	-0.00866724	0.172398	-0.0502745	0.959904	0.999505	150.153	0.211881	0.152355	1.3907	0.164315	0.575987	293.429	0.394717	0.112584	3.50599	0.000454916	0.0249397	293.429	0.181027	0.139545	1.29727	0.194538	0.683488	293.429	0.21369	0.122013	1.75137	0.0798827	0.402218
ENSMUSG00000030835	Nomo1	MGI Symbol	protein_coding	nodal modulator 1 [Source:MGI Symbol;Acc:MGI:2385850]	1368.22	-0.086801	0.0910036	-0.95382	0.340175	0.939205	1368.22	0.171839	0.11028	1.5582	0.119185	0.797574	1368.22	-0.25864	0.0982907	-2.63138	0.008504	0.121632	752.168	-0.100942	0.0987153	-1.02255	0.306519	0.763612	752.168	0.0801562	0.121949	0.657294	0.510992	0.865879	752.168	-0.181098	0.107318	-1.68749	0.0915097	0.428652
ENSMUSG00000030838	Ush1c	MGI Symbol	protein_coding	USH1 protein network component harmonin [Source:MGI Symbol;Acc:MGI:1919338]	12.5808	-0.311286	0.381177	-0.816645	0.414131	0.963806	12.5808	-1.70611	0.48458	-3.5208	0.000430244	0.0801088	12.5808	1.39482	0.42831	3.25658	0.00112765	0.0353364	13.2497	0.0810978	0.557374	0.1455	0.884316		13.2497	-0.648058	0.687217	-0.943018	0.345672		13.2497	0.729155	0.602532	1.21015	0.22622	0.635443
ENSMUSG00000030839	Sergef	MGI Symbol	protein_coding	secretion regulating guanine nucleotide exchange factor [Source:MGI Symbol;Acc:MGI:1351630]	353.439	0.0288765	0.101245	0.285215	0.775479	0.996872	353.439	-0.0696394	0.124389	-0.559853	0.57558	0.979674	353.439	0.0985159	0.110256	0.89352	0.371579	0.786918	291.131	0.181513	0.131232	1.38314	0.166623	0.628098	291.131	-0.268683	0.162601	-1.65241	0.0984512	0.554343	291.131	0.450196	0.142605	3.15695	0.00159428	0.0423295
ENSMUSG00000030842	Lamtor1	MGI Symbol	protein_coding	late endosomal/lysosomal adaptor, MAPK and MTOR activator 1 [Source:MGI Symbol;Acc:MGI:1913758]	2600.01	-0.060734	0.0711329	-0.853809	0.393211	0.95689	2600.01	0.0729506	0.0862499	0.845805	0.397662	0.952791	2600.01	-0.133685	0.0768573	-1.73939	0.0819668	0.419051	3004.92	-0.0139129	0.0649386	-0.214247	0.830355	0.966656	3004.92	0.121139	0.0799736	1.51474	0.129837	0.601259	3004.92	-0.135052	0.0702989	-1.92111	0.0547172	0.332769
ENSMUSG00000030844	Rgs10	MGI Symbol	protein_coding	regulator of G-protein signalling 10 [Source:MGI Symbol;Acc:MGI:1915115]	2580.02	-0.137945	0.118255	-1.16651	0.24341	0.903293	2580.02	0.295697	0.143285	2.0637	0.0390461	0.583233	2580.02	-0.433642	0.127726	-3.3951	0.000686032	0.0247983	989.737	-0.0506396	0.129486	-0.391083	0.695736	0.929386	989.737	0.37181	0.159493	2.3312	0.0197429	0.29539	989.737	-0.422449	0.140278	-3.01152	0.00259943	0.057792
ENSMUSG00000030846	Tial1	MGI Symbol	protein_coding	Tia1 cytotoxic granule-associated RNA binding protein-like 1 [Source:MGI Symbol;Acc:MGI:107913]	674.487	-0.202024	0.107311	-1.8826	0.0597547	0.694219	674.487	-0.0759383	0.13013	-0.583555	0.55952	0.976566	674.487	-0.126085	0.115984	-1.08709	0.276996	0.708749	700.38	0.08089	0.0838202	0.965043	0.334524	0.784258	700.38	0.106866	0.103406	1.03346	0.30139	0.769823	700.38	-0.0259761	0.0909725	-0.285537	0.775232	0.941939
ENSMUSG00000030847	Bag3	MGI Symbol	protein_coding	BCL2-associated athanogene 3 [Source:MGI Symbol;Acc:MGI:1352493]	75.8855	0.21671	0.170069	1.27425	0.202575	0.887438	75.8855	0.0616342	0.208695	0.295331	0.767741	0.995219	75.8855	0.155076	0.183987	0.842863	0.399305	0.803504	320.781	0.386255	0.112264	3.44061	0.000580407	0.0290579	320.781	0.36007	0.138602	2.59788	0.00938024	0.216766	320.781	0.0261853	0.12119	0.216067	0.828935	0.956876
ENSMUSG00000030849	Fgfr2	MGI Symbol	protein_coding	fibroblast growth factor receptor 2 [Source:MGI Symbol;Acc:MGI:95523]	353.255	0.108066	0.110744	0.975822	0.329153	0.935838	353.255	0.0534235	0.134837	0.396207	0.691953	0.990321	353.255	0.0546426	0.119702	0.45649	0.648038	0.91744	1200.24	0.125488	0.0715578	1.75366	0.0794893	0.479515	1200.24	0.0347929	0.0883516	0.393801	0.693728	0.923936	1200.24	0.090695	0.0775884	1.16892	0.242434	0.653299
ENSMUSG00000030850	Ate1	MGI Symbol	protein_coding	arginyltransferase 1 [Source:MGI Symbol;Acc:MGI:1333870]	1492.11	-0.0178534	0.0636069	-0.280684	0.778953	0.996872	1492.11	-0.0469976	0.0772371	-0.608486	0.542865	0.97267	1492.11	0.0291442	0.0687879	0.423682	0.671798	0.927656	969.32	0.00565273	0.0702945	0.0804151	0.935907	0.988089	969.32	-0.0492461	0.0867213	-0.567866	0.570126	0.886216	969.32	0.0548988	0.0761781	0.720664	0.471116	0.822619
ENSMUSG00000030852	Tacc2	MGI Symbol	protein_coding	transforming, acidic coiled-coil containing protein 2 [Source:MGI Symbol;Acc:MGI:1928899]	545.83	-0.00519867	0.075983	-0.0684188	0.945452	0.998766	545.83	-0.221927	0.0931405	-2.38271	0.0171856	0.444406	545.83	0.216728	0.0827486	2.61912	0.00881571	0.124302	273.725	0.1414	0.0980436	1.44222	0.149241	0.6038	273.725	-0.0999854	0.121722	-0.821427	0.411403	0.827595	273.725	0.241386	0.106693	2.26243	0.0236709	0.214041
ENSMUSG00000030854	Ptpn5	MGI Symbol	protein_coding	protein tyrosine phosphatase, non-receptor type 5 [Source:MGI Symbol;Acc:MGI:97807]	5836.25	0.0363535	0.0898523	0.404591	0.685778	0.988574	5836.25	0.093186	0.109005	0.854877	0.392619	0.952791	5836.25	-0.0568325	0.0971256	-0.585145	0.55845	0.883161	2600.24	-0.126525	0.121651	-1.04007	0.298309	0.759891	2600.24	-0.0692116	0.150002	-0.461406	0.644508	0.907984	2600.24	-0.0573135	0.131858	-0.43466	0.663809	0.906548
ENSMUSG00000030861	Acadsb	MGI Symbol	protein_coding	acyl-Coenzyme A dehydrogenase, short/branched chain [Source:MGI Symbol;Acc:MGI:1914135]	704.938	0.118327	0.0850266	1.39165	0.164028	0.858748	704.938	-0.0317554	0.103725	-0.306151	0.75949	0.995219	704.938	0.150083	0.0921727	1.62828	0.103466	0.469147	1931.15	-0.00693347	0.0628355	-0.110343	0.912137	0.982855	1931.15	-0.0626767	0.0775839	-0.807856	0.419173	0.831161	1931.15	0.0557432	0.0682069	0.817266	0.413776	0.786559
ENSMUSG00000030862	Cpxm2	MGI Symbol	protein_coding	carboxypeptidase X 2 (M14 family) [Source:MGI Symbol;Acc:MGI:1926006]	15.008	0.350092	0.442384	0.791376	0.428725	0.966034	15.008	0.762436	0.553469	1.37756	0.168339	0.858335	15.008	-0.412344	0.488836	-0.843523	0.398936	0.803387	39.5408	-0.144699	0.322174	-0.449131	0.653337	0.919975	39.5408	-0.537015	0.404001	-1.32924	0.183769	0.671206	39.5408	0.392316	0.354077	1.108	0.267863	0.677282
ENSMUSG00000030865	Chp2	MGI Symbol	protein_coding	calcineurin-like EF hand protein 2 [Source:MGI Symbol;Acc:MGI:1917511]	17.0957	-0.208553	0.483246	-0.431567	0.666056	0.986147	17.0957	0.619967	0.586112	1.05776	0.290164	0.93123	17.0957	-0.82852	0.52171	-1.58809	0.112267	0.486807	145.045	-0.664982	0.18401	-3.61384	0.000301699	0.0186124	145.045	-0.660505	0.227259	-2.9064	0.00365618	0.138527	145.045	-0.00447711	0.200224	-0.0223605	0.98216	0.995541
ENSMUSG00000030867	Plk1	MGI Symbol	protein_coding	polo like kinase 1 [Source:MGI Symbol;Acc:MGI:97621]	10.0475	0.276994	0.476313	0.581538	0.560878	0.982052	10.0475	-0.589449	0.600767	-0.981162	0.326513	0.942955	10.0475	0.866443	0.530327	1.63379	0.102303	0.46637	7.52861	-0.0532165	0.741521	-0.0717667	0.942788		7.52861	-0.455694	0.92005	-0.495293	0.620393		7.52861	0.402478	0.80649	0.499049	0.617745
ENSMUSG00000030868	Dctn5	MGI Symbol	protein_coding	dynactin 5 [Source:MGI Symbol;Acc:MGI:1891689]	2068.59	-0.0659718	0.0774424	-0.851882	0.394279	0.956981	2068.59	-0.0310448	0.0941113	-0.329874	0.741495	0.993507	2068.59	-0.034927	0.0837903	-0.416838	0.676797	0.928462	2066.94	-0.0435202	0.0831886	-0.52315	0.60087	0.908485	2066.94	0.0651401	0.102579	0.635022	0.525414	0.868413	2066.94	-0.10866	0.0901605	-1.20519	0.228131	0.637739
ENSMUSG00000030869	Ndufab1	MGI Symbol	protein_coding	NADH:ubiquinone oxidoreductase subunit AB1 [Source:MGI Symbol;Acc:MGI:1917566]	5362.35	0.0203797	0.100613	0.202556	0.839482	0.996872	5362.35	0.0486673	0.121945	0.399092	0.689825	0.990321	5362.35	-0.0282876	0.108705	-0.260224	0.794691	0.961125	5499.68	-0.00294696	0.080583	-0.0365705	0.970827	0.993971	5499.68	0.114521	0.0992398	1.15398	0.248506	0.733446	5499.68	-0.117468	0.0872443	-1.34643	0.178165	0.576326
ENSMUSG00000030870	Ubfd1	MGI Symbol	protein_coding	ubiquitin family domain containing 1 [Source:MGI Symbol;Acc:MGI:107301]	667.94	-0.0748359	0.0601802	-1.24353	0.213673	0.894307	667.94	0.0111948	0.0736586	0.151982	0.879201	0.997793	667.94	-0.0860306	0.0653804	-1.31585	0.188225	0.610673	623.014	0.00357822	0.0878481	0.0407319	0.96751	0.993312	623.014	0.0281797	0.108801	0.259003	0.795633	0.95208	623.014	-0.0246015	0.0956544	-0.257191	0.797031	0.949044
ENSMUSG00000030871	Ears2	MGI Symbol	protein_coding	glutamyl-tRNA synthetase 2, mitochondrial [Source:MGI Symbol;Acc:MGI:1914667]	101.111	-0.297094	0.125417	-2.36885	0.0178433	0.457176	101.111	0.0461175	0.154368	0.29875	0.765131	0.995219	101.111	-0.343212	0.137159	-2.50229	0.0123392	0.15216	91.6225	0.216672	0.196204	1.10432	0.269455	0.740192	91.6225	0.0785218	0.243603	0.322335	0.747199	0.939896	91.6225	0.13815	0.212954	0.648734	0.516511	0.842737
ENSMUSG00000030872	Gga2	MGI Symbol	protein_coding	golgi associated, gamma adaptin ear containing, ARF binding protein 2 [Source:MGI Symbol;Acc:MGI:1921355]	233.494	-0.134993	0.12162	-1.10996	0.267018	0.916302	233.494	-0.0400736	0.150959	-0.26546	0.790655	0.995658	233.494	-0.094919	0.133637	-0.710277	0.477532	0.851712	145.97	-0.144315	0.194831	-0.740717	0.458865	0.852715	145.97	-0.514799	0.243068	-2.11792	0.0341816	0.372375	145.97	0.370484	0.213508	1.73522	0.0827011	0.407715
ENSMUSG00000030876	Mettl9	MGI Symbol	protein_coding	methyltransferase like 9 [Source:MGI Symbol;Acc:MGI:1914862]	1690.93	-0.0193704	0.0613544	-0.315714	0.75222	0.995302	1690.93	0.196078	0.0745267	2.63098	0.00851403	0.348159	1690.93	-0.215448	0.0663375	-3.24776	0.00116318	0.0358843	2840.72	0.015884	0.0522079	0.304246	0.76094	0.949907	2840.72	-0.0250039	0.0644796	-0.38778	0.698179	0.924453	2840.72	0.040888	0.0566832	0.721341	0.4707	0.822619
ENSMUSG00000030878	Cdr2	MGI Symbol	protein_coding	cerebellar degeneration-related 2 [Source:MGI Symbol;Acc:MGI:1100885]	110.256	-0.0233408	0.174313	-0.133902	0.89348	0.998102	110.256	-0.0781601	0.213486	-0.366113	0.71428	0.992294	110.256	0.0548192	0.189389	0.289453	0.772235	0.954493	51.7395	0.16451	0.292849	0.561758	0.574281	0.896883	51.7395	-0.383006	0.364828	-1.04983	0.293798	0.765306	51.7395	0.547516	0.320232	1.70975	0.0873126	0.419009
ENSMUSG00000030879	Mrpl17	MGI Symbol	protein_coding	mitochondrial ribosomal protein L17 [Source:MGI Symbol;Acc:MGI:1351608]	1681.71	-0.0117749	0.0838784	-0.140381	0.888359	0.998102	1681.71	0.0894357	0.101635	0.879967	0.378877	0.952791	1681.71	-0.101211	0.0905898	-1.11724	0.263891	0.696043	2328.14	0.0285424	0.0716689	0.398254	0.690443	0.927382	2328.14	0.149601	0.0882618	1.69497	0.0900816	0.53983	2328.14	-0.121058	0.0776078	-1.55988	0.118789	0.483362
ENSMUSG00000030880	Polr3e	MGI Symbol	protein_coding	polymerase (RNA) III (DNA directed) polypeptide E [Source:MGI Symbol;Acc:MGI:1349452]	345.871	0.564689	0.148372	3.80589	0.000141295	0.0291066	345.871	-0.185271	0.181404	-1.02132	0.307103	0.937813	345.871	0.74996	0.161056	4.65652	3.21593e-06	0.000558622	308.32	0.0919073	0.119832	0.766965	0.443102	0.844815	308.32	-0.309156	0.14917	-2.0725	0.0382188	0.388591	308.32	0.401063	0.131137	3.05834	0.00222564	0.0521312
ENSMUSG00000030881	Arfip2	MGI Symbol	protein_coding	ADP-ribosylation factor interacting protein 2 [Source:MGI Symbol;Acc:MGI:1924182]	845.064	0.0349085	0.0646626	0.539855	0.589297	0.983826	845.064	-0.098105	0.0796997	-1.23093	0.218348	0.901981	845.064	0.133013	0.0706019	1.88399	0.0595659	0.355932	530.745	0.0017452	0.0994266	0.0175527	0.985996	0.997392	530.745	-0.146655	0.12322	-1.19019	0.233971	0.721386	530.745	0.1484	0.108243	1.37099	0.170377	0.566317
ENSMUSG00000030882	Dnhd1	MGI Symbol	protein_coding	dynein heavy chain domain 1 [Source:MGI Symbol;Acc:MGI:1924755]	8.46935	0.104007	0.499181	0.208354	0.834952	0.996872	8.46935	0.04588	0.618036	0.0742351	0.940823	0.999505	8.46935	0.0581265	0.544541	0.106744	0.914992	0.986432	9.63801	0.0821324	0.616698	0.133181	0.89405		9.63801	-2.69382	0.821269	-3.28008	0.00103779		9.63801	2.77596	0.718501	3.86354	0.000111755	0.00643215
ENSMUSG00000030884	Uqcrc2	MGI Symbol	protein_coding	ubiquinol cytochrome c reductase core protein 2 [Source:MGI Symbol;Acc:MGI:1914253]	2267.34	-0.0999683	0.0981872	-1.01814	0.308612	0.928543	2267.34	-0.026609	0.119268	-0.223103	0.823455	0.99709	2267.34	-0.0733593	0.106229	-0.690579	0.48983	0.857083	3129.96	-0.109661	0.0963719	-1.13789	0.255166	0.730167	3129.96	0.0419291	0.118817	0.352888	0.724173	0.931679	3129.96	-0.15159	0.104444	-1.4514	0.146668	0.53114
ENSMUSG00000030888	Rrp8	MGI Symbol	protein_coding	ribosomal RNA processing 8, methyltransferase, homolog (yeast) [Source:MGI Symbol;Acc:MGI:1914251]	225.085	0.0962598	0.105781	0.909993	0.362826	0.94832	225.085	-0.0501746	0.130274	-0.385148	0.700128	0.990818	225.085	0.146434	0.11551	1.26773	0.204896	0.63069	650.454	-0.00576676	0.111056	-0.0519265	0.958587	0.990413	650.454	-0.484697	0.137728	-3.51923	0.000432796	0.0459526	650.454	0.47893	0.121098	3.95489	7.65694e-05	0.00476688
ENSMUSG00000030889	Vwa3a	MGI Symbol	protein_coding	von Willebrand factor A domain containing 3A [Source:MGI Symbol;Acc:MGI:3041229]	32.8018	0.037937	0.329099	0.115276	0.908227	0.998102	32.8018	-1.14258	0.413587	-2.76261	0.00573407	0.30707	32.8018	1.18052	0.365329	3.23138	0.00123193	0.0375519	25.9379	0.239229	0.523285	0.457169	0.64755	0.919957	25.9379	-1.2332	0.652012	-1.89138	0.0585739	0.467754	25.9379	1.47243	0.571923	2.57453	0.0100378	0.127731
ENSMUSG00000030894	Tpp1	MGI Symbol	protein_coding	tripeptidyl peptidase I [Source:MGI Symbol;Acc:MGI:1336194]	814.165	-0.0226478	0.0644529	-0.351385	0.725299	0.992235	814.165	-0.0920033	0.0786281	-1.17011	0.241958	0.914455	814.165	0.0693555	0.069896	0.992267	0.321067	0.75293	2292.05	0.0775457	0.0560885	1.38256	0.1668	0.628098	2292.05	0.210018	0.0692187	3.03413	0.00241233	0.108765	2292.05	-0.132472	0.060826	-2.17789	0.0294141	0.239488
ENSMUSG00000030897	Cnga4	MGI Symbol	protein_coding	cyclic nucleotide gated channel alpha 4 [Source:MGI Symbol;Acc:MGI:2664099]	11.7662	-0.0205129	0.433328	-0.047338	0.962244	0.999013	11.7662	-0.186492	0.534276	-0.349055	0.727048	0.992967	11.7662	0.165979	0.472489	0.351285	0.725374	0.942626	10.9461	0.653718	0.597791	1.09356	0.27415		10.9461	0.423371	0.740499	0.571737	0.5675		10.9461	0.230348	0.64992	0.354425	0.723021	0.926222
ENSMUSG00000030898	Cckbr	MGI Symbol	protein_coding	cholecystokinin B receptor [Source:MGI Symbol;Acc:MGI:99479]	311.737	0.0941665	0.18388	0.512108	0.608576	0.983826	311.737	-0.364713	0.223661	-1.63065	0.102964	0.772748	311.737	0.458879	0.199091	2.30487	0.021174	0.208625	100.752	-0.0795829	0.251465	-0.316478	0.75164	0.948336	100.752	-0.601549	0.311971	-1.92822	0.0538277	0.451871	100.752	0.521966	0.274154	1.90392	0.0569207	0.338624
ENSMUSG00000030905	Crym	MGI Symbol	protein_coding	crystallin, mu [Source:MGI Symbol;Acc:MGI:102675]	8757.45	-0.112064	0.10195	-1.09921	0.271676	0.917638	8757.45	0.348247	0.123594	2.81766	0.00483752	0.285664	8757.45	-0.460311	0.110158	-4.17866	2.93234e-05	0.00302908	42194	-0.355841	0.166632	-2.1355	0.0327205	0.319599	42194	0.672497	0.20536	3.27473	0.00105763	0.0710367	42194	-1.02834	0.180518	-5.69659	1.22228e-08	5.48366e-06
ENSMUSG00000030917	Tmem159	MGI Symbol	protein_coding	transmembrane protein 159 [Source:MGI Symbol;Acc:MGI:1925752]	300.68	0.283729	0.151001	1.87898	0.0602469	0.694895	300.68	-0.163641	0.184266	-0.888071	0.374503	0.952791	300.68	0.44737	0.163637	2.73392	0.00625849	0.102174	650.124	-0.0994856	0.121511	-0.818736	0.412937	0.83213	650.124	0.256391	0.149671	1.71304	0.0867054	0.53119	650.124	-0.355877	0.131577	-2.7047	0.00683658	0.101752
ENSMUSG00000030921	Trim30a	MGI Symbol	protein_coding	tripartite motif-containing 30A [Source:MGI Symbol;Acc:MGI:98178]	3040.1	-0.00456841	0.197665	-0.0231118	0.981561	0.99918	3040.1	0.141985	0.239604	0.592582	0.553461	0.975569	3040.1	-0.146553	0.213563	-0.686231	0.492568	0.858415	2318.45	-0.0298961	0.290453	-0.102929	0.918019	0.984437	2318.45	0.0672744	0.357913	0.187963	0.850906	0.967102	2318.45	-0.0971706	0.31462	-0.308851	0.757435	0.936255
ENSMUSG00000030922	Lyrm1	MGI Symbol	protein_coding	LYR motif containing 1 [Source:MGI Symbol;Acc:MGI:1921169]	339.799	-0.0306501	0.0935739	-0.32755	0.743252	0.992436	339.799	0.0545006	0.113663	0.479493	0.631588	0.98742	339.799	-0.0851507	0.101107	-0.842186	0.399684	0.804086	311.011	-0.125124	0.10935	-1.14425	0.252519	0.728061	311.011	0.234193	0.134521	1.74094	0.0816947	0.520558	311.011	-0.359317	0.118548	-3.03098	0.00243763	0.0555355
ENSMUSG00000030924	Rexo5	MGI Symbol	protein_coding	RNA exonuclease 5 [Source:MGI Symbol;Acc:MGI:1919402]	17.36	0.00790288	0.403664	0.0195779	0.98438	0.99918	17.36	-0.166104	0.497355	-0.333974	0.738399	0.993255	17.36	0.174007	0.438356	0.396953	0.691402	0.933422	36.7956	0.0785687	0.336496	0.233491	0.81538	0.96344	36.7956	0.291049	0.416212	0.699281	0.484376	0.85841	36.7956	-0.212481	0.365872	-0.580751	0.561409	0.865655
ENSMUSG00000030929	Eri2	MGI Symbol	protein_coding	exoribonuclease 2 [Source:MGI Symbol;Acc:MGI:1918401]	30.1354	-0.149616	0.247187	-0.605275	0.544996	0.981305	30.1354	-0.182916	0.302758	-0.604166	0.545733	0.973054	30.1354	0.0333004	0.267845	0.124327	0.901056	0.983465	26.6978	-0.152217	0.344097	-0.442368	0.658223	0.921041	26.6978	-0.329945	0.431487	-0.764671	0.444468	0.841544	26.6978	0.177728	0.381015	0.466459	0.640887	0.898598
ENSMUSG00000030930	Chst15	MGI Symbol	protein_coding	carbohydrate sulfotransferase 15 [Source:MGI Symbol;Acc:MGI:1924840]	741.543	-0.00334457	0.10186	-0.0328349	0.973806	0.99918	741.543	0.0349777	0.123782	0.282574	0.777503	0.995219	741.543	-0.0383222	0.110187	-0.347793	0.727996	0.943368	330.228	-0.223463	0.135282	-1.65184	0.0985673	0.518511	330.228	-0.0472838	0.166746	-0.283568	0.776742	0.946933	330.228	-0.17618	0.14666	-1.20128	0.229643	0.639082
ENSMUSG00000030934	Oat	MGI Symbol	protein_coding	ornithine aminotransferase [Source:MGI Symbol;Acc:MGI:97394]	1175.18	-0.0563393	0.0742706	-0.758568	0.448111	0.968254	1175.18	-0.20517	0.0905861	-2.26491	0.0235181	0.496684	1175.18	0.14883	0.0805503	1.84767	0.0646505	0.37041	6308.13	-0.0608577	0.0600242	-1.01389	0.310637	0.767044	6308.13	-0.133628	0.0740367	-1.80489	0.0710926	0.497989	6308.13	0.0727701	0.0650805	1.11816	0.263501	0.673457
ENSMUSG00000030942	Thumpd1	MGI Symbol	protein_coding	THUMP domain containing 1 [Source:MGI Symbol;Acc:MGI:2444479]	878.087	-0.0189748	0.07297	-0.260035	0.794837	0.996872	878.087	0.129214	0.0888223	1.45475	0.145739	0.839499	878.087	-0.148189	0.0790061	-1.87566	0.0607016	0.359036	602.578	0.0624613	0.0919223	0.679502	0.49682	0.867874	602.578	0.060222	0.11367	0.529795	0.596254	0.894711	602.578	0.0022393	0.099845	0.0224278	0.982107	0.995541
ENSMUSG00000030946	Lhpp	MGI Symbol	protein_coding	phospholysine phosphohistidine inorganic pyrophosphate phosphatase [Source:MGI Symbol;Acc:MGI:1923679]	370.029	-0.190497	0.0841162	-2.26468	0.0235321	0.511863	370.029	-0.168955	0.103469	-1.6329	0.10249	0.771823	370.029	-0.0215414	0.0918865	-0.234436	0.814647	0.96566	1069.63	-0.140388	0.0681231	-2.06079	0.0393228	0.347203	1069.63	-0.0741628	0.0841223	-0.881607	0.377989	0.813974	1069.63	-0.0662247	0.0739943	-0.894997	0.370789	0.757597
ENSMUSG00000030956	Fam53b	MGI Symbol	protein_coding	family with sequence similarity 53, member B [Source:MGI Symbol;Acc:MGI:1925188]	184.974	0.0135545	0.137194	0.0987981	0.921299	0.998102	184.974	0.239048	0.167562	1.42662	0.153689	0.852192	184.974	-0.225494	0.148579	-1.51767	0.129097	0.520699	234.665	-0.0990926	0.149034	-0.664901	0.506114	0.871714	234.665	0.0601752	0.184136	0.326797	0.743821	0.93918	234.665	-0.159268	0.161755	-0.984621	0.32481	0.723954
ENSMUSG00000030960	Eef1akmt2	MGI Symbol	protein_coding	EEF1A lysine methyltransferase 2 [Source:MGI Symbol;Acc:MGI:1919346]	851.852	0.001614	0.0895731	0.0180188	0.985624	0.99918	851.852	-0.00567212	0.108766	-0.0521498	0.958409	0.999505	851.852	0.00728612	0.0968187	0.0752553	0.940012	0.989184	1548.99	0.0715256	0.0920889	0.776701	0.437335	0.842019	1548.99	0.228702	0.113456	2.01578	0.0438232	0.415811	1548.99	-0.157176	0.0997322	-1.57598	0.11503	0.474353
ENSMUSG00000030965	Abraxas2	MGI Symbol	protein_coding	BRISC complex subunit [Source:MGI Symbol;Acc:MGI:1926116]	357.992	0.0345256	0.0999718	0.345354	0.729828	0.992235	357.992	-0.00326675	0.122097	-0.0267553	0.978655	0.999505	357.992	0.0377924	0.108429	0.348545	0.727431	0.943294	367.458	-0.0604465	0.091298	-0.662079	0.50792	0.872035	367.458	0.0739593	0.112942	0.654846	0.512567	0.86663	367.458	-0.134406	0.0993476	-1.35289	0.176092	0.57408
ENSMUSG00000030966	Trim21	MGI Symbol	protein_coding	tripartite motif-containing 21 [Source:MGI Symbol;Acc:MGI:106657]	10.7326	1.06474	0.542577	1.96238	0.0497186	0.661136	10.7326	-0.182355	0.685187	-0.266139	0.790132	0.995583	10.7326	1.2471	0.599058	2.08176	0.037364	0.281141	55.8923	0.59229	0.372402	1.59046	0.111732	0.545768	55.8923	-0.324576	0.463065	-0.700928	0.483348	0.858173	55.8923	0.916865	0.406625	2.25482	0.0241449	0.216094
ENSMUSG00000030967	Zranb1	MGI Symbol	protein_coding	zinc finger, RAN-binding domain containing 1 [Source:MGI Symbol;Acc:MGI:106441]	1061.54	0.071574	0.056493	1.26695	0.205173	0.888837	1061.54	0.0847751	0.0687339	1.23338	0.217434	0.901765	1061.54	-0.0132012	0.0610625	-0.216191	0.828839	0.967998	1288.64	0.150029	0.0744012	2.01648	0.0437496	0.365322	1288.64	0.139383	0.091761	1.51897	0.128769	0.601069	1288.64	0.0106462	0.0806383	0.132024	0.894965	0.975044
ENSMUSG00000030970	Ctbp2	MGI Symbol	protein_coding	C-terminal binding protein 2 [Source:MGI Symbol;Acc:MGI:1201686]	170.423	0.165583	0.125569	1.31866	0.187282	0.879934	170.423	0.0154096	0.154272	0.0998856	0.920435	0.999505	170.423	0.150173	0.136668	1.09882	0.271848	0.703322	618.414	0.202845	0.08776	2.31136	0.0208127	0.259076	618.414	0.0522511	0.108442	0.481835	0.629923	0.903475	618.414	0.150594	0.0951721	1.58233	0.113573	0.472285
ENSMUSG00000030972	Acsm5	MGI Symbol	protein_coding	acyl-CoA synthetase medium-chain family member 5 [Source:MGI Symbol;Acc:MGI:2444086]	8.32611	0.214919	0.507639	0.42337	0.672026	0.986453	8.32611	-0.589654	0.637631	-0.924758	0.355092	0.946499	8.32611	0.804573	0.566747	1.41963	0.155714	0.561583	56.7455	-0.0492223	0.322802	-0.152485	0.878805	0.973441	56.7455	-0.731704	0.400477	-1.82708	0.0676875	0.491042	56.7455	0.682482	0.35178	1.94008	0.0523702	0.325811
ENSMUSG00000030978	Rrm1	MGI Symbol	protein_coding	ribonucleotide reductase M1 [Source:MGI Symbol;Acc:MGI:98180]	90.7684	-0.109783	0.156924	-0.699591	0.484182	0.973506	90.7684	-0.407722	0.193267	-2.10963	0.0348903	0.564478	90.7684	0.297939	0.171769	1.73453	0.082824	0.420432	211.632	-0.0157733	0.152037	-0.103746	0.917371	0.984437	211.632	0.00372138	0.188219	0.0197716	0.984226	0.996653	211.632	-0.0194947	0.165553	-0.117755	0.906262	0.978179
ENSMUSG00000030979	Uros	MGI Symbol	protein_coding	uroporphyrinogen III synthase [Source:MGI Symbol;Acc:MGI:98917]	478.769	-0.189793	0.0930832	-2.03896	0.0414539	0.617955	478.769	-0.216842	0.114195	-1.89888	0.0575806	0.659479	478.769	0.0270493	0.101474	0.266564	0.789805	0.959841	502.098	-0.168439	0.124846	-1.34917	0.177281	0.64272	502.098	0.242927	0.15394	1.57807	0.114551	0.579556	502.098	-0.411366	0.135356	-3.03915	0.00237244	0.0544759
ENSMUSG00000030980	Knop1	MGI Symbol	protein_coding	lysine rich nucleolar protein 1 [Source:MGI Symbol;Acc:MGI:1913606]	861.598	0.0336004	0.0862076	0.389761	0.696713	0.988636	861.598	-0.0809386	0.104497	-0.774555	0.438603	0.956864	861.598	0.114539	0.0931991	1.22897	0.219083	0.645879	945.667	0.233069	0.0927287	2.51345	0.0119557	0.195753	945.667	-0.00838637	0.114238	-0.0734115	0.941479	0.985846	945.667	0.241455	0.100363	2.40583	0.0161358	0.170748
ENSMUSG00000030982	Vps35l	MGI Symbol	protein_coding	VPS35 endosomal protein sorting factor like [Source:MGI Symbol;Acc:MGI:1918767]	606.494	0.0211275	0.0795423	0.265613	0.790537	0.996872	606.494	-0.0594585	0.0973423	-0.610819	0.541319	0.971934	606.494	0.080586	0.0864448	0.932225	0.35122	0.774048	1210.04	-0.132246	0.0718959	-1.83941	0.0658553	0.442226	1210.04	-0.0754901	0.0888726	-0.84942	0.395648	0.82185	1210.04	-0.0567557	0.0781649	-0.726101	0.467777	0.820591
ENSMUSG00000030983	Bccip	MGI Symbol	protein_coding	BRCA2 and CDKN1A interacting protein [Source:MGI Symbol;Acc:MGI:1913415]	1328.33	-0.100227	0.114496	-0.875378	0.381368	0.952035	1328.33	-0.00818717	0.138982	-0.0589081	0.953025	0.999505	1328.33	-0.09204	0.123812	-0.743387	0.457247	0.841146	1384.27	0.154017	0.127674	1.20633	0.227691	0.703694	1384.27	0.0998339	0.157424	0.634173	0.525968	0.868643	1384.27	0.0541827	0.138343	0.391655	0.695313	0.916436
ENSMUSG00000030986	Dhx32	MGI Symbol	protein_coding	DEAH (Asp-Glu-Ala-His) box polypeptide 32 [Source:MGI Symbol;Acc:MGI:2141813]	451.055	-0.180226	0.114455	-1.57465	0.115338	0.807726	451.055	-0.133129	0.140212	-0.949484	0.342374	0.945115	451.055	-0.0470968	0.124581	-0.378042	0.7054	0.937999	490.087	-0.196007	0.136838	-1.4324	0.15203	0.608713	490.087	-0.381645	0.169454	-2.25221	0.0243093	0.325498	490.087	0.185638	0.14896	1.24623	0.21268	0.616879
ENSMUSG00000030987	Stim1	MGI Symbol	protein_coding	stromal interaction molecule 1 [Source:MGI Symbol;Acc:MGI:107476]	883.12	-0.0603086	0.072977	-0.826406	0.408574	0.963432	883.12	0.172278	0.088706	1.94213	0.0521215	0.641243	883.12	-0.232587	0.078973	-2.94515	0.00322803	0.0687608	663.364	0.0799578	0.0936687	0.853624	0.393314	0.823747	663.364	0.119437	0.11555	1.03364	0.301306	0.769823	663.364	-0.039479	0.101504	-0.38894	0.69732	0.91687
ENSMUSG00000030990	Pgap2	MGI Symbol	protein_coding	post-GPI attachment to proteins 2 [Source:MGI Symbol;Acc:MGI:2385286]	255.895	-0.0826545	0.0842223	-0.981384	0.326403	0.93462	255.895	-0.0167133	0.103352	-0.161712	0.871533	0.997793	255.895	-0.0659412	0.0916576	-0.71943	0.471876	0.848315	404.211	0.0666376	0.0968362	0.688147	0.49136	0.866271	404.211	-0.0501799	0.119826	-0.418774	0.675382	0.917838	404.211	0.116817	0.105183	1.11061	0.266734	0.676678
ENSMUSG00000030994	D7Ertd443e	MGI Symbol	protein_coding	DNA segment, Chr 7, ERATO Doi 443, expressed [Source:MGI Symbol;Acc:MGI:1196431]	113.929	0.091076	0.177466	0.513202	0.60781	0.983826	113.929	-0.154991	0.215772	-0.718312	0.472565	0.963228	113.929	0.246067	0.191571	1.28447	0.198977	0.623607	48.4122	0.27056	0.254058	1.06496	0.286896	0.751239	48.4122	0.150856	0.312257	0.483113	0.629015	0.902948	48.4122	0.119705	0.273519	0.437646	0.661643	0.905678
ENSMUSG00000031004	Mki67	MGI Symbol	protein_coding	antigen identified by monoclonal antibody Ki 67 [Source:MGI Symbol;Acc:MGI:106035]	31.7905	0.797151	0.328464	2.42691	0.015228	0.430153	31.7905	0.0891091	0.405451	0.219778	0.826044	0.99709	31.7905	0.708042	0.357349	1.98137	0.0475495	0.318396	34.8732	0.25207	0.488226	0.516297	0.605647	0.908812	34.8732	-0.3178	0.604633	-0.525608	0.59916	0.896075	34.8732	0.56987	0.531023	1.07315	0.283202	0.689411
ENSMUSG00000031007	Atp6ap2	MGI Symbol	protein_coding	ATPase, H+ transporting, lysosomal accessory protein 2 [Source:MGI Symbol;Acc:MGI:1917745]	3491.44	-0.00148288	0.0726686	-0.0204061	0.983719	0.99918	3491.44	-0.0887101	0.0882504	-1.00521	0.314796	0.942393	3491.44	0.0872272	0.0785962	1.10981	0.267079	0.69856	2139.06	-0.122379	0.0859498	-1.42384	0.154491	0.61193	2139.06	-0.151031	0.106107	-1.42338	0.154626	0.638359	2139.06	0.0286521	0.0933019	0.30709	0.758775	0.936732
ENSMUSG00000031010	Usp9x	MGI Symbol	protein_coding	ubiquitin specific peptidase 9, X chromosome [Source:MGI Symbol;Acc:MGI:894681]	221.839	-0.0338589	0.115949	-0.292015	0.770275	0.996872	221.839	-0.00544768	0.141528	-0.038492	0.969295	0.999505	221.839	-0.0284112	0.125717	-0.225993	0.821207	0.967719	337.631	0.0198642	0.127337	0.155997	0.876035	0.973441	337.631	-0.0844081	0.157218	-0.536887	0.591346	0.893755	337.631	0.104272	0.138212	0.754438	0.450586	0.809021
ENSMUSG00000031012	Cask	MGI Symbol	protein_coding	calcium/calmodulin-dependent serine protein kinase (MAGUK family) [Source:MGI Symbol;Acc:MGI:1309489]	739.119	0.0608451	0.051581	1.1796	0.238159	0.903237	739.119	0.138014	0.0630691	2.1883	0.0286474	0.528543	739.119	-0.0771693	0.0558861	-1.38083	0.167331	0.581482	976.626	0.0106716	0.0604158	0.176636	0.859795	0.970008	976.626	-0.074065	0.0748374	-0.989679	0.322331	0.781871	976.626	0.0847366	0.0658177	1.28744	0.197939	0.596485
ENSMUSG00000031015	Swap70	MGI Symbol	protein_coding	SWA-70 protein [Source:MGI Symbol;Acc:MGI:1298390]	97.8578	0.0760368	0.165628	0.459081	0.646176	0.984974	97.8578	0.223335	0.201873	1.10632	0.26859	0.923527	97.8578	-0.147298	0.179098	-0.822446	0.410823	0.811802	558.456	0.0563612	0.0928901	0.606752	0.544016	0.885917	558.456	0.0913985	0.11457	0.797751	0.425015	0.833136	558.456	-0.0350373	0.100658	-0.348082	0.727779	0.927714
ENSMUSG00000031016	Wee1	MGI Symbol	protein_coding	WEE 1 homolog 1 (S. pombe) [Source:MGI Symbol;Acc:MGI:103075]	176.987	-0.0497147	0.115691	-0.42972	0.6674	0.986147	176.987	-0.34707	0.143122	-2.425	0.0153084	0.426788	176.987	0.297355	0.126849	2.34417	0.0190695	0.195024	215.177	-0.252957	0.185673	-1.36238	0.173077	0.636171	215.177	-0.881406	0.230926	-3.81683	0.000135175	0.0246002	215.177	0.628449	0.203221	3.09245	0.00198513	0.049059
ENSMUSG00000031021	Tmem9b	MGI Symbol	protein_coding	TMEM9 domain family, member B [Source:MGI Symbol;Acc:MGI:1915254]	3180.98	0.000374054	0.0757921	0.00493526	0.996062	0.99918	3180.98	0.0101905	0.0920889	0.11066	0.911886	0.999505	3180.98	-0.00981649	0.0820043	-0.119707	0.904715	0.983807	6896.24	0.0188812	0.0700196	0.269656	0.787425	0.959077	6896.24	0.0508266	0.0863379	0.588694	0.556067	0.880958	6896.24	-0.0319454	0.0758882	-0.420953	0.673789	0.908739
ENSMUSG00000031022	BC051019	MGI Symbol	protein_coding	cDNA sequence BC051019 [Source:MGI Symbol;Acc:MGI:1928824]	10.7109	0.145921	0.583047	0.250273	0.802377	0.996872	10.7109	-2.45728	0.770972	-3.18726	0.0014363	0.161779	10.7109	2.60321	0.679946	3.82855	0.000128902	0.00829656	13.867	-0.677813	0.597912	-1.13363	0.256949		13.867	-2.62207	0.770991	-3.40091	0.000671623		13.867	1.94426	0.675518	2.87817	0.00399985	0.0750111
ENSMUSG00000031023	Akip1	MGI Symbol	protein_coding	A kinase (PRKA) interacting protein 1 [Source:MGI Symbol;Acc:MGI:3041226]	161.634	0.176226	0.131136	1.34384	0.178999	0.87107	161.634	-0.0242185	0.15911	-0.152212	0.879019	0.997793	161.634	0.200445	0.141266	1.41892	0.155921	0.561687	316.169	0.0142307	0.110256	0.129069	0.897303	0.97807	316.169	0.0197566	0.135599	0.145698	0.88416	0.973125	316.169	-0.00552587	0.119267	-0.0463321	0.963046	0.992645
ENSMUSG00000031024	Denn2b	MGI Symbol	protein_coding	DENN domain containing 2B [Source:MGI Symbol;Acc:MGI:108517]	138.293	-0.0998533	0.166953	-0.598093	0.549778	0.982052	138.293	-0.320424	0.204072	-1.57015	0.116379	0.794454	138.293	0.22057	0.181349	1.21628	0.223879	0.651573	446.611	-0.0273745	0.106186	-0.257798	0.796563	0.959802	446.611	-0.145718	0.13115	-1.11108	0.266532	0.74392	446.611	0.118344	0.115175	1.02752	0.304178	0.706827
ENSMUSG00000031026	Trim66	MGI Symbol	protein_coding	tripartite motif-containing 66 [Source:MGI Symbol;Acc:MGI:2152406]	132.81	0.0894446	0.144734	0.617993	0.53658	0.979961	132.81	-0.258863	0.177188	-1.46094	0.144031	0.837152	132.81	0.348307	0.157266	2.21476	0.0267765	0.239077	71.8561	-0.193678	0.275284	-0.703557	0.481709	0.863381	71.8561	-0.319097	0.340091	-0.938271	0.348105	0.796516	71.8561	0.125419	0.298943	0.419542	0.67482	0.90905
ENSMUSG00000031027	Stk33	MGI Symbol	protein_coding	serine/threonine kinase 33 [Source:MGI Symbol;Acc:MGI:2152419]	52.2508	0.0260714	0.277202	0.094052	0.925068	0.998102	52.2508	-0.353048	0.342099	-1.03201	0.302069	0.935958	52.2508	0.37912	0.303316	1.24991	0.211331	0.637542	107.796	-0.163267	0.262502	-0.621965	0.533965	0.882525	107.796	-0.379274	0.32447	-1.1689	0.242443	0.728575	107.796	0.216007	0.285102	0.757646	0.448663	0.807797
ENSMUSG00000031028	Tub	MGI Symbol	protein_coding	tubby bipartite transcription factor [Source:MGI Symbol;Acc:MGI:2651573]	498.58	0.120576	0.0927071	1.30061	0.19339	0.88286	498.58	-0.208894	0.114049	-1.83161	0.0670094	0.68603	498.58	0.32947	0.101094	3.25904	0.0011179	0.0350923	244.102	0.130396	0.136499	0.95529	0.339431	0.78687	244.102	-0.170091	0.169498	-1.0035	0.315621	0.776588	244.102	0.300487	0.148773	2.01976	0.0434078	0.293968
ENSMUSG00000031029	Eif3f	MGI Symbol	protein_coding	eukaryotic translation initiation factor 3, subunit F [Source:MGI Symbol;Acc:MGI:1913335]	2412.96	0.0994198	0.0693623	1.43334	0.151761	0.847567	2412.96	-0.00735573	0.0841801	-0.0873809	0.930369	0.999505	2412.96	0.106776	0.0749709	1.42423	0.154381	0.559745	2512.26	0.0505345	0.0786709	0.642353	0.520644	0.878827	2512.26	-0.0467641	0.0969733	-0.482237	0.629638	0.903465	2512.26	0.0972986	0.0852512	1.14132	0.253738	0.663031
ENSMUSG00000031059	Ndufb11	MGI Symbol	protein_coding	NADH:ubiquinone oxidoreductase subunit B11 [Source:MGI Symbol;Acc:MGI:1349919]	8712.42	0.0063688	0.112457	0.056633	0.954838	0.998766	8712.42	0.0519808	0.136305	0.381356	0.702939	0.991481	8712.42	-0.045612	0.121497	-0.375415	0.707352	0.938175	14221.9	0.0829408	0.0843226	0.983613	0.325306	0.780279	14221.9	0.162128	0.103901	1.56041	0.118663	0.586269	14221.9	-0.079187	0.0913335	-0.867009	0.385937	0.768318
ENSMUSG00000031060	Rbm10	MGI Symbol	protein_coding	RNA binding motif protein 10 [Source:MGI Symbol;Acc:MGI:2384310]	485.304	-0.0954706	0.0754104	-1.26601	0.205508	0.888915	485.304	-0.302223	0.0924955	-3.26743	0.00108527	0.138482	485.304	0.206752	0.0821766	2.51595	0.0118711	0.149479	464.711	-0.0147349	0.100308	-0.146896	0.883214	0.974749	464.711	-0.15777	0.124148	-1.27082	0.203792	0.692683	464.711	0.143035	0.109016	1.31205	0.189503	0.586959
ENSMUSG00000031065	Cdk16	MGI Symbol	protein_coding	cyclin-dependent kinase 16 [Source:MGI Symbol;Acc:MGI:97516]	1916.13	-0.0150863	0.0958649	-0.15737	0.874953	0.997731	1916.13	-0.0105447	0.116709	-0.0903499	0.928009	0.999505	1916.13	-0.00454163	0.103861	-0.0437281	0.965121	0.99283	1730.91	-0.125108	0.100537	-1.2444	0.213353	0.689553	1730.91	-0.104462	0.124171	-0.841279	0.400192	0.823824	1730.91	-0.0206461	0.109116	-0.189212	0.849926	0.96266
ENSMUSG00000031066	Usp11	MGI Symbol	protein_coding	ubiquitin specific peptidase 11 [Source:MGI Symbol;Acc:MGI:2384312]	1373.13	-0.0959157	0.0708052	-1.35464	0.175532	0.87107	1373.13	0.0472884	0.0861956	0.548617	0.583268	0.981022	1373.13	-0.143204	0.0767163	-1.86667	0.0619475	0.362468	828.846	-0.193659	0.100414	-1.9286	0.0537799	0.400696	828.846	-0.132329	0.123989	-1.06726	0.285855	0.759466	828.846	-0.0613302	0.108998	-0.562671	0.573659	0.871521
ENSMUSG00000031068	Glrx3	MGI Symbol	protein_coding	glutaredoxin 3 [Source:MGI Symbol;Acc:MGI:1353653]	2677.09	-0.0159805	0.0793736	-0.201332	0.840439	0.996872	2677.09	-0.00512253	0.0963644	-0.0531579	0.957606	0.999505	2677.09	-0.0108579	0.0858443	-0.126484	0.899349	0.983425	3281.11	0.0408268	0.0741626	0.550503	0.581974	0.900775	3281.11	0.218125	0.091401	2.38646	0.0170114	0.280351	3281.11	-0.177298	0.0803448	-2.20672	0.0273338	0.230154
ENSMUSG00000031072	LTO1	MGI Symbol	protein_coding	ABCE maturation factor [Source:MGI Symbol;Acc:MGI:1919534]	184.146	-0.054943	0.105991	-0.518376	0.604196	0.983826	184.146	-0.152372	0.130538	-1.16726	0.243106	0.914889	184.146	0.0974287	0.115532	0.843303	0.399059	0.803421	167.821	-0.145708	0.127994	-1.1384	0.254953	0.730167	167.821	-0.219983	0.159	-1.38354	0.1665	0.650609	167.821	0.0742745	0.140101	0.530151	0.596007	0.881359
ENSMUSG00000031074	Fgf3	MGI Symbol	protein_coding	fibroblast growth factor 3 [Source:MGI Symbol;Acc:MGI:95517]	146.235	-0.561585	0.192494	-2.91742	0.00352946	0.206649	146.235	0.72251	0.232364	3.10939	0.00187475	0.176333	146.235	-1.2841	0.207556	-6.18675	6.14182e-10	5.78398e-07	63.4966	0.156731	0.264183	0.593267	0.553002	0.88756	63.4966	0.845868	0.323211	2.61707	0.00886874	0.209648	63.4966	-0.689137	0.282823	-2.43664	0.0148246	0.161367
ENSMUSG00000031075	Ano1	MGI Symbol	protein_coding	anoctamin 1, calcium activated chloride channel [Source:MGI Symbol;Acc:MGI:2142149]	22.0459	1.00905	0.417382	2.41757	0.0156244	0.434453	22.0459	0.0828509	0.516323	0.160463	0.872516	0.997793	22.0459	0.926201	0.45286	2.04523	0.0408326	0.293185	14.8694	-0.428784	0.584007	-0.734211	0.46282		14.8694	-1.04464	0.729455	-1.43209	0.152119		14.8694	0.615858	0.643608	0.956885	0.338625	0.735376
ENSMUSG00000031077	Fadd	MGI Symbol	protein_coding	Fas (TNFRSF6)-associated via death domain [Source:MGI Symbol;Acc:MGI:109324]	18.742	-0.0465106	0.235232	-0.197722	0.843262	0.996872	18.742	0.0485927	0.292675	0.166029	0.868134	0.997793	18.742	-0.0951033	0.259101	-0.367052	0.71358	0.939229	72.0657	0.11887	0.180117	0.659961	0.509279	0.872035	72.0657	0.138523	0.221708	0.6248	0.532102	0.871693	72.0657	-0.019653	0.194453	-0.101068	0.919496	0.983162
ENSMUSG00000031078	Cttn	MGI Symbol	protein_coding	cortactin [Source:MGI Symbol;Acc:MGI:99695]	795.473	0.0419047	0.0622964	0.672666	0.50116	0.974509	795.473	0.0167532	0.0769763	0.217641	0.827709	0.99709	795.473	0.0251515	0.0680594	0.369552	0.711716	0.938656	948.077	-0.0915643	0.0885327	-1.03424	0.301022	0.76051	948.077	-0.154767	0.109539	-1.4129	0.157685	0.643783	948.077	0.0632027	0.0962257	0.656817	0.511298	0.840018
ENSMUSG00000031079	Zfp300	MGI Symbol	protein_coding	zinc finger protein 300 [Source:MGI Symbol;Acc:MGI:3045326]	26.3006	0.101427	0.372076	0.272597	0.785163	0.996872	26.3006	-0.527608	0.457267	-1.15383	0.24857	0.919632	26.3006	0.629035	0.405719	1.55042	0.121041	0.506024	20.6278	-0.213815	0.497191	-0.430046	0.667162	0.923418	20.6278	0.226292	0.611915	0.36981	0.711524	0.927312	20.6278	-0.440107	0.539265	-0.816124	0.414429	0.786967
ENSMUSG00000031090	Nadsyn1	MGI Symbol	protein_coding	NAD synthetase 1 [Source:MGI Symbol;Acc:MGI:1926164]	33.8945	-0.277489	0.246214	-1.12702	0.259733	0.909629	33.8945	-0.315906	0.305329	-1.03464	0.300836	0.93469	33.8945	0.0384168	0.271253	0.141627	0.887375	0.980082	65.5731	-0.281545	0.204519	-1.37662	0.16863	0.630798	65.5731	0.0594534	0.252749	0.235227	0.814033	0.956379	65.5731	-0.340998	0.222703	-1.53118	0.125726	0.496426
ENSMUSG00000031093	Dock11	MGI Symbol	protein_coding	dedicator of cytokinesis 11 [Source:MGI Symbol;Acc:MGI:1923224]	93.3047	-0.123255	0.19621	-0.628182	0.529885	0.979593	93.3047	-0.193911	0.239276	-0.810405	0.417707	0.952791	93.3047	0.0706552	0.212559	0.332402	0.739586	0.946325	96.4374	0.05779	0.241071	0.239722	0.810546	0.963289	96.4374	0.0597907	0.29773	0.200822	0.840838	0.964568	96.4374	-0.0020007	0.261825	-0.00764135	0.993903	0.998007
ENSMUSG00000031095	Cul4b	MGI Symbol	protein_coding	cullin 4B [Source:MGI Symbol;Acc:MGI:1919834]	135.092	-0.0208288	0.142076	-0.146604	0.883445	0.998102	135.092	-0.0779375	0.173807	-0.448414	0.653855	0.987892	135.092	0.0571087	0.15425	0.370234	0.711208	0.938656	221.466	-0.117561	0.139822	-0.84079	0.400466	0.826455	221.466	0.0353666	0.172791	0.204678	0.837824	0.964331	221.466	-0.152927	0.152085	-1.00554	0.314638	0.715242
ENSMUSG00000031097	Tnni2	MGI Symbol	protein_coding	troponin I, skeletal, fast 2 [Source:MGI Symbol;Acc:MGI:105070]	10.2429	-0.481729	0.432563	-1.11366	0.265424	0.914892	10.2429	0.0070339	0.519395	0.0135425	0.989195	0.999505	10.2429	-0.488763	0.467831	-1.04474	0.296143	0.729634
ENSMUSG00000031099	Smarca1	MGI Symbol	protein_coding	SWI/SNF related, matrix associated, actin dependent regulator of chromatin, subfamily a, member 1 [Source:MGI Symbol;Acc:MGI:1935127]	507.5	-0.0292685	0.111583	-0.262302	0.793088	0.996872	507.5	0.111143	0.135141	0.822419	0.410838	0.952791	507.5	-0.140411	0.120396	-1.16625	0.243514	0.672407	285.266	0.0145664	0.136346	0.106834	0.914921	0.983812	285.266	-0.183977	0.168293	-1.0932	0.274307	0.751404	285.266	0.198544	0.148142	1.34022	0.180173	0.578853
ENSMUSG00000031101	Sash3	MGI Symbol	protein_coding	SAM and SH3 domain containing 3 [Source:MGI Symbol;Acc:MGI:1921381]	16.1282	0.48145	0.481398	1.00011	0.317259	0.93118	16.1282	0.969388	0.589078	1.6456	0.0998458	0.764855	16.1282	-0.487938	0.521499	-0.935645	0.349456	0.773289	10.3738	1.24447	0.724	1.71888	0.0856366		10.3738	2.03359	0.898497	2.26333	0.0236156		10.3738	-0.789123	0.784684	-1.00566	0.31458	0.715242
ENSMUSG00000031103	Elf4	MGI Symbol	protein_coding	E74-like factor 4 (ets domain transcription factor) [Source:MGI Symbol;Acc:MGI:1928377]	9.16358	-0.548646	0.670574	-0.818174	0.413258	0.963654	9.16358	-0.979297	0.822304	-1.19092	0.233686	0.913272	9.16358	0.430651	0.73368	0.586973	0.557222	0.882953	21.0203	-0.284442	0.432613	-0.657499	0.51086	0.873406	21.0203	0.000269448	0.532639	0.000505874	0.999596	0.999862	21.0203	-0.284712	0.469096	-0.606937	0.543893	0.858054
ENSMUSG00000031104	Rab33a	MGI Symbol	protein_coding	RAB33A, member RAS oncogene family [Source:MGI Symbol;Acc:MGI:109493]	817.084	0.043431	0.09462	0.459005	0.646231	0.984974	817.084	-0.122056	0.114727	-1.06388	0.287383	0.929055	817.084	0.165487	0.102164	1.61982	0.105271	0.473132	337.502	0.00618068	0.144789	0.0426876	0.965951	0.992926	337.502	0.10062	0.178355	0.564158	0.572646	0.886218	337.502	-0.0944396	0.156861	-0.602058	0.547136	0.85903
ENSMUSG00000031105	Slc25a14	MGI Symbol	protein_coding	solute carrier family 25 (mitochondrial carrier, brain), member 14 [Source:MGI Symbol;Acc:MGI:1330823]	1663.81	-0.134267	0.068616	-1.95678	0.0503729	0.662543	1663.81	-0.00648109	0.0835292	-0.0775907	0.938154	0.999505	1663.81	-0.127786	0.0743426	-1.71887	0.0856375	0.426645	1077.6	-0.230915	0.0868785	-2.65791	0.00786272	0.154302	1077.6	0.0107645	0.107226	0.10039	0.920034	0.980928	1077.6	-0.24168	0.0943418	-2.56174	0.0104148	0.130349
ENSMUSG00000031107	Rbmx2	MGI Symbol	protein_coding	RNA binding motif protein, X-linked 2 [Source:MGI Symbol;Acc:MGI:1919414]	456.821	-0.0257546	0.101202	-0.254488	0.799119	0.996872	456.821	-0.0990071	0.122318	-0.809425	0.418271	0.952791	456.821	0.0732525	0.109091	0.671479	0.501915	0.862141	517.386	0.100444	0.0896278	1.12068	0.262425	0.735498	517.386	0.0703711	0.110252	0.638274	0.523295	0.867484	517.386	0.0300728	0.0970037	0.310017	0.756548	0.93611
ENSMUSG00000031109	Enox2	MGI Symbol	protein_coding	ecto-NOX disulfide-thiol exchanger 2 [Source:MGI Symbol;Acc:MGI:2384799]	144.277	-0.0172011	0.13419	-0.128185	0.898003	0.998102	144.277	-0.084755	0.1645	-0.515228	0.606393	0.984608	144.277	0.0675539	0.145607	0.463946	0.642686	0.916158	120.477	0.165094	0.172486	0.957141	0.338496	0.786181	120.477	0.217609	0.213088	1.02122	0.307152	0.772484	120.477	-0.0525152	0.186978	-0.280863	0.778816	0.94291
ENSMUSG00000031111	Igsf1	MGI Symbol	protein_coding	immunoglobulin superfamily, member 1 [Source:MGI Symbol;Acc:MGI:2147913]	37.3895	-0.207194	0.509246	-0.406864	0.684108	0.988138	37.3895	0.227161	0.621016	0.36579	0.714522	0.992294	37.3895	-0.434355	0.553439	-0.784829	0.432554	0.824335	102.853	-0.578556	0.520825	-1.11085	0.266635	0.738148	102.853	0.502895	0.641895	0.783453	0.433361	0.836378	102.853	-1.08145	0.565071	-1.91383	0.0556416	0.33536
ENSMUSG00000031112	Stk26	MGI Symbol	protein_coding	serine/threonine kinase 26 [Source:MGI Symbol;Acc:MGI:1917665]	319.085	-0.182746	0.176287	-1.03664	0.299904	0.927971	319.085	-0.0547563	0.213991	-0.255881	0.798043	0.995736	319.085	-0.12799	0.190661	-0.671297	0.502031	0.862141	144.481	-0.322289	0.259847	-1.2403	0.214863	0.691389	144.481	-0.179998	0.320688	-0.561285	0.574603	0.886633	144.481	-0.142292	0.282187	-0.504247	0.614088	0.889094
ENSMUSG00000031119	Gpc4	MGI Symbol	protein_coding	glypican 4 [Source:MGI Symbol;Acc:MGI:104902]	39.5438	0.140231	0.327841	0.427742	0.668839	0.986147	39.5438	-0.386778	0.404709	-0.955694	0.339227	0.943711	39.5438	0.527009	0.358116	1.47162	0.141125	0.539445	121.069	0.350368	0.219356	1.59726	0.110208	0.543697	121.069	-0.0162793	0.27175	-0.0599055	0.952231	0.98904	121.069	0.366648	0.238178	1.53939	0.12371	0.49276
ENSMUSG00000031125	3830403N18Rik	MGI Symbol	protein_coding	RIKEN cDNA 3830403N18 gene [Source:MGI Symbol;Acc:MGI:1917941]	9.59228	1.41204	0.678871	2.07998	0.0375275	0.597277	9.59228	1.32539	0.820796	1.61476	0.106362	0.773532	9.59228	0.0866475	0.720288	0.120296	0.904249	0.983807
ENSMUSG00000031129	Slc9a9	MGI Symbol	protein_coding	solute carrier family 9 (sodium/hydrogen exchanger), member 9 [Source:MGI Symbol;Acc:MGI:2679732]	116.589	0.472995	0.176903	2.67375	0.00750074	0.314219	116.589	0.216033	0.217175	0.994742	0.319862	0.942955	116.589	0.256962	0.192183	1.33707	0.1812	0.600521	226.729	0.215997	0.13065	1.65325	0.0982803	0.518511	226.729	-0.0953874	0.161841	-0.58939	0.5556	0.880958	226.729	0.311384	0.141785	2.19617	0.02808	0.233902
ENSMUSG00000031130	Brs3	MGI Symbol	protein_coding	bombesin-like receptor 3 [Source:MGI Symbol;Acc:MGI:1100501]	11.1674	0.899197	0.712003	1.26291	0.206621	0.889988	11.1674	0.941546	0.869015	1.08346	0.278603	0.926455	11.1674	-0.0423487	0.766444	-0.0552535	0.955936	0.990339
ENSMUSG00000031133	Arhgef6	MGI Symbol	protein_coding	Rac/Cdc42 guanine nucleotide exchange factor (GEF) 6 [Source:MGI Symbol;Acc:MGI:1920591]	59.8846	-0.0393368	0.204296	-0.192548	0.847313	0.996872	59.8846	0.296806	0.248298	1.19536	0.231946	0.912871	59.8846	-0.336143	0.220483	-1.52457	0.127366	0.518888	72.6562	0.349875	0.248865	1.40588	0.15976	0.618709	72.6562	-0.372931	0.30974	-1.20401	0.228585	0.716652	72.6562	0.722806	0.271808	2.65925	0.00783145	0.110632
ENSMUSG00000031134	Rbmx	MGI Symbol	protein_coding	RNA binding motif protein, X chromosome [Source:MGI Symbol;Acc:MGI:1343044]	636.13	-0.0187553	0.107581	-0.174336	0.861601	0.997724	636.13	-0.0107746	0.131134	-0.0821647	0.934516	0.999505	636.13	-0.00798068	0.116605	-0.0684417	0.945434	0.989184	563.764	-0.299364	0.114474	-2.61514	0.0089191	0.167144	563.764	-0.344851	0.14159	-2.43556	0.0148687	0.264653	563.764	0.045487	0.12461	0.365034	0.715086	0.923489
ENSMUSG00000031137	Fgf13	MGI Symbol	protein_coding	fibroblast growth factor 13 [Source:MGI Symbol;Acc:MGI:109178]	1118.25	-0.013333	0.0817035	-0.163187	0.870371	0.997731	1118.25	-0.0698083	0.099433	-0.702064	0.482639	0.964099	1118.25	0.0564753	0.0884729	0.638334	0.523256	0.869877	771.309	-0.199989	0.115567	-1.7305	0.0835408	0.488798	771.309	-0.132316	0.142799	-0.926587	0.354141	0.801092	771.309	-0.0676727	0.125652	-0.538572	0.590182	0.879443
ENSMUSG00000031139	Mcf2	MGI Symbol	protein_coding	mcf.2 transforming sequence [Source:MGI Symbol;Acc:MGI:96932]	24.537	-0.442018	0.303735	-1.45528	0.145593	0.843258	24.537	-0.265102	0.370191	-0.716122	0.473916	0.963228	24.537	-0.176916	0.332974	-0.53132	0.595197	0.897961	14.8375	-0.111968	0.600096	-0.186583	0.851987		14.8375	0.212752	0.749808	0.283742	0.776608		14.8375	-0.32472	0.66067	-0.491501	0.623072	0.892434
ENSMUSG00000031144	Syp	MGI Symbol	protein_coding	synaptophysin [Source:MGI Symbol;Acc:MGI:98467]	3985.17	0.179502	0.0987575	1.8176	0.0691249	0.720497	3985.17	-0.126896	0.119876	-1.05856	0.289802	0.93123	3985.17	0.306398	0.106792	2.86911	0.00411631	0.0794533	1637.25	-0.0754973	0.085553	-0.882463	0.377527	0.815504	1637.25	-0.207825	0.105645	-1.9672	0.0491597	0.439609	1637.25	0.132327	0.092851	1.42516	0.154111	0.544226
ENSMUSG00000031145	Prickle3	MGI Symbol	protein_coding	prickle planar cell polarity protein 3 [Source:MGI Symbol;Acc:MGI:1859635]	6.37028	0.112902	0.587757	0.19209	0.847671	0.996872	6.37028	-0.339612	0.767343	-0.442582	0.658068	0.988492	6.37028	0.452515	0.658834	0.686841	0.492183
ENSMUSG00000031146	Plp2	MGI Symbol	protein_coding	proteolipid protein 2 [Source:MGI Symbol;Acc:MGI:1298382]	45.9101	0.214816	0.258443	0.831191	0.405866	0.962298	45.9101	-0.830365	0.31907	-2.60246	0.00925583	0.35627	45.9101	1.04518	0.28325	3.68996	0.00022429	0.0120156	79.0953	0.19232	0.200421	0.959579	0.337267	0.785846	79.0953	-0.673839	0.250063	-2.69468	0.0070457	0.187351	79.0953	0.866159	0.219619	3.94392	8.01606e-05	0.0049213
ENSMUSG00000031148	Gpkow	MGI Symbol	protein_coding	G patch domain and KOW motifs [Source:MGI Symbol;Acc:MGI:1859610]	382.107	0.0337192	0.0946549	0.356233	0.721666	0.992235	382.107	-0.116328	0.116017	-1.00268	0.316014	0.942823	382.107	0.150048	0.102936	1.45768	0.144929	0.544669	819.693	-0.0432235	0.097466	-0.443473	0.657424	0.920671	819.693	-0.123353	0.120433	-1.02424	0.305721	0.772293	819.693	0.0801293	0.105865	0.756898	0.449111	0.808196
ENSMUSG00000031149	Praf2	MGI Symbol	protein_coding	PRA1 domain family 2 [Source:MGI Symbol;Acc:MGI:1859607]	1434.99	0.0371298	0.0666395	0.557174	0.577409	0.983196	1434.99	0.10303	0.0809852	1.27221	0.2033	0.894524	1434.99	-0.0659001	0.0720857	-0.914191	0.360617	0.781468	1085.43	0.109784	0.0640555	1.71389	0.0865489	0.495856	1085.43	0.211669	0.0788159	2.68562	0.00723964	0.1895	1085.43	-0.101885	0.0691922	-1.47249	0.140887	0.522269
ENSMUSG00000031150	Ccdc120	MGI Symbol	protein_coding	coiled-coil domain containing 120 [Source:MGI Symbol;Acc:MGI:1859619]	112.614	-0.106983	0.128961	-0.829579	0.406777	0.962805	112.614	-0.182356	0.159456	-1.14361	0.252784	0.92219	112.614	0.0753725	0.141106	0.534155	0.593234	0.897121	66.0765	0.0581759	0.219407	0.265151	0.790893	0.959426	66.0765	-0.132595	0.271651	-0.488107	0.625474	0.901976	66.0765	0.19077	0.238335	0.800429	0.423462	0.792578
ENSMUSG00000031153	Gripap1	MGI Symbol	protein_coding	GRIP1 associated protein 1 [Source:MGI Symbol;Acc:MGI:1859616]	1421.83	-0.163058	0.0706156	-2.30909	0.0209387	0.487862	1421.83	-0.0365788	0.0858775	-0.425941	0.670151	0.98967	1421.83	-0.126479	0.0764862	-1.65362	0.0982053	0.45772	926.35	-0.356444	0.0941437	-3.78617	0.000152989	0.0114541	926.35	-0.150015	0.116168	-1.29136	0.196578	0.686154	926.35	-0.206429	0.102216	-2.01953	0.0434323	0.293978
ENSMUSG00000031154	Otud5	MGI Symbol	protein_coding	OTU domain containing 5 [Source:MGI Symbol;Acc:MGI:1859615]	758.054	-0.128025	0.0719363	-1.77971	0.0751241	0.741153	758.054	-0.0852074	0.0880224	-0.96802	0.333035	0.942955	758.054	-0.042818	0.0782547	-0.547163	0.584267	0.894064	831.69	-0.164076	0.0717768	-2.28593	0.0222586	0.267529	831.69	0.00242293	0.088794	0.0272871	0.978231	0.995195	831.69	-0.166499	0.0781222	-2.13127	0.0330672	0.253502
ENSMUSG00000031155	Pim2	MGI Symbol	protein_coding	proviral integration site 2 [Source:MGI Symbol;Acc:MGI:97587]	772.717	-0.0494766	0.0782673	-0.632149	0.52729	0.978884	772.717	-0.21407	0.0961824	-2.22567	0.0260363	0.51305	772.717	0.164594	0.085317	1.9292	0.0537057	0.338484	467.529	-0.208919	0.120723	-1.73056	0.0835297	0.488798	467.529	-0.180122	0.149464	-1.20512	0.228158	0.716057	467.529	-0.0287976	0.131388	-0.219181	0.826509	0.956824
ENSMUSG00000031156	Slc35a2	MGI Symbol	protein_coding	solute carrier family 35 (UDP-galactose transporter), member A2 [Source:MGI Symbol;Acc:MGI:1345297]	439.539	0.0735649	0.074606	0.986045	0.324111	0.934143	439.539	0.045911	0.0914771	0.501885	0.615749	0.985388	439.539	0.0276539	0.081034	0.341263	0.732906	0.944599	931.405	0.0401686	0.0756247	0.531157	0.59531	0.906626	931.405	0.161556	0.0933531	1.73059	0.0835247	0.523328	931.405	-0.121387	0.0820066	-1.48021	0.138816	0.519433
ENSMUSG00000031157	Pqbp1	MGI Symbol	protein_coding	polyglutamine binding protein 1 [Source:MGI Symbol;Acc:MGI:1859638]	2683.58	-0.0710638	0.0655819	-1.08359	0.278547	0.919397	2683.58	0.0663739	0.0795225	0.834656	0.403911	0.952791	2683.58	-0.137438	0.0708648	-1.93944	0.0524484	0.334349	2433.05	0.0294493	0.0685696	0.429481	0.667573	0.923425	2433.05	0.242781	0.084419	2.87591	0.0040287	0.144338	2433.05	-0.213332	0.0742015	-2.87504	0.00403982	0.0751166
ENSMUSG00000031158	Timm17b	MGI Symbol	protein_coding	translocase of inner mitochondrial membrane 17b [Source:MGI Symbol;Acc:MGI:1343176]	762.163	-0.0693406	0.0940517	-0.73726	0.460964	0.968961	762.163	0.0447786	0.114083	0.392509	0.694682	0.990321	762.163	-0.114119	0.101667	-1.12248	0.261657	0.693617	1200.22	-0.0335427	0.079813	-0.420266	0.674291	0.923605	1200.22	0.0650743	0.0982503	0.662332	0.507758	0.865306	1200.22	-0.098617	0.0863736	-1.14175	0.253558	0.662677
ENSMUSG00000031161	Hdac6	MGI Symbol	protein_coding	histone deacetylase 6 [Source:MGI Symbol;Acc:MGI:1333752]	262.095	0.0567285	0.0945323	0.600096	0.548442	0.982052	262.095	-0.0111606	0.116633	-0.0956897	0.923767	0.999505	262.095	0.067889	0.103187	0.657921	0.510589	0.865872	272.332	0.103645	0.122429	0.846574	0.397233	0.824862	272.332	-0.240533	0.152005	-1.5824	0.113557	0.577796	272.332	0.344179	0.133326	2.58147	0.00983797	0.126477
ENSMUSG00000031165	Was	MGI Symbol	protein_coding	Wiskott-Aldrich syndrome [Source:MGI Symbol;Acc:MGI:105059]	13.0921	0.728581	0.416955	1.74738	0.080571	0.751137	13.0921	0.777767	0.511031	1.52196	0.12802	0.813928	13.0921	-0.0491867	0.451119	-0.109033	0.913176	0.985911	8.20968	1.15973	0.773211	1.49989	0.133643		8.20968	1.01515	0.955164	1.0628	0.287874		8.20968	0.144584	0.830983	0.173992	0.861872	0.965687
ENSMUSG00000031166	Wdr13	MGI Symbol	protein_coding	WD repeat domain 13 [Source:MGI Symbol;Acc:MGI:1914661]	1913.29	0.197585	0.0680265	2.90453	0.003678	0.213055	1913.29	-0.0167541	0.0826272	-0.202767	0.839317	0.99709	1913.29	0.214339	0.0735438	2.91444	0.00356322	0.0725263	1483.67	0.0238372	0.0765074	0.311568	0.755369	0.948669	1483.67	-0.0370317	0.0943925	-0.392316	0.694825	0.923936	1483.67	0.0608689	0.0829712	0.733615	0.463183	0.817215
ENSMUSG00000031167	Rbm3	MGI Symbol	protein_coding	RNA binding motif (RNP1, RRM) protein 3 [Source:MGI Symbol;Acc:MGI:1099460]	884.935	0.104197	0.188147	0.553806	0.579712	0.983275	884.935	-0.559894	0.22867	-2.44848	0.014346	0.421554	884.935	0.664091	0.203677	3.26051	0.00111212	0.0349723	895.891	0.246354	0.196908	1.25111	0.210894	0.686446	895.891	-0.305776	0.24294	-1.25865	0.208156	0.697726	895.891	0.55213	0.213493	2.58618	0.00970471	0.125578
ENSMUSG00000031168	Ebp	MGI Symbol	protein_coding	phenylalkylamine Ca2+ antagonist (emopamil) binding protein [Source:MGI Symbol;Acc:MGI:107822]	579.964	-0.0756339	0.110633	-0.683647	0.494198	0.974035	579.964	-0.0722681	0.134337	-0.537961	0.590604	0.982466	579.964	-0.00336583	0.119664	-0.0281273	0.977561	0.995056	445.748	0.175496	0.108212	1.62178	0.10485	0.532644	445.748	0.134221	0.133436	1.00588	0.314475	0.776588	445.748	0.0412758	0.117184	0.352231	0.724665	0.926861
ENSMUSG00000031169	Porcn	MGI Symbol	protein_coding	porcupine O-acyltransferase [Source:MGI Symbol;Acc:MGI:1890212]	603.809	-0.00126651	0.0764702	-0.0165621	0.986786	0.99918	603.809	-0.0447928	0.0939288	-0.47688	0.633447	0.98742	603.809	0.0435263	0.0832904	0.522584	0.601263	0.900487	625.141	-0.174267	0.0839128	-2.07676	0.0378237	0.341184	625.141	-0.17807	0.103841	-1.71483	0.0863766	0.530253	625.141	0.00380346	0.0912724	0.0416716	0.966761	0.993209
ENSMUSG00000031170	Slc38a5	MGI Symbol	protein_coding	solute carrier family 38, member 5 [Source:MGI Symbol;Acc:MGI:2148066]	54.9059	-0.0860208	0.234799	-0.36636	0.714097	0.991562	54.9059	-0.348907	0.289589	-1.20483	0.228268	0.910983	54.9059	0.262886	0.256751	1.0239	0.305884	0.73902	24.005	-0.211989	0.480458	-0.441222	0.659052	0.921398	24.005	-0.395204	0.595581	-0.66356	0.506972	0.865306	24.005	0.183215	0.523788	0.349789	0.726497	0.927634
ENSMUSG00000031171	Ftsj1	MGI Symbol	protein_coding	FtsJ RNA methyltransferase homolog 1 (E. coli) [Source:MGI Symbol;Acc:MGI:1859648]	236.216	-0.136724	0.102065	-1.33958	0.180382	0.872497	236.216	-0.144378	0.125521	-1.15023	0.250048	0.919884	236.216	0.0076541	0.111442	0.0686824	0.945242	0.989184	345.946	0.018635	0.10174	0.183164	0.85467	0.96959	345.946	-0.0996828	0.126493	-0.788048	0.430668	0.835943	345.946	0.118318	0.111094	1.06503	0.286864	0.691879
ENSMUSG00000031174	Rpgr	MGI Symbol	protein_coding	retinitis pigmentosa GTPase regulator [Source:MGI Symbol;Acc:MGI:1344037]	380.891	-0.0577024	0.109469	-0.527113	0.598115	0.983826	380.891	-0.158503	0.133586	-1.18653	0.235415	0.913499	380.891	0.100801	0.118805	0.848458	0.396183	0.801546	260.274	-0.182012	0.16441	-1.10706	0.268267	0.739323	260.274	-0.435235	0.203216	-2.14174	0.0322148	0.363824	260.274	0.253223	0.178777	1.41642	0.156653	0.54688
ENSMUSG00000031176	Dynlt3	MGI Symbol	protein_coding	dynein light chain Tctex-type 3 [Source:MGI Symbol;Acc:MGI:1914367]	3278.06	-0.00177259	0.0510239	-0.0347404	0.972287	0.99918	3278.06	0.0783678	0.0620174	1.26364	0.206359	0.894524	3278.06	-0.0801404	0.0551938	-1.45198	0.146507	0.547274	4324.88	-0.0517669	0.0666813	-0.776333	0.437552	0.842019	4324.88	-0.0127927	0.0822516	-0.155532	0.876402	0.971893	4324.88	-0.0389741	0.0723171	-0.538934	0.589933	0.879314
ENSMUSG00000031189	Aff2	MGI Symbol	protein_coding	AF4/FMR2 family, member 2 [Source:MGI Symbol;Acc:MGI:1202294]	52.51	0.148862	0.212858	0.699348	0.484334	0.973506	52.51	0.0468001	0.260195	0.179866	0.857258	0.997793	52.51	0.102062	0.230758	0.442291	0.658279	0.921912	49.3723	0.0953081	0.255634	0.372831	0.709274	0.93425	49.3723	0.13083	0.31563	0.414505	0.678504	0.919283	49.3723	-0.035522	0.27789	-0.127828	0.898285	0.975929
ENSMUSG00000031196	F8	MGI Symbol	protein_coding	coagulation factor VIII [Source:MGI Symbol;Acc:MGI:88383]	25.5071	-0.19067	0.309814	-0.615435	0.538267	0.979961	25.5071	-0.389906	0.380214	-1.02549	0.305132	0.937569	25.5071	0.199236	0.337821	0.589767	0.555347	0.882381	26.8264	-1.41362	0.480787	-2.94021	0.00327989	0.0961706	26.8264	-0.736481	0.590686	-1.24682	0.212462	0.702287	26.8264	-0.677135	0.522121	-1.29689	0.194668	0.593192
ENSMUSG00000031197	Vbp1	MGI Symbol	protein_coding	von Hippel-Lindau binding protein 1 [Source:MGI Symbol;Acc:MGI:1333804]	2023.97	-0.094985	0.0755054	-1.25799	0.208396	0.891145	2023.97	-0.0847886	0.0918354	-0.923267	0.355868	0.946499	2023.97	-0.0101964	0.0817604	-0.124711	0.900753	0.983425	2127.95	-0.104216	0.0998763	-1.04345	0.29674	0.758898	2127.95	-0.068882	0.123233	-0.55896	0.576189	0.886798	2127.95	-0.0353338	0.108327	-0.326177	0.744291	0.932268
ENSMUSG00000031198	Fundc2	MGI Symbol	protein_coding	FUN14 domain containing 2 [Source:MGI Symbol;Acc:MGI:1914641]	961.681	-0.00587983	0.060922	-0.096514	0.923112	0.998102	961.681	0.0960008	0.0739656	1.29791	0.194317	0.888741	961.681	-0.101881	0.0658497	-1.54717	0.121822	0.507059	1286.77	0.120692	0.0846535	1.42572	0.15395	0.611164	1286.77	0.169178	0.104284	1.62229	0.104741	0.563764	1286.77	-0.0484865	0.0916589	-0.528988	0.596814	0.881607
ENSMUSG00000031200	Mtcp1	MGI Symbol	protein_coding	mature T cell proliferation 1 [Source:MGI Symbol;Acc:MGI:102699]	29.0524	-0.581967	0.35145	-1.65591	0.0977411	0.777791	29.0524	-0.106571	0.431827	-0.24679	0.805071	0.995736	29.0524	-0.475396	0.386168	-1.23106	0.2183	0.6457	21.5508	0.566026	0.438097	1.29201	0.196353	0.664493	21.5508	0.496326	0.543358	0.913442	0.36101	0.804819	21.5508	0.0697002	0.473676	0.147147	0.883016	0.971462
ENSMUSG00000031201	Brcc3	MGI Symbol	protein_coding	BRCA1/BRCA2-containing complex, subunit 3 [Source:MGI Symbol;Acc:MGI:2389572]	1144.79	-0.100956	0.0814531	-1.23943	0.215185	0.895088	1144.79	-0.027818	0.0988179	-0.281508	0.778321	0.995219	1144.79	-0.0731377	0.0880728	-0.830423	0.406299	0.809015	922.543	0.039314	0.090569	0.434078	0.664232	0.923036	922.543	-0.00718265	0.111747	-0.0642763	0.94875	0.988041	922.543	0.0464966	0.0982901	0.473055	0.636174	0.896653
ENSMUSG00000031202	Rab39b	MGI Symbol	protein_coding	RAB39B, member RAS oncogene family [Source:MGI Symbol;Acc:MGI:1915040]	602.366	-0.0783621	0.0750976	-1.04347	0.296731	0.926863	602.366	-0.0712456	0.0913921	-0.77956	0.43565	0.955936	602.366	-0.00711652	0.081265	-0.0875717	0.930217	0.988848	341.115	0.161399	0.111634	1.44578	0.148238	0.602128	341.115	0.0629209	0.137717	0.456884	0.647754	0.908855	341.115	0.0984778	0.120827	0.815033	0.415053	0.787154
ENSMUSG00000031207	Msn	MGI Symbol	protein_coding	moesin [Source:MGI Symbol;Acc:MGI:97167]	177.8	0.127406	0.140441	0.907185	0.364309	0.949261	177.8	0.0931064	0.171767	0.542051	0.587784	0.982125	177.8	0.0343	0.152498	0.224921	0.822041	0.967946	390.054	0.300641	0.12103	2.48402	0.0129908	0.202855	390.054	-0.102666	0.149828	-0.685226	0.493201	0.860343	390.054	0.403308	0.131444	3.06827	0.00215299	0.0513228
ENSMUSG00000031209	Heph	MGI Symbol	protein_coding	hephaestin [Source:MGI Symbol;Acc:MGI:1332240]	40.1023	0.405408	0.245488	1.65144	0.0986495	0.779224	40.1023	-0.483486	0.306575	-1.57706	0.114782	0.79005	40.1023	0.888895	0.270761	3.28295	0.00102725	0.0332127	321.356	0.255549	0.174417	1.46516	0.142877	0.594145	321.356	-0.000157409	0.215508	-0.000730411	0.999417	0.999854	321.356	0.255706	0.189384	1.3502	0.176953	0.574206
ENSMUSG00000031210	Gpr165	MGI Symbol	protein_coding	G protein-coupled receptor 165 [Source:MGI Symbol;Acc:MGI:1923456]	8.86283	-0.246834	0.513144	-0.481022	0.630501	0.984496	8.86283	-1.79284	0.681826	-2.62947	0.00855177	0.348159	8.86283	1.54601	0.602418	2.56634	0.0102779	0.13673
ENSMUSG00000031214	Ophn1	MGI Symbol	protein_coding	oligophrenin 1 [Source:MGI Symbol;Acc:MGI:2151070]	417.728	-0.0449969	0.117036	-0.38447	0.70063	0.988636	417.728	-0.0269322	0.14232	-0.189237	0.849907	0.997793	417.728	-0.0180647	0.126677	-0.142605	0.886602	0.979821	293.528	-0.220247	0.128506	-1.7139	0.0865468	0.495856	293.528	-0.185957	0.158534	-1.17297	0.240806	0.72689	293.528	-0.0342901	0.139501	-0.245805	0.805833	0.950812
ENSMUSG00000031216	Stard8	MGI Symbol	protein_coding	START domain containing 8 [Source:MGI Symbol;Acc:MGI:2448556]	76.629	-0.169821	0.208171	-0.815775	0.414629	0.963806	76.629	0.036228	0.253746	0.142773	0.88647	0.997793	76.629	-0.206049	0.225797	-0.912543	0.361483	0.7816	266.187	-0.12865	0.13077	-0.983788	0.32522	0.780279	266.187	0.0763954	0.161538	0.472926	0.636266	0.905618	266.187	-0.205045	0.142246	-1.44148	0.149448	0.536657
ENSMUSG00000031217	Efnb1	MGI Symbol	protein_coding	ephrin B1 [Source:MGI Symbol;Acc:MGI:102708]	153.534	0.0817171	0.106371	0.768224	0.442354	0.966692	153.534	0.130849	0.131749	0.993171	0.320627	0.942955	153.534	-0.0491324	0.116415	-0.422046	0.672991	0.927656	167.568	-0.221997	0.146674	-1.51354	0.130142	0.57405	167.568	-0.0911044	0.181876	-0.500916	0.61643	0.900399	167.568	-0.130893	0.159977	-0.818197	0.413245	0.786282
ENSMUSG00000031221	Igbp1	MGI Symbol	protein_coding	immunoglobulin (CD79A) binding protein 1 [Source:MGI Symbol;Acc:MGI:1346500]	379.631	-0.107517	0.092037	-1.16819	0.24273	0.903237	379.631	-0.105733	0.111939	-0.944565	0.344881	0.945524	379.631	-0.00178336	0.0996793	-0.0178909	0.985726	0.996326	463.776	0.0466825	0.104451	0.446934	0.654923	0.920306	463.776	0.00581105	0.128695	0.0451538	0.963985	0.991608	463.776	0.0408714	0.113204	0.361043	0.718067	0.924714
ENSMUSG00000031224	Magee2	MGI Symbol	protein_coding	melanoma antigen, family E, 2 [Source:MGI Symbol;Acc:MGI:2148316]	150.531	-0.0687542	0.156531	-0.439238	0.660489	0.984974	150.531	0.14057	0.191628	0.733558	0.463218	0.961119	150.531	-0.209324	0.170138	-1.23032	0.218577	0.6457	73.4737	0.11507	0.28007	0.410862	0.681173	0.925227	73.4737	0.452454	0.346711	1.30499	0.191896	0.681238	73.4737	-0.337384	0.30533	-1.10498	0.269168	0.678444
ENSMUSG00000031226	Pbdc1	MGI Symbol	protein_coding	polysaccharide biosynthesis domain containing 1 [Source:MGI Symbol;Acc:MGI:1914933]	761.81	-0.0529775	0.0804104	-0.65884	0.509999	0.974509	761.81	-0.0349709	0.0974586	-0.358828	0.719724	0.992324	761.81	-0.0180066	0.0868498	-0.207331	0.835751	0.969133	1011.3	0.0420992	0.0843347	0.499191	0.617645	0.912863	1011.3	0.086447	0.103924	0.83183	0.405505	0.826747	1011.3	-0.0443478	0.0913931	-0.485242	0.627504	0.893572
ENSMUSG00000031227	Magee1	MGI Symbol	protein_coding	melanoma antigen, family E, 1 [Source:MGI Symbol;Acc:MGI:2148149]	1283.46	-0.0069529	0.0490614	-0.141718	0.887302	0.998102	1283.46	0.146295	0.0598025	2.44631	0.0144326	0.422105	1283.46	-0.153248	0.0530833	-2.88694	0.00389005	0.0765728	905.362	-0.102015	0.072925	-1.39891	0.161841	0.62147	905.362	0.015659	0.0899554	0.174075	0.861806	0.970572	905.362	-0.117674	0.0790864	-1.48792	0.136771	0.515641
ENSMUSG00000031229	Atrx	MGI Symbol	protein_coding	ATRX, chromatin remodeler [Source:MGI Symbol;Acc:MGI:103067]	2043.53	-0.0657233	0.0788737	-0.833272	0.404692	0.962298	2043.53	-0.0162843	0.0957398	-0.170089	0.86494	0.997793	2043.53	-0.0494389	0.0852887	-0.579666	0.56214	0.885325	2378.1	0.024054	0.0762389	0.315508	0.752376	0.948356	2378.1	0.0826185	0.0939902	0.879012	0.379395	0.814101	2378.1	-0.0585645	0.0826479	-0.708603	0.478571	0.825374
ENSMUSG00000031230	Fgf16	MGI Symbol	protein_coding	fibroblast growth factor 16 [Source:MGI Symbol;Acc:MGI:1931627]	11.8472	-0.325922	0.46882	-0.695197	0.486932	0.973506	11.8472	0.560107	0.569058	0.98427	0.324983	0.942955	11.8472	-0.886029	0.506057	-1.75085	0.0799721	0.414405
ENSMUSG00000031231	Cox7b	MGI Symbol	protein_coding	cytochrome c oxidase subunit 7B [Source:MGI Symbol;Acc:MGI:1913392]	10438.9	0.0136773	0.115189	0.118738	0.905483	0.998102	10438.9	-0.0301576	0.13962	-0.215997	0.82899	0.99709	10438.9	0.0438348	0.124452	0.352224	0.724671	0.942533	11718.8	0.0649742	0.0841218	0.772383	0.439888	0.842676	11718.8	0.103259	0.10365	0.996227	0.31914	0.779723	11718.8	-0.0382851	0.091116	-0.42018	0.674354	0.908957
ENSMUSG00000031232	Magt1	MGI Symbol	protein_coding	magnesium transporter 1 [Source:MGI Symbol;Acc:MGI:1914325]	416.244	0.232601	0.0815634	2.85178	0.00434745	0.232633	416.244	0.0864904	0.0996651	0.86781	0.385498	0.952791	416.244	0.146111	0.0882209	1.65619	0.0976827	0.456668	1497.18	0.390124	0.0897623	4.34619	1.38522e-05	0.0020155	1497.18	0.332661	0.110681	3.0056	0.0026506	0.114836	1497.18	0.0574628	0.0971947	0.591214	0.554377	0.862448
ENSMUSG00000031239	Itm2a	MGI Symbol	protein_coding	integral membrane protein 2A [Source:MGI Symbol;Acc:MGI:107706]	1595.7	-0.165613	0.0859845	-1.92608	0.0540943	0.674241	1595.7	-0.087693	0.104329	-0.840544	0.400604	0.952791	1595.7	-0.0779201	0.0929547	-0.838259	0.401885	0.805722	730.794	-0.0895854	0.104348	-0.858528	0.390601	0.821488	730.794	-0.195011	0.128797	-1.5141	0.13	0.601259	730.794	0.105426	0.113248	0.930927	0.351891	0.745946
ENSMUSG00000031242	2610002M06Rik	MGI Symbol	protein_coding	RIKEN cDNA 2610002M06 gene [Source:MGI Symbol;Acc:MGI:1914278]	686.702	-0.0593963	0.0710145	-0.836397	0.402931	0.961737	686.702	0.0801744	0.0863395	0.928595	0.353099	0.946499	686.702	-0.139571	0.0767898	-1.81757	0.0691303	0.382719	502.162	0.104268	0.107288	0.971852	0.331124	0.782671	502.162	0.268406	0.132125	2.03145	0.0422092	0.406638	502.162	-0.164138	0.11609	-1.41389	0.157394	0.547782
ENSMUSG00000031245	Hmgn5	MGI Symbol	protein_coding	high-mobility group nucleosome binding domain 5 [Source:MGI Symbol;Acc:MGI:1355295]	413.953	0.312485	0.129521	2.41262	0.0158381	0.435239	413.953	-0.0966512	0.157088	-0.615267	0.538378	0.971843	413.953	0.409136	0.139901	2.92447	0.00345046	0.0712101	2129.33	0.326111	0.0817823	3.98755	6.67601e-05	0.00631682	2129.33	0.0764994	0.100685	0.759791	0.447379	0.843093	2129.33	0.249611	0.0884788	2.82115	0.00478525	0.0831444
ENSMUSG00000031246	Sh3bgrl	MGI Symbol	protein_coding	SH3-binding domain glutamic acid-rich protein like [Source:MGI Symbol;Acc:MGI:1930849]	1595.42	0.126155	0.0754302	1.67248	0.0944306	0.770951	1595.42	0.0291512	0.0917014	0.317892	0.750567	0.994778	1595.42	0.097004	0.0816037	1.18872	0.23455	0.663806	3836.41	0.007475	0.0748174	0.0999099	0.920416	0.984965	3836.41	-0.0139992	0.0922773	-0.151708	0.879417	0.972422	3836.41	0.0214742	0.0811296	0.26469	0.791248	0.946707
ENSMUSG00000031255	Sytl4	MGI Symbol	protein_coding	synaptotagmin-like 4 [Source:MGI Symbol;Acc:MGI:1351606]	9.54314	-0.668923	1.0173	-0.657548	0.510829	0.974805	9.54314	-0.0766756	1.24771	-0.0614532	0.950998	0.999505	9.54314	-0.592247	1.11379	-0.53174	0.594906	0.897961	12.2172	-1.48636	0.816251	-1.82096	0.0686133		12.2172	-1.80958	1.01199	-1.78814	0.0737527		12.2172	0.323225	0.895264	0.361038	0.718071	0.924714
ENSMUSG00000031256	Cstf2	MGI Symbol	protein_coding	cleavage stimulation factor, 3' pre-RNA subunit 2 [Source:MGI Symbol;Acc:MGI:1343054]	269.056	-0.0696783	0.145159	-0.480012	0.631219	0.984496	269.056	-0.0524836	0.177717	-0.295321	0.767748	0.995219	269.056	-0.0171947	0.157965	-0.108851	0.91332	0.985911	265.136	-0.0304253	0.141513	-0.215	0.829768	0.966656	265.136	-0.075569	0.175301	-0.431081	0.666409	0.915319	265.136	0.0451437	0.154081	0.292987	0.769532	0.940258
ENSMUSG00000031258	Xkrx	MGI Symbol	protein_coding	X-linked Kx blood group related, X-linked [Source:MGI Symbol;Acc:MGI:3584011]	45.5505	-0.207683	0.224864	-0.923595	0.355697	0.944746	45.5505	0.103958	0.273835	0.379639	0.704214	0.991602	45.5505	-0.311641	0.243096	-1.28197	0.199854	0.624286	40.4785	0.0832794	0.350468	0.237624	0.812173	0.963289	40.4785	0.201339	0.431186	0.466943	0.640541	0.906823	40.4785	-0.11806	0.377882	-0.312426	0.754717	0.93599
ENSMUSG00000031262	Cenpi	MGI Symbol	protein_coding	centromere protein I [Source:MGI Symbol;Acc:MGI:2147897]	8.42718	-0.0143935	0.416867	-0.0345278	0.972456	0.99918	8.42718	-0.59464	0.517508	-1.14904	0.250537	0.920201	8.42718	0.580246	0.461401	1.25757	0.208546	0.634641	10.2295	0.406024	0.550197	0.737961	0.460538		10.2295	-0.572095	0.692735	-0.82585	0.408889		10.2295	0.978119	0.608313	1.60792	0.107853	0.46038
ENSMUSG00000031264	Btk	MGI Symbol	protein_coding	Bruton agammaglobulinemia tyrosine kinase [Source:MGI Symbol;Acc:MGI:88216]	13.7406	-0.339702	0.511195	-0.664525	0.506354	0.974509	13.7406	-0.310154	0.623365	-0.497548	0.618803	0.985792	13.7406	-0.0295479	0.55474	-0.0532644	0.957521	0.990897	8.28329	0.693787	0.658131	1.05418	0.291801		8.28329	0.888452	0.81684	1.08767	0.276741		8.28329	-0.194664	0.709874	-0.274224	0.783913	0.945027
ENSMUSG00000031266	Gla	MGI Symbol	protein_coding	galactosidase, alpha [Source:MGI Symbol;Acc:MGI:1347344]	99.02	-0.0863406	0.168435	-0.512605	0.608228	0.983826	99.02	-0.0752426	0.206471	-0.364422	0.715543	0.992294	99.02	-0.011098	0.183254	-0.0605607	0.951709	0.989652	107.326	0.343735	0.168544	2.03944	0.0414065	0.355575	107.326	0.335384	0.209352	1.60201	0.109153	0.570236	107.326	0.00835155	0.183215	0.0455834	0.963642	0.992748
ENSMUSG00000031274	Col4a5	MGI Symbol	protein_coding	collagen, type IV, alpha 5 [Source:MGI Symbol;Acc:MGI:88456]	11.2081	-0.188347	0.572853	-0.328787	0.742317	0.992235	11.2081	-0.842651	0.705568	-1.19429	0.232366	0.912871	11.2081	0.654305	0.626054	1.04513	0.295965	0.729435	52.5047	0.0871269	0.315264	0.276362	0.78227	0.958144	52.5047	-0.759359	0.39229	-1.93571	0.0529038	0.449586	52.5047	0.846486	0.344885	2.4544	0.014112	0.1557
ENSMUSG00000031278	Acsl4	MGI Symbol	protein_coding	acyl-CoA synthetase long-chain family member 4 [Source:MGI Symbol;Acc:MGI:1354713]	409.089	0.196206	0.116393	1.68572	0.0918506	0.768421	409.089	0.00263603	0.141312	0.0186539	0.985117	0.999505	409.089	0.19357	0.125773	1.53904	0.123793	0.510025	252.562	0.0753307	0.165784	0.454392	0.649547	0.919957	252.562	0.0866436	0.204326	0.424045	0.671533	0.916345	252.562	-0.0113129	0.179707	-0.062952	0.949805	0.989976
ENSMUSG00000031283	Chrdl1	MGI Symbol	protein_coding	chordin-like 1 [Source:MGI Symbol;Acc:MGI:1933172]	67.6964	-0.039579	0.252213	-0.156927	0.875303	0.997731	67.6964	-0.282879	0.306631	-0.92254	0.356247	0.946499	67.6964	0.2433	0.273113	0.89084	0.373015	0.787283	613.23	-0.324715	0.219608	-1.47861	0.139244	0.587891	613.23	-0.289244	0.27082	-1.06803	0.285507	0.759466	613.23	-0.0354714	0.23817	-0.148933	0.881606	0.970819
ENSMUSG00000031284	Pak3	MGI Symbol	protein_coding	p21 (RAC1) activated kinase 3 [Source:MGI Symbol;Acc:MGI:1339656]	2219.21	0.0856861	0.0736825	1.16291	0.244866	0.903608	2219.21	-0.0777387	0.089509	-0.868502	0.38512	0.952791	2219.21	0.163425	0.0797049	2.05037	0.040328	0.291268	1088.85	0.0262064	0.0921651	0.284341	0.776149	0.95588	1088.85	-0.0136171	0.113838	-0.119619	0.904785	0.97572	1088.85	0.0398235	0.100125	0.397738	0.690824	0.915077
ENSMUSG00000031285	Dcx	MGI Symbol	protein_coding	doublecortin [Source:MGI Symbol;Acc:MGI:1277171]	322.576	0.172302	0.169564	1.01615	0.30956	0.928543	322.576	-0.436332	0.206537	-2.1126	0.0346346	0.564478	322.576	0.608634	0.183679	3.31357	0.000921142	0.0304096	148.828	0.189382	0.209254	0.905038	0.365445	0.807772	148.828	-0.448814	0.259384	-1.73031	0.0835752	0.523328	148.828	0.638197	0.227775	2.80188	0.0050806	0.0858009
ENSMUSG00000031290	Lrch2	MGI Symbol	protein_coding	leucine-rich repeats and calponin homology (CH) domain containing 2 [Source:MGI Symbol;Acc:MGI:2147870]	343.74	0.114533	0.11701	0.978826	0.327666	0.93462	343.74	0.31044	0.141805	2.1892	0.0285821	0.528259	343.74	-0.195907	0.126168	-1.55274	0.120485	0.504408	362.248	0.18468	0.12103	1.5259	0.127034	0.570044	362.248	0.0800365	0.14912	0.536724	0.591458	0.893755	362.248	0.104643	0.131015	0.798716	0.424455	0.793041
ENSMUSG00000031292	Cdkl5	MGI Symbol	protein_coding	cyclin-dependent kinase-like 5 [Source:MGI Symbol;Acc:MGI:1278336]	1664.19	-0.101987	0.0745275	-1.36845	0.171171	0.867445	1664.19	-0.0237099	0.0903659	-0.262376	0.793031	0.995736	1664.19	-0.0782774	0.0805173	-0.972181	0.330961	0.758384	945.809	-0.0892663	0.0941424	-0.948205	0.343025	0.789424	945.809	0.168207	0.11598	1.45031	0.146973	0.627097	945.809	-0.257473	0.102012	-2.52396	0.0116042	0.138688
ENSMUSG00000031295	Phka2	MGI Symbol	protein_coding	phosphorylase kinase alpha 2 [Source:MGI Symbol;Acc:MGI:97577]	112.842	0.0789195	0.141833	0.556425	0.57792	0.983196	112.842	-0.0533936	0.173502	-0.30774	0.75828	0.995219	112.842	0.132313	0.15389	0.859788	0.389906	0.798601	91.9711	0.273642	0.21342	1.28217	0.199782	0.668916	91.9711	0.193139	0.2638	0.73214	0.464083	0.850322	91.9711	0.0805033	0.231583	0.347622	0.728124	0.927962
ENSMUSG00000031297	Slc7a3	MGI Symbol	protein_coding	solute carrier family 7 (cationic amino acid transporter, y+ system), member 3 [Source:MGI Symbol;Acc:MGI:1100521]	67.6312	0.23997	0.256669	0.934937	0.349821	0.943035	67.6312	0.0187123	0.314297	0.0595369	0.952524	0.999505	67.6312	0.221257	0.279136	0.792652	0.427981	0.822416	35.7225	0.0410984	0.334767	0.122767	0.902291	0.979796	35.7225	-0.447371	0.419593	-1.0662	0.286332	0.759505	35.7225	0.488469	0.367761	1.32823	0.184103	0.581577
ENSMUSG00000031298	Adgrg2	MGI Symbol	protein_coding	adhesion G protein-coupled receptor G2 [Source:MGI Symbol;Acc:MGI:2446854]	14.6663	-0.41932	0.403904	-1.03817	0.299193	0.92765	14.6663	-0.668506	0.495096	-1.35025	0.176934	0.864701	14.6663	0.249186	0.441279	0.56469	0.572284	0.890889
ENSMUSG00000031299	Pdha1	MGI Symbol	protein_coding	pyruvate dehydrogenase E1 alpha 1 [Source:MGI Symbol;Acc:MGI:97532]	759.623	-0.0222553	0.0887785	-0.250684	0.802059	0.996872	759.623	-0.188002	0.109263	-1.72065	0.0853147	0.735359	759.623	0.165747	0.0968367	1.71161	0.086968	0.42916	1526.56	-0.109377	0.106875	-1.02342	0.306111	0.763075	1526.56	-0.250412	0.132038	-1.89652	0.0578916	0.464767	1526.56	0.141034	0.116039	1.2154	0.224212	0.633118
ENSMUSG00000031302	Nlgn3	MGI Symbol	protein_coding	neuroligin 3 [Source:MGI Symbol;Acc:MGI:2444609]	944.777	0.0240511	0.062894	0.382407	0.70216	0.988969	944.777	0.0456806	0.0765745	0.596551	0.550807	0.975131	944.777	-0.0216295	0.0680831	-0.317692	0.750718	0.948831	1371.71	-0.047607	0.0633285	-0.751747	0.452203	0.848853	1371.71	-0.0277704	0.0782241	-0.355011	0.722581	0.930898	1371.71	-0.0198366	0.0688145	-0.288261	0.773147	0.941192
ENSMUSG00000031304	Il2rg	MGI Symbol	protein_coding	interleukin 2 receptor, gamma chain [Source:MGI Symbol;Acc:MGI:96551]	7.05456	0.614803	0.451017	1.36315	0.172836	0.870102	7.05456	0.116276	0.554337	0.209757	0.833857	0.99709	7.05456	0.498527	0.482307	1.03363	0.30131
ENSMUSG00000031309	Rps6ka3	MGI Symbol	protein_coding	ribosomal protein S6 kinase polypeptide 3 [Source:MGI Symbol;Acc:MGI:104557]	379.647	-0.115884	0.0947572	-1.22295	0.221348	0.898192	379.647	0.171729	0.115016	1.4931	0.135412	0.82188	379.647	-0.287613	0.102314	-2.81107	0.00493763	0.0882607	251.809	-0.0289277	0.138868	-0.208311	0.834986	0.967063	251.809	0.0133292	0.171149	0.077881	0.937923	0.984978	251.809	-0.042257	0.150393	-0.280977	0.778728	0.94291
ENSMUSG00000031310	Zmym3	MGI Symbol	protein_coding	zinc finger, MYM-type 3 [Source:MGI Symbol;Acc:MGI:1927231]	1053.06	0.070074	0.074331	0.94273	0.345819	0.939991	1053.06	0.0952694	0.0904761	1.05298	0.29235	0.931693	1053.06	-0.0251954	0.080429	-0.313263	0.754081	0.950003	696.203	-0.109667	0.0962238	-1.13971	0.254409	0.730167	696.203	-0.0751821	0.118614	-0.633839	0.526186	0.868643	696.203	-0.0344848	0.104247	-0.330798	0.740797	0.9316
ENSMUSG00000031311	Nono	MGI Symbol	protein_coding	non-POU-domain-containing, octamer binding protein [Source:MGI Symbol;Acc:MGI:1855692]	1213.14	0.0333612	0.0567025	0.588354	0.556294	0.982052	1213.14	-0.0121695	0.069465	-0.175189	0.860931	0.997793	1213.14	0.0455307	0.0616497	0.738539	0.460187	0.842883	1472.36	-0.153926	0.0671407	-2.29259	0.0218718	0.264927	1472.36	-0.0864388	0.0829294	-1.04232	0.297265	0.767113	1472.36	-0.0674869	0.0729133	-0.925578	0.354665	0.747475
ENSMUSG00000031314	Taf1	MGI Symbol	protein_coding	TATA-box binding protein associated factor 1 [Source:MGI Symbol;Acc:MGI:1336878]	451.509	-0.0992418	0.0942237	-1.05326	0.292223	0.925889	451.509	-0.137864	0.114702	-1.20194	0.229388	0.91131	451.509	0.0386224	0.102099	0.378282	0.705221	0.937999	740.264	-0.115582	0.0957671	-1.2069	0.227469	0.703677	740.264	0.12329	0.117854	1.04612	0.295505	0.765424	740.264	-0.238872	0.103637	-2.30488	0.0211733	0.199177
ENSMUSG00000031320	Rps4x	MGI Symbol	protein_coding	ribosomal protein S4, X-linked [Source:MGI Symbol;Acc:MGI:98158]	5324.56	0.0727455	0.0810546	0.897487	0.369459	0.949638	5324.56	0.0580524	0.0982423	0.590911	0.55458	0.975856	5324.56	0.0146931	0.0875617	0.167802	0.866739	0.976118	5659.35	0.173338	0.0805892	2.15088	0.0314854	0.31324	5659.35	0.0612114	0.099297	0.616448	0.537599	0.874744	5659.35	0.112126	0.0872888	1.28455	0.198951	0.597502
ENSMUSG00000031323	Dmrtc1a	MGI Symbol	protein_coding	DMRT-like family C1a [Source:MGI Symbol;Acc:MGI:1918137]	300.821	0.133979	0.120676	1.11024	0.266897	0.916302	300.821	0.235585	0.1473	1.59936	0.109741	0.778858	300.821	-0.101607	0.130657	-0.777661	0.436769	0.82752	143.558	-0.176011	0.181603	-0.969211	0.33244	0.783443	143.558	0.036905	0.22418	0.164622	0.869241	0.971134	143.558	-0.212916	0.19727	-1.07931	0.280447	0.687928
ENSMUSG00000031327	Chic1	MGI Symbol	protein_coding	cysteine-rich hydrophobic domain 1 [Source:MGI Symbol;Acc:MGI:1344694]	664.609	-0.00716198	0.0832951	-0.0859832	0.93148	0.998422	664.609	-0.115024	0.101226	-1.1363	0.25583	0.92219	664.609	0.107862	0.0901716	1.19618	0.231625	0.660474	612.24	0.117774	0.109835	1.07229	0.283591	0.748901	612.24	0.199252	0.135323	1.47241	0.140909	0.616159	612.24	-0.0814781	0.118999	-0.684698	0.493534	0.831704
ENSMUSG00000031328	Flna	MGI Symbol	protein_coding	filamin, alpha [Source:MGI Symbol;Acc:MGI:95556]	201.411	-0.0910748	0.183907	-0.495223	0.620443	0.984496	201.411	-0.400281	0.224699	-1.78141	0.0748452	0.711044	201.411	0.309206	0.199847	1.54722	0.121811	0.507059	433.163	0.228127	0.132887	1.7167	0.0860345	0.494095	433.163	-0.433309	0.164584	-2.63275	0.00846962	0.20563	433.163	0.661437	0.144379	4.58124	4.62232e-06	0.000603557
ENSMUSG00000031333	Abcb7	MGI Symbol	protein_coding	ATP-binding cassette, sub-family B (MDR/TAP), member 7 [Source:MGI Symbol;Acc:MGI:109533]	389.457	-0.0866291	0.11218	-0.772235	0.439975	0.966692	389.457	0.0211322	0.13625	0.155099	0.876743	0.997793	389.457	-0.107761	0.121247	-0.888777	0.374123	0.787995	350.619	-0.0976765	0.10366	-0.942275	0.346052	0.792839	350.619	-0.0653202	0.127968	-0.510442	0.609742	0.899196	350.619	-0.0323563	0.112601	-0.287354	0.773841	0.941342
ENSMUSG00000031337	Mtm1	MGI Symbol	protein_coding	X-linked myotubular myopathy gene 1 [Source:MGI Symbol;Acc:MGI:1099452]	67.2392	0.228415	0.208519	1.09542	0.273335	0.918419	67.2392	0.271184	0.25397	1.06778	0.28562	0.928178	67.2392	-0.042769	0.224898	-0.190171	0.849175	0.97147	161.627	-0.0979122	0.156388	-0.626083	0.53126	0.881951	161.627	-0.21532	0.193592	-1.11223	0.266039	0.74392	161.627	0.117407	0.170394	0.689033	0.490803	0.829862
ENSMUSG00000031342	Gpm6b	MGI Symbol	protein_coding	glycoprotein m6b [Source:MGI Symbol;Acc:MGI:107672]	17691.2	-0.0534194	0.0413643	-1.29144	0.196552	0.885043	17691.2	0.117317	0.0501653	2.33862	0.0193552	0.469648	17691.2	-0.170737	0.0446986	-3.81973	0.000133595	0.00847666	91311.3	0.0565959	0.0552585	1.0242	0.305739	0.762754	91311.3	0.181061	0.0681044	2.65858	0.00784712	0.197868	91311.3	-0.124465	0.0598654	-2.07908	0.0376098	0.271813
ENSMUSG00000031343	Gabra3	MGI Symbol	protein_coding	gamma-aminobutyric acid (GABA) A receptor, subunit alpha 3 [Source:MGI Symbol;Acc:MGI:95615]	463.056	0.138508	0.141505	0.978821	0.327668	0.93462	463.056	-0.0320368	0.172167	-0.18608	0.852382	0.997793	463.056	0.170545	0.153232	1.11299	0.265714	0.697662	165.759	0.230159	0.20089	1.1457	0.251921	0.727599	165.759	-0.193544	0.248908	-0.777572	0.436821	0.838298	165.759	0.423703	0.218571	1.93851	0.0525604	0.326233
ENSMUSG00000031344	Gabrq	MGI Symbol	protein_coding	gamma-aminobutyric acid (GABA) A receptor, subunit theta [Source:MGI Symbol;Acc:MGI:1888498]	21.7361	0.120755	0.659566	0.183082	0.854733	0.997143	21.7361	0.776119	0.804112	0.965187	0.334451	0.943117	21.7361	-0.655364	0.714994	-0.9166	0.359352	0.780587	10.6318	-1.07825	1.03332	-1.04348	0.296725		10.6318	1.18987	1.26756	0.938709	0.34788		10.6318	-2.26812	1.13383	-2.00041	0.0454559	0.301223
ENSMUSG00000031347	Cetn2	MGI Symbol	protein_coding	centrin 2 [Source:MGI Symbol;Acc:MGI:1347085]	1855.63	-0.0785449	0.0766908	-1.02418	0.305752	0.928448	1855.63	0.009523	0.0930256	0.10237	0.918463	0.999505	1855.63	-0.0880679	0.0828702	-1.06272	0.287908	0.720294	2872.46	0.0928894	0.0821684	1.13048	0.258276	0.731114	2872.46	0.207562	0.101251	2.04998	0.0403663	0.398898	2872.46	-0.114673	0.0889974	-1.2885	0.197573	0.59592
ENSMUSG00000031349	Nsdhl	MGI Symbol	protein_coding	NAD(P) dependent steroid dehydrogenase-like [Source:MGI Symbol;Acc:MGI:1099438]	208.862	-0.0394059	0.115322	-0.341703	0.732575	0.992235	208.862	0.0278871	0.141506	0.197074	0.84377	0.997173	208.862	-0.0672931	0.12557	-0.535902	0.592026	0.897116	419.978	-0.0183388	0.119132	-0.153936	0.87766	0.973441	419.978	-0.103478	0.147331	-0.702348	0.482462	0.857795	419.978	0.0851391	0.129521	0.65734	0.510962	0.839769
ENSMUSG00000031352	Hccs	MGI Symbol	protein_coding	holocytochrome c synthetase [Source:MGI Symbol;Acc:MGI:106911]	539.802	-0.0269744	0.0739625	-0.364703	0.715333	0.992173	539.802	-0.0553942	0.0906211	-0.611273	0.541019	0.971843	539.802	0.0284198	0.0803559	0.353674	0.723583	0.942496	854.733	-0.237267	0.0952668	-2.49055	0.0127544	0.200791	854.733	-0.158161	0.117731	-1.34341	0.179139	0.66804	854.733	-0.0791056	0.103549	-0.763942	0.444902	0.804761
ENSMUSG00000031353	Rbbp7	MGI Symbol	protein_coding	retinoblastoma binding protein 7, chromatin remodeling factor [Source:MGI Symbol;Acc:MGI:1194910]	2125.98	-0.0417159	0.0647526	-0.644235	0.519423	0.977069	2125.98	0.0558396	0.0788599	0.708086	0.478892	0.963985	2125.98	-0.0975555	0.0701519	-1.39063	0.164337	0.575987	2390.01	0.00234328	0.0754622	0.0310523	0.975228	0.995105	2390.01	-0.135434	0.0931892	-1.45332	0.146135	0.625435	2390.01	0.137777	0.0819011	1.68224	0.0925229	0.430432
ENSMUSG00000031355	Arhgap6	MGI Symbol	protein_coding	Rho GTPase activating protein 6 [Source:MGI Symbol;Acc:MGI:1196332]	486.449	0.268718	0.156195	1.7204	0.0853602	0.751137	486.449	-0.0123801	0.189795	-0.0652288	0.947992	0.999505	486.449	0.281098	0.16891	1.66419	0.0960746	0.452385	216.262	0.112675	0.190014	0.592985	0.553191	0.887627	216.262	-0.125979	0.234706	-0.536751	0.59144	0.893755	216.262	0.238654	0.206211	1.15733	0.247137	0.657191
ENSMUSG00000031357	Syap1	MGI Symbol	protein_coding	synapse associated protein 1 [Source:MGI Symbol;Acc:MGI:1914293]	551.19	-0.03513	0.0722449	-0.486263	0.626781	0.984496	551.19	-0.048702	0.0884186	-0.550812	0.581763	0.981022	551.19	0.013572	0.078536	0.172813	0.862798	0.975379	980.823	-0.150725	0.0860739	-1.75111	0.0799267	0.479644	980.823	-0.117458	0.106291	-1.10507	0.26913	0.745931	980.823	-0.0332666	0.0934652	-0.355925	0.721897	0.925893
ENSMUSG00000031358	Msl3	MGI Symbol	protein_coding	MSL complex subunit 3 [Source:MGI Symbol;Acc:MGI:1341851]	225.298	-0.0510197	0.115219	-0.442805	0.657907	0.984974	225.298	-0.160672	0.140537	-1.14327	0.252927	0.92219	225.298	0.109652	0.124911	0.877844	0.380028	0.793818	303.305	0.102673	0.13027	0.78815	0.430609	0.839288	303.305	-0.0632329	0.161048	-0.392635	0.694589	0.923936	303.305	0.165906	0.141514	1.17236	0.241053	0.651074
ENSMUSG00000031360	Ctps2	MGI Symbol	protein_coding	cytidine 5'-triphosphate synthase 2 [Source:MGI Symbol;Acc:MGI:1933185]	226.957	-0.00810727	0.128468	-0.0631074	0.949681	0.998766	226.957	-0.216122	0.157834	-1.3693	0.170904	0.861192	226.957	0.208015	0.140163	1.4841	0.137783	0.535558	241.444	0.0181376	0.166852	0.108704	0.913437	0.983314	241.444	-0.176322	0.206621	-0.85336	0.39346	0.821504	241.444	0.19446	0.181623	1.07068	0.284314	0.690443
ENSMUSG00000031364	Grpr	MGI Symbol	protein_coding	gastrin releasing peptide receptor [Source:MGI Symbol;Acc:MGI:95836]	10.5422	-0.315713	0.420055	-0.751599	0.452292	0.968882	10.5422	-0.701241	0.518212	-1.35319	0.175994	0.864472	10.5422	0.385528	0.460818	0.836616	0.402808	0.805722	9.84396	0.37815	0.709956	0.532638	0.594284		9.84396	-0.361065	0.879441	-0.410562	0.681394		9.84396	0.739215	0.767887	0.962662	0.335717	0.732884
ENSMUSG00000031365	Zfp275	MGI Symbol	protein_coding	zinc finger protein 275 [Source:MGI Symbol;Acc:MGI:1350985]	192.317	0.0131716	0.136727	0.0963347	0.923255	0.998102	192.317	0.0522453	0.166397	0.313979	0.753537	0.995219	192.317	-0.0390737	0.147955	-0.264092	0.791709	0.960551	313.975	0.128832	0.129022	0.998533	0.318021	0.77249	313.975	-0.156432	0.159017	-0.983743	0.325242	0.783362	313.975	0.285264	0.139601	2.04342	0.041011	0.284989
ENSMUSG00000031367	Ap1s2	MGI Symbol	protein_coding	adaptor-related protein complex 1, sigma 2 subunit [Source:MGI Symbol;Acc:MGI:1889383]	2472.47	-0.130451	0.0694695	-1.87782	0.0604065	0.696296	2472.47	0.129954	0.0843328	1.54097	0.123325	0.803967	2472.47	-0.260405	0.0751129	-3.46685	0.000526601	0.0210323	954.241	-0.0735416	0.101266	-0.726225	0.467701	0.857507	954.241	0.2184	0.124929	1.74819	0.0804316	0.517939	954.241	-0.291942	0.109844	-2.65778	0.0078657	0.110632
ENSMUSG00000031370	Zrsr2	MGI Symbol	protein_coding	zinc finger (CCCH type), RNA binding motif and serine/arginine rich 2 [Source:MGI Symbol;Acc:MGI:103287]	1272.16	-0.043663	0.0768238	-0.568354	0.569795	0.982336	1272.16	0.137656	0.093093	1.47869	0.139223	0.828301	1272.16	-0.181319	0.0829444	-2.18603	0.0288135	0.248582	728.247	-0.103475	0.0878192	-1.17827	0.23869	0.7137	728.247	0.0866639	0.108165	0.801219	0.423005	0.832048	728.247	-0.190139	0.0951654	-1.99798	0.045719	0.301638
ENSMUSG00000031371	Haus7	MGI Symbol	protein_coding	HAUS augmin-like complex, subunit 7 [Source:MGI Symbol;Acc:MGI:1920988]	270.858	-0.0794765	0.125534	-0.633108	0.526663	0.978576	270.858	0.0560309	0.152608	0.367157	0.713502	0.992294	270.858	-0.135507	0.135975	-0.996562	0.318977	0.750883	498.861	-0.0506116	0.1121	-0.451487	0.651639	0.919957	498.861	-0.00676022	0.138172	-0.048926	0.960978	0.991196	498.861	-0.0438514	0.121554	-0.360757	0.718281	0.924798
ENSMUSG00000031373	Car5b	MGI Symbol	protein_coding	carbonic anhydrase 5b, mitochondrial [Source:MGI Symbol;Acc:MGI:1926249]	32.8634	-0.244615	0.281961	-0.867551	0.38564	0.952963	32.8634	0.681259	0.341783	1.99325	0.0462338	0.615955	32.8634	-0.925874	0.306049	-3.02525	0.00248426	0.0582207	215.671	0.00360469	0.162239	0.0222184	0.982274	0.996422	215.671	-0.130074	0.200031	-0.65027	0.515518	0.867004	215.671	0.133679	0.175737	0.760676	0.44685	0.806368
ENSMUSG00000031374	Zfp92	MGI Symbol	protein_coding	zinc finger protein 92 [Source:MGI Symbol;Acc:MGI:108094]	37.6988	0.375448	0.28659	1.31005	0.190179	0.881357	37.6988	0.0125621	0.352327	0.0356546	0.971558	0.999505	37.6988	0.362886	0.311053	1.16664	0.243357	0.672181	16.608	-0.64136	0.489056	-1.31143	0.189714		16.608	-0.341083	0.600846	-0.567671	0.570258		16.608	-0.300277	0.530053	-0.566504	0.571051	0.870099
ENSMUSG00000031375	Bgn	MGI Symbol	protein_coding	biglycan [Source:MGI Symbol;Acc:MGI:88158]	76.6575	-0.0298698	0.156045	-0.191418	0.848198	0.997048	76.6575	0.199077	0.191595	1.03905	0.298782	0.934108	76.6575	-0.228947	0.170113	-1.34585	0.178351	0.595824	94.6605	-0.0524729	0.270428	-0.194036	0.846147	0.968018	94.6605	-0.478982	0.334078	-1.43374	0.151645	0.633777	94.6605	0.426509	0.2937	1.45219	0.146449	0.530849
ENSMUSG00000031376	Atp2b3	MGI Symbol	protein_coding	ATPase, Ca++ transporting, plasma membrane 3 [Source:MGI Symbol;Acc:MGI:1347353]	144.901	-0.0223909	0.140643	-0.159204	0.873508	0.997731	144.901	-0.169938	0.172516	-0.985055	0.324597	0.942955	144.901	0.147547	0.152743	0.965983	0.334053	0.76104	64.787	-0.0636168	0.26444	-0.240571	0.809887	0.963209	64.787	-0.0430022	0.32623	-0.131815	0.89513	0.973835	64.787	-0.0206146	0.286468	-0.0719612	0.942633	0.988789
ENSMUSG00000031377	Bmx	MGI Symbol	protein_coding	BMX non-receptor tyrosine kinase [Source:MGI Symbol;Acc:MGI:1101778]	14.4233	0.451373	0.420876	1.07246	0.283514	0.922062	14.4233	0.288637	0.518008	0.557206	0.577387	0.98003	14.4233	0.162736	0.457686	0.355561	0.722169	0.942032	12.0967	-0.447447	0.540511	-0.827821	0.407772		12.0967	-1.09416	0.668073	-1.63779	0.101466		12.0967	0.646714	0.585625	1.10432	0.269456	0.678562
ENSMUSG00000031378	Abcd1	MGI Symbol	protein_coding	ATP-binding cassette, sub-family D (ALD), member 1 [Source:MGI Symbol;Acc:MGI:1349215]	102.222	0.0724048	0.154175	0.469627	0.638622	0.984974	102.222	0.0873511	0.189892	0.460004	0.645514	0.987892	102.222	-0.0149463	0.168179	-0.0888714	0.929184	0.988848	219.078	0.173394	0.132177	1.31183	0.189578	0.657293	219.078	0.102376	0.16348	0.626231	0.531163	0.871693	219.078	0.0710179	0.143249	0.495766	0.62006	0.890389
ENSMUSG00000031379	Pir	MGI Symbol	protein_coding	pirin [Source:MGI Symbol;Acc:MGI:1916906]	137.672	-0.0452161	0.163167	-0.277116	0.781691	0.996872	137.672	-0.11419	0.199246	-0.573109	0.566571	0.978882	137.672	0.0689737	0.17698	0.389726	0.696739	0.934646	344.274	0.400369	0.162494	2.4639	0.0137434	0.208832	344.274	-0.282417	0.20101	-1.40499	0.160024	0.645993	344.274	0.682786	0.176488	3.86874	0.000109401	0.00633836
ENSMUSG00000031380	Vegfd	MGI Symbol	protein_coding	vascular endothelial growth factor D [Source:MGI Symbol;Acc:MGI:108037]	21.6495	0.294156	0.517175	0.568775	0.569509	0.982143	21.6495	-0.801227	0.634093	-1.26358	0.206381	0.894524	21.6495	1.09538	0.563648	1.94338	0.05197	0.332796	10.9964	0.104701	0.656926	0.15938	0.87337		10.9964	-1.27939	0.820491	-1.5593	0.118925		10.9964	1.38409	0.721664	1.91792	0.0551214	0.333607
ENSMUSG00000031381	Piga	MGI Symbol	protein_coding	phosphatidylinositol glycan anchor biosynthesis, class A [Source:MGI Symbol;Acc:MGI:99461]	70.1717	-0.0449723	0.221318	-0.203203	0.838977	0.996872	70.1717	0.232321	0.269942	0.860636	0.389439	0.952791	70.1717	-0.277294	0.239801	-1.15635	0.247537	0.677038	52.1274	-0.208496	0.333047	-0.626026	0.531298	0.881951	52.1274	-0.341079	0.411878	-0.828105	0.407611	0.827461	52.1274	0.132583	0.36246	0.365786	0.714525	0.923349
ENSMUSG00000031382	Asb11	MGI Symbol	protein_coding	ankyrin repeat and SOCS box-containing 11 [Source:MGI Symbol;Acc:MGI:1916104]	218.758	0.0052471	0.133381	0.0393393	0.96862	0.99918	218.758	0.0757065	0.16264	0.465486	0.641584	0.987892	218.758	-0.0704594	0.14444	-0.48781	0.625684	0.90976	84.1134	-0.418988	0.251288	-1.66736	0.0954425	0.512947	84.1134	-0.362883	0.311139	-1.16631	0.243491	0.728595	84.1134	-0.0561055	0.274328	-0.20452	0.837947	0.959212
ENSMUSG00000031385	Plxnb3	MGI Symbol	protein_coding	plexin B3 [Source:MGI Symbol;Acc:MGI:2154240]	61.1439	0.170262	0.224652	0.75789	0.448517	0.968254	61.1439	-0.071852	0.275168	-0.261121	0.793999	0.995736	61.1439	0.242114	0.243899	0.992679	0.320866	0.752755	35.9515	0.0452272	0.380038	0.119007	0.90527	0.980985	35.9515	-0.152796	0.469748	-0.325272	0.744975	0.939896	35.9515	0.198023	0.412189	0.480419	0.63093	0.895001
ENSMUSG00000031386	Hcfc1	MGI Symbol	protein_coding	host cell factor C1 [Source:MGI Symbol;Acc:MGI:105942]	546.794	-0.0529034	0.0751611	-0.703868	0.481515	0.973506	546.794	0.0580847	0.0916459	0.633794	0.526215	0.970834	546.794	-0.110988	0.0814887	-1.36201	0.173196	0.588735	548.209	0.203199	0.0803579	2.52867	0.0114494	0.190696	548.209	0.200274	0.0990315	2.02233	0.0431426	0.412206	548.209	0.00292485	0.0867319	0.0337229	0.973098	0.994129
ENSMUSG00000031387	Renbp	MGI Symbol	protein_coding	renin binding protein [Source:MGI Symbol;Acc:MGI:105940]	86.5148	0.261058	0.194732	1.3406	0.180049	0.871731	86.5148	0.0664724	0.239231	0.277858	0.781121	0.995219	86.5148	0.194586	0.211801	0.918717	0.358243	0.77929	398.041	0.196473	0.12741	1.54206	0.123059	0.563858	398.041	0.0173396	0.157256	0.110263	0.912201	0.978143	398.041	0.179133	0.138095	1.29717	0.194571	0.593192
ENSMUSG00000031388	Naa10	MGI Symbol	protein_coding	N(alpha)-acetyltransferase 10, NatA catalytic subunit [Source:MGI Symbol;Acc:MGI:1915255]	431.063	-0.116611	0.0805475	-1.44773	0.147693	0.843258	431.063	-0.0835137	0.0977109	-0.854701	0.392716	0.952791	431.063	-0.0330972	0.087126	-0.379877	0.704036	0.937494	455.256	-0.0132846	0.0866007	-0.1534	0.878082	0.973441	455.256	-0.013891	0.106482	-0.130454	0.896207	0.973835	455.256	0.000606442	0.0937312	0.00647002	0.994838	0.998034
ENSMUSG00000031389	Arhgap4	MGI Symbol	protein_coding	Rho GTPase activating protein 4 [Source:MGI Symbol;Acc:MGI:2159577]	8.5671	-0.0567734	0.514092	-0.110434	0.912065	0.998102	8.5671	-0.0422578	0.646888	-0.0653248	0.947915	0.999505	8.5671	-0.0145156	0.568082	-0.0255519	0.979615	0.995584
ENSMUSG00000031391	L1cam	MGI Symbol	protein_coding	L1 cell adhesion molecule [Source:MGI Symbol;Acc:MGI:96721]	1043.47	0.00115561	0.0650995	0.0177514	0.985837	0.99918	1043.47	0.0762395	0.079167	0.963021	0.335537	0.943631	1043.47	-0.0750839	0.0704542	-1.06571	0.286554	0.718899	361.748	-0.147398	0.10819	-1.3624	0.173072	0.636171	361.748	-0.0797196	0.133255	-0.598248	0.549675	0.879037	361.748	-0.0676785	0.117227	-0.57733	0.563716	0.867025
ENSMUSG00000031392	Irak1	MGI Symbol	protein_coding	interleukin-1 receptor-associated kinase 1 [Source:MGI Symbol;Acc:MGI:107420]	833.316	0.144033	0.0707269	2.03646	0.041704	0.620189	833.316	-0.0827747	0.0866733	-0.95502	0.339568	0.943928	833.316	0.226807	0.0769314	2.94818	0.00319654	0.0682526	1763.48	0.137896	0.0718107	1.92027	0.0548232	0.403995	1763.48	-0.127102	0.088809	-1.43118	0.152379	0.63482	1763.48	0.264998	0.078017	3.39667	0.000682121	0.0233107
ENSMUSG00000031393	Mecp2	MGI Symbol	protein_coding	methyl CpG binding protein 2 [Source:MGI Symbol;Acc:MGI:99918]	1682.16	0.0902693	0.0531723	1.69767	0.0895691	0.759099	1682.16	0.0561157	0.0647321	0.866892	0.386001	0.952791	1682.16	0.0341536	0.0575585	0.593372	0.552932	0.88169	1338.48	0.0361468	0.0728479	0.496195	0.619757	0.913224	1338.48	0.0715566	0.0899302	0.79569	0.426212	0.834004	1338.48	-0.0354098	0.0790288	-0.448062	0.654108	0.904018
ENSMUSG00000031394	Opn1mw	MGI Symbol	protein_coding	opsin 1 (cone pigments), medium-wave-sensitive (color blindness, deutan) [Source:MGI Symbol;Acc:MGI:1097692]	11.197	0.30941	0.452966	0.683074	0.49456	0.974035	11.197	0.473322	0.542819	0.87197	0.383225	0.952791	11.197	-0.163912	0.481496	-0.340423	0.733538	0.944599
ENSMUSG00000031398	Plxna3	MGI Symbol	protein_coding	plexin A3 [Source:MGI Symbol;Acc:MGI:107683]	76.4504	0.115608	0.196432	0.588539	0.556171	0.982052	76.4504	-0.168215	0.240822	-0.698504	0.484862	0.964889	76.4504	0.283823	0.213404	1.32998	0.183525	0.604279	112.831	0.0679214	0.202313	0.335725	0.737079	0.943869	112.831	-0.145181	0.249352	-0.582234	0.560409	0.882543	112.831	0.213103	0.219136	0.97247	0.330817	0.728986
ENSMUSG00000031399	Fam3a	MGI Symbol	protein_coding	family with sequence similarity 3, member A [Source:MGI Symbol;Acc:MGI:1913544]	326.832	0.13652	0.0913337	1.49474	0.134984	0.831596	326.832	-0.0639162	0.112747	-0.5669	0.570782	0.978882	326.832	0.200436	0.0996816	2.01076	0.0443507	0.306752	348.132	-0.0683727	0.112703	-0.606665	0.544074	0.885917	348.132	-0.0127144	0.139558	-0.0911049	0.927409	0.982462	348.132	-0.0556583	0.122463	-0.454489	0.649477	0.902978
ENSMUSG00000031400	G6pdx	MGI Symbol	protein_coding	glucose-6-phosphate dehydrogenase X-linked [Source:MGI Symbol;Acc:MGI:105979]	321.559	-0.0099875	0.0805121	-0.12405	0.901276	0.998102	321.559	-0.00522117	0.0995559	-0.0524446	0.958174	0.999505	321.559	-0.00476634	0.0881895	-0.0540465	0.956898	0.990615	721.494	0.0179302	0.103145	0.173835	0.861995	0.970125	721.494	-0.24919	0.127611	-1.95272	0.0508524	0.44395	721.494	0.26712	0.112115	2.38256	0.0171929	0.176644
ENSMUSG00000031402	Mpp1	MGI Symbol	protein_coding	membrane protein, palmitoylated [Source:MGI Symbol;Acc:MGI:105941]	513.955	-0.140382	0.0792203	-1.77205	0.0763858	0.74409	513.955	-0.0437604	0.097002	-0.451129	0.651896	0.987892	513.955	-0.096622	0.0861491	-1.12157	0.262047	0.693795	386.403	-0.170266	0.124224	-1.37064	0.170486	0.633745	386.403	-0.0817174	0.153603	-0.532003	0.594724	0.894305	386.403	-0.0885489	0.135113	-0.655371	0.512229	0.840757
ENSMUSG00000031403	Dkc1	MGI Symbol	protein_coding	dyskeratosis congenita 1, dyskerin [Source:MGI Symbol;Acc:MGI:1861727]	895.082	-0.156797	0.0603712	-2.59721	0.00939846	0.350703	895.082	-0.135882	0.0736181	-1.84577	0.0649259	0.681647	895.082	-0.0209147	0.0654767	-0.319423	0.749406	0.948295	958.677	-0.00926586	0.0823134	-0.112568	0.910373	0.981943	958.677	-0.165294	0.101692	-1.62544	0.104068	0.562783	958.677	0.156028	0.0893801	1.74567	0.0808677	0.402987
ENSMUSG00000031409	Tceal6	MGI Symbol	protein_coding	transcription elongation factor A (SII)-like 6 [Source:MGI Symbol;Acc:MGI:1923939]	3291.79	-0.0287525	0.0570042	-0.504392	0.613986	0.98433	3291.79	0.258969	0.0691033	3.74756	0.000178561	0.0534131	3291.79	-0.287722	0.0615702	-4.67306	2.96738e-06	0.000536317	1415.8	-0.0718556	0.0773978	-0.928394	0.353203	0.798706	1415.8	0.226594	0.0952106	2.37992	0.0173163	0.282412	1415.8	-0.29845	0.0837188	-3.5649	0.000363988	0.0150917
ENSMUSG00000031422	Morf4l2	MGI Symbol	protein_coding	mortality factor 4 like 2 [Source:MGI Symbol;Acc:MGI:1927167]	3741.64	-0.0506238	0.0768911	-0.658383	0.510292	0.974698	3741.64	-0.0486864	0.0933652	-0.521461	0.602045	0.984405	3741.64	-0.00193748	0.0831602	-0.0232981	0.981412	0.995919	2415.95	-0.0700414	0.0820066	-0.854095	0.393053	0.823536	2415.95	0.0079636	0.101163	0.0787204	0.937255	0.984978	2415.95	-0.078005	0.0889128	-0.877319	0.380313	0.76449
ENSMUSG00000031425	Plp1	MGI Symbol	protein_coding	proteolipid protein (myelin) 1 [Source:MGI Symbol;Acc:MGI:97623]	28848.1	-0.131364	0.0836981	-1.56949	0.116533	0.808539	28848.1	0.0285858	0.101469	0.28172	0.778158	0.995219	28848.1	-0.159949	0.0904406	-1.76856	0.0769676	0.406488	11442	-0.190054	0.0942642	-2.01618	0.0437812	0.365388	11442	0.0440565	0.116179	0.379212	0.70453	0.925952	11442	-0.23411	0.102134	-2.29218	0.0218951	0.204102
ENSMUSG00000031428	Zcchc18	MGI Symbol	protein_coding	zinc finger, CCHC domain containing 18 [Source:MGI Symbol;Acc:MGI:1914245]	4502.29	-0.0365414	0.072164	-0.506366	0.6126	0.98433	4502.29	-0.0295992	0.087653	-0.337686	0.7356	0.993255	4502.29	-0.0069422	0.0780705	-0.0889222	0.929144	0.988848	3991.15	-0.0596128	0.086671	-0.687806	0.491575	0.866271	3991.15	-0.113055	0.106903	-1.05755	0.29026	0.764278	3991.15	0.053442	0.0939552	0.568803	0.56949	0.869339
ENSMUSG00000031429	Psmd10	MGI Symbol	protein_coding	proteasome (prosome, macropain) 26S subunit, non-ATPase, 10 [Source:MGI Symbol;Acc:MGI:1858898]	955.773	0.00373186	0.077842	0.0479415	0.961763	0.999013	955.773	0.0871141	0.094393	0.922887	0.356066	0.946499	955.773	-0.0833823	0.0840793	-0.99171	0.321339	0.752967	978.031	-0.0306772	0.0755072	-0.406282	0.684535	0.926779	978.031	0.042961	0.092999	0.461951	0.644116	0.90787	978.031	-0.0736382	0.0817922	-0.900308	0.367956	0.756045
ENSMUSG00000031431	Tsc22d3	MGI Symbol	protein_coding	TSC22 domain family, member 3 [Source:MGI Symbol;Acc:MGI:1196284]	1538.14	0.345715	0.113589	3.04357	0.00233786	0.166636	1538.14	-0.330897	0.138333	-2.39203	0.0167555	0.44356	1538.14	0.676612	0.123111	5.49594	3.88634e-08	1.93162e-05	6995.35	0.499754	0.196455	2.54386	0.0109634	0.185702	6995.35	-0.500663	0.242205	-2.0671	0.0387246	0.391846	6995.35	1.00042	0.21289	4.69922	2.61154e-06	0.000387238
ENSMUSG00000031432	Prps1	MGI Symbol	protein_coding	phosphoribosyl pyrophosphate synthetase 1 [Source:MGI Symbol;Acc:MGI:97775]	983.718	-0.145524	0.069095	-2.10614	0.0351921	0.584635	983.718	-0.0622057	0.0841761	-0.738995	0.45991	0.961119	983.718	-0.0833181	0.0748853	-1.11261	0.265876	0.697705	753.701	-0.148304	0.0791316	-1.87414	0.0609111	0.427598	753.701	-0.250429	0.0981155	-2.55239	0.0106987	0.227841	753.701	0.102125	0.0863726	1.18238	0.237056	0.647179
ENSMUSG00000031433	Rbm41	MGI Symbol	protein_coding	RNA binding motif protein 41 [Source:MGI Symbol;Acc:MGI:2444923]	27.0305	-0.239841	0.307415	-0.780186	0.435281	0.966692	27.0305	-0.351289	0.375283	-0.936063	0.349241	0.946499	27.0305	0.111448	0.334432	0.333245	0.738949	0.946325	39.3302	0.0890198	0.339174	0.26246	0.792967	0.959431	39.3302	-0.0315607	0.421409	-0.0748933	0.9403	0.985561	39.3302	0.120581	0.371148	0.324885	0.745268	0.932688
ENSMUSG00000031434	Morc4	MGI Symbol	protein_coding	microrchidia 4 [Source:MGI Symbol;Acc:MGI:1922996]	38.8331	-0.301578	0.262692	-1.14803	0.250956	0.905808	38.8331	-0.175278	0.321409	-0.545344	0.585517	0.981528	38.8331	-0.1263	0.286437	-0.440934	0.659261	0.922252	20.7614	0.0686737	0.377688	0.181827	0.855719	0.96971	20.7614	0.207925	0.467864	0.444413	0.656744	0.911975	20.7614	-0.139251	0.411958	-0.338023	0.735346	0.929875
ENSMUSG00000031438	Rnf128	MGI Symbol	protein_coding	ring finger protein 128 [Source:MGI Symbol;Acc:MGI:1914139]	418.974	0.0420054	0.110898	0.378776	0.704854	0.990049	418.974	-0.0895301	0.13547	-0.660886	0.508685	0.9685	418.974	0.131536	0.120321	1.0932	0.274304	0.706808	188.324	0.295636	0.177151	1.66883	0.0951506	0.512577	188.324	0.373333	0.219148	1.70356	0.0884624	0.536288	188.324	-0.0776971	0.192013	-0.404645	0.685739	0.912546
ENSMUSG00000031441	Atp11a	MGI Symbol	protein_coding	ATPase, class VI, type 11A [Source:MGI Symbol;Acc:MGI:1354735]	356.039	0.206547	0.126645	1.63091	0.102909	0.787176	356.039	0.0263202	0.154193	0.170696	0.864463	0.997793	356.039	0.180226	0.136976	1.31575	0.188256	0.610673	356.719	0.0833052	0.11908	0.699574	0.484193	0.863568	356.719	-0.0863943	0.146884	-0.588179	0.556412	0.880958	356.719	0.1697	0.129049	1.315	0.188509	0.586075
ENSMUSG00000031442	Mcf2l	MGI Symbol	protein_coding	mcf.2 transforming sequence-like [Source:MGI Symbol;Acc:MGI:103263]	854.03	-0.162651	0.0941642	-1.72731	0.0841117	0.751137	854.03	-0.2581	0.114675	-2.25072	0.0244035	0.503872	854.03	0.0954492	0.102143	0.934463	0.350065	0.773585	499.556	-0.210005	0.0991549	-2.11794	0.0341798	0.326339	499.556	-0.168949	0.122622	-1.37781	0.168263	0.652552	499.556	-0.0410552	0.107907	-0.380469	0.703597	0.918925
ENSMUSG00000031445	Proz	MGI Symbol	protein_coding	protein Z, vitamin K-dependent plasma glycoprotein [Source:MGI Symbol;Acc:MGI:1860488]	83.2818	-0.0224982	0.149692	-0.150297	0.880531	0.998102	83.2818	0.0875945	0.182823	0.479122	0.631852	0.98742	83.2818	-0.110093	0.162283	-0.678401	0.497518	0.86102	32.888	-0.220188	0.392332	-0.56123	0.574641	0.896883	32.888	-0.370018	0.485863	-0.761568	0.446318	0.842616	32.888	0.14983	0.4271	0.350807	0.725733	0.927238
ENSMUSG00000031446	Cul4a	MGI Symbol	protein_coding	cullin 4A [Source:MGI Symbol;Acc:MGI:1914487]	361.979	-0.00491696	0.0977362	-0.0503085	0.959877	0.998909	361.979	0.0171531	0.119355	0.143715	0.885726	0.997793	361.979	-0.02207	0.106052	-0.208105	0.835147	0.969133	561.221	0.0493615	0.0889013	0.555239	0.578731	0.898326	561.221	-0.0813837	0.110228	-0.738322	0.460319	0.848884	561.221	0.130745	0.0968558	1.34989	0.17705	0.574206
ENSMUSG00000031447	Lamp1	MGI Symbol	protein_coding	lysosomal-associated membrane protein 1 [Source:MGI Symbol;Acc:MGI:96745]	3290.98	0.0262458	0.074855	0.350621	0.725873	0.992235	3290.98	-0.032997	0.0910445	-0.362427	0.717033	0.992294	3290.98	0.0592428	0.0810397	0.731034	0.464759	0.84563	12227.7	0.00421807	0.0738106	0.0571471	0.954428	0.989598	12227.7	0.045676	0.091004	0.501912	0.61573	0.900292	12227.7	-0.0414579	0.0799856	-0.518317	0.604237	0.885159
[truncated: 24,687,267 more chars]
